# Embryoid bodies facilitate comparative analysis of gene expression in humans and chimpanzees across dozens of cell types

**DOI:** 10.1101/2022.07.20.500831

**Authors:** Kenneth A Barr, Katherine L Rhodes, Yoav Gilad

## Abstract

Comparative gene expression studies in apes are fundamentally limited by the challenges associated with sampling across different tissues. Here, we used single-cell RNA-sequencing of embryoid bodies (**EBs**) to collect transcriptomic data from over 70 cell types in three humans and three chimpanzees. We found hundreds of genes whose regulation is conserved across cell types, as well as genes whose regulation likely evolves under directional selection in one or a handful of cell types. Using EBs from a human-chimpanzee fused cell line, we also inferred the proportion of inter-species regulatory differences due to changes in *cis* and *trans* elements between the species. Thus, we present the most comprehensive dataset of comparative gene expression from humans and chimpanzees to date, including a catalog of regulatory mechanisms associated with inter-species differences.

## Supplementary material for "Embryoid bodies facilitate comparative analysis of gene expression in humans and chimpanzees across dozens of cell types": Data S1: DataS1.tsv (part 1 of 3)

gene "cell.type" "layer" "numi.human" "numi.chimp" "dream.mean.human" "dream.mean.chimp" "dream.logFC" "dream.SE" "dream.mean" "dream.p.val" "dream.adj.p.val" "cormotif.posterior" "hybrid.numi.human" "hybrid.numi.chimp" "hybrid.logFC" "hybrid.p.val" "hybrid.adj.p.val" "cisprop"
A1BG "Early Ectoderm 2" "Ectoderm" 2862 1065 4.91629506046462 4.45365083831452 -0.462644222150103 0.496114666967743 4.74590182774824 0.383528942134751 0.544117234120328 0.590820466458098 894 606 -0.560191165895937 2.59333387204444e-13 1.76996531531304e-12 0.851693337643212
A1CF "Early Ectoderm 2" "Ectoderm" NA NA NA NA NA NA NA NA NA 0.752683207233146 0 0 0 1 1 NA
A2M "Early Ectoderm 2" "Ectoderm" NA NA NA NA NA NA NA NA NA 0.837185884519448 10 16 0.628031222613042 0.245166544025395 0.394597702477578 NA
A2ML1 "Early Ectoderm 2" "Ectoderm" NA NA NA NA NA NA NA NA NA 0.835884791826849 38 16 -1.19793937761191 0.00326813124528561 0.0084570484342791 NA
A4GALT "Early Ectoderm 2" "Ectoderm" 1233 24 2.67396973317244 -1.28421919982149 -3.95818893299393 1.22607567337729 0.859244309357104 0.012432505407945 0.0660044817729619 0.999791984272065 112 75 -0.572251448971602 0.0117495364172294 0.0272248442243903 0.144574061182764
AAAS "Early Ectoderm 2" "Ectoderm" 3051 955 5.05794369632294 4.38232471681544 -0.675618979507501 0.109769016374699 4.78377132495164 0.000374396660954695 0.00853533702664362 0.999999563117879 837 763 -0.133377605663603 0.0543682766640154 0.107713045766523 0.197415421575086
AACS "Early Ectoderm 2" "Ectoderm" 2015 329 4.11549468795575 2.87276541472081 -1.24272927323493 0.480390021331841 3.59442849769916 0.0361229512414282 0.125691082257275 0.999990227157305 813 646 -0.331263082273739 5.81758330998689e-05 0.000196531198908908 0.266560939223257
AADAT "Early Ectoderm 2" "Ectoderm" 649 301 3.03549470619849 2.74641947388445 -0.28907523231404 0.373894841173127 2.91723241143985 0.463713335752619 0.614537928714901 0.164994751808308 268 227 -0.238572348391882 0.0453454297397132 0.0915704350276157 0.825295015702718
AAGAB "Early Ectoderm 2" "Ectoderm" 2076 1608 4.47146741624138 5.06175368948131 0.590286273239933 0.202445671059172 4.73116732647197 0.0235168153757702 0.0962407502560812 0.999737502007078 574 592 0.0444701487142661 0.695316981628333 0.918488166467769 0.0753365794365854
AAK1 "Early Ectoderm 2" "Ectoderm" 2133 2125 4.53136093951929 5.54150011615139 1.01013917663211 0.0931601442185952 4.94270854877661 1.40712341333424e-09 7.72569384062719e-07 0.999999999925859 1063 1222 0.200926253026197 0.000923556745502248 0.00262571616794972 0.198909474728129
AAMDC "Early Ectoderm 2" "Ectoderm" 3817 2297 5.22091288164967 5.68159075738112 0.460677875731449 0.244548888419187 5.39280481208282 0.10616703534928 0.242286634014109 0.788134904395487 405 569 0.489482191866928 1.49712958970332e-07 6.67996859461339e-07 0.944423951442422
AAMP "Early Ectoderm 2" "Ectoderm" 7349 3663 6.13564360689893 6.33907303606535 0.203429429166421 0.158350793312702 6.27274728312404 0.241136186344702 0.402718824773656 0.0305218986608903 52 2576 5.60355636729642 9.89014499967806e-270 1.97435843065738e-267 NA
AANAT "Early Ectoderm 2" "Ectoderm" 78 39 -0.548739399881554 -0.525977556354088 0.0227618435274656 0.428131208358767 -0.569251346120737 0.959033197062495 0.974940629354459 0.549680305345633 21 28 0.398549376490275 0.320083788613538 0.497080959396307 0.514697635647733
AAR2 "Early Ectoderm 2" "Ectoderm" 1192 491 3.53491829713624 3.40543037239278 -0.129487924743468 0.197824287271575 3.52333502003215 0.532809159024924 0.674171911702653 0.0717940212888187 316 464 0.552747875855987 1.13707578311805e-07 5.13607078710003e-07 0.447575046046311
AARD "Early Ectoderm 2" "Ectoderm" 229 57 0.994231044013763 0.172998039097522 -0.821233004916241 0.377729690495197 0.71730170975283 0.0687714654007606 0.185584700585278 0.994470057440955 33 16 -1 0.0175659951215673 0.0392644499058097 0.848344078321385
AARS1 "Early Ectoderm 2" "Ectoderm" 5846 2554 5.76504346421494 5.85244883277496 0.0874053685600211 0.236441164434127 5.84398049735057 0.722775646317293 0.816670784730147 0.0869642766423958 1468 1604 0.127738901453386 0.0553622394175001 0.109570155772738 0.760022914821639
AARS2 "Early Ectoderm 2" "Ectoderm" 1128 250 3.58909883648945 2.42717331834074 -1.16192551814871 0.264329699382705 3.06862645393706 0.00187340158663264 0.0218845857332077 0.999998609285243 229 420 0.872186372122021 8.67248321755222e-13 5.7237206893211e-12 0.300102155173829
AARSD1 "Early Ectoderm 2" "Ectoderm" 810 482 3.19648888585503 3.3753145730233 0.178825687168273 0.228425350778257 3.30046084951648 0.460587994069554 0.611811290106302 0.611905787241515 253 277 0.130256385951342 0.272115344076347 0.433076479222026 0.728398632288054
AASDH "Early Ectoderm 2" "Ectoderm" 3154 1319 5.17447773314455 4.85967283400694 -0.314804899137613 0.134063465454466 5.02279551624697 0.055122472228515 0.162135411008646 0.938317087470945 909 626 -0.53740110228402 4.2135506590136e-13 2.83499635028281e-12 0.707109220577645
AASDHPPT "Early Ectoderm 2" "Ectoderm" 5259 4009 5.91366073670561 6.47051004799193 0.556849311286326 0.125126179964431 6.11040455382541 0.00303556003779562 0.0291542089052717 0.999999865883382 2473 2631 0.0893139887588717 0.0288847675028361 0.0613698308015051 0.160391666019225
AASS "Early Ectoderm 2" "Ectoderm" 22358 1290 6.99246223031295 4.83541308735884 -2.15704914295411 0.685406952640948 6.01050203322154 0.0153806200460874 0.0750673101211993 0.999997312012352 8330 2682 -1.63464262327948 5.06279407781528e-163 4.97644388440685e-161 0.75781427076845
AATF "Early Ectoderm 2" "Ectoderm" 4314 1171 5.2831769578475 4.73007459364762 -0.553102364199876 0.329214848861025 5.09384024775664 0.139744990583516 0.285314493479855 0.999933069261567 964 650 -0.567871398989807 2.77373453824845e-14 2.02147518248562e-13 0.974651545046196
AATK "Early Ectoderm 2" "Ectoderm" 565 758 2.4684170849043 3.91389071782274 1.44547363291844 0.787410237960557 3.17698781298599 0.116574216557116 0.255773667582621 0.999951806108763 202 261 0.368087084352274 0.00741620775103861 0.0178860937714674 0.254648079335144
ABAT "Early Ectoderm 2" "Ectoderm" 1319 1199 4.01775448323273 4.54593492194777 0.528180438715046 0.863026332885764 4.10116910481573 0.561289119559922 0.696191307922339 0.998681694334581 1405 938 -0.582399531418761 2.80386333727424e-20 2.74628273459678e-19 0.344008613739661
ABCA1 "Early Ectoderm 2" "Ectoderm" 757 721 3.07273018766583 3.8414364751594 0.768706287493565 0.377283532201411 3.45962520975355 0.0811525370862792 0.204588045925522 0.999018597463397 655 434 -0.592680413881993 2.49647989104147e-10 1.39193310135695e-09 0.303306068278968
ABCA2 "Early Ectoderm 2" "Ectoderm" 606 1115 2.85062723788108 4.52704074127035 1.67641350338927 0.51906516503279 3.56856157234125 0.0179478664804187 0.0821462440474044 0.999999903515938 272 380 0.48089004657347 2.01878419484294e-05 7.21777975748864e-05 0.286856462084823
ABCA3 "Early Ectoderm 2" "Ectoderm" 496 214 2.31928789057051 2.04467247181569 -0.274615418754822 0.256028186403722 2.18983945746037 0.334629432052206 0.500387202241479 0.137800849419891 125 103 -0.276840205358824 0.168277513063634 0.286640197305085 0.992027711579465
ABCA5 "Early Ectoderm 2" "Ectoderm" 513 1215 2.24845824458114 4.15132388329387 1.90286563871273 0.733709325469638 3.11908946111947 0.0498399001948769 0.152694806990908 0.999979311280811 75 40 -0.890375508825502 0.00110350910907832 0.00309148587792137 0.241712314794567
ABCA7 "Early Ectoderm 2" "Ectoderm" 2575 369 3.73594269091686 2.88026565860712 -0.855677032309738 0.814250147466141 3.48080818139459 0.330558839951814 0.496214836414337 0.996676927790023 586 272 -1.1044595521902 5.971093961731e-18 5.25564833977087e-17 0.816158154542308
ABCB10 "Early Ectoderm 2" "Ectoderm" 556 135 2.45092808257789 1.47371834953061 -0.977209733047281 0.210486606910475 2.00770864310713 0.00150960057144814 0.019302445790394 0.999998128808786 221 155 -0.509013647487858 0.000769352178562854 0.00221264452483159 0.52088474999177
ABCB4 "Early Ectoderm 2" "Ectoderm" 112 37 -0.0854142847456861 -0.576616912201168 -0.491202627455482 0.591415697833724 -0.258496114128982 0.436008167686689 0.590531362484069 0.0911349902317748 16 20 0.304854581528421 0.522422350039778 0.729942828345738 0.27691099700781
ABCB7 "Early Ectoderm 2" "Ectoderm" 3505 1349 5.3196777346413 4.89555887807316 -0.424118856568146 0.117051468302579 5.10947315685844 0.0125575880003332 0.0665147493311754 0.681203085117741 228 288 0.335721894403735 0.00723075094885973 0.0174823650110775 0.306437879952207
ABCB8 "Early Ectoderm 2" "Ectoderm" 744 360 2.96350882930626 2.89951811906261 -0.0639907102436483 0.282130770796179 2.88644336854682 0.827267266121008 0.893370002104288 0.0270219510640374 214 183 -0.224630893532447 0.130323765803391 0.231437032374987 0.583046345928192
ABCB9 "Early Ectoderm 2" "Ectoderm" 199 134 1.01655188864892 1.41221387377581 0.395661985126894 0.200523243400607 1.21334380438185 0.110182329292353 0.247548602401592 0.243414435985275 83 61 -0.438121112391885 0.0766312647023562 0.145350946194184 0.344460776981513
ABCC1 "Early Ectoderm 2" "Ectoderm" 1802 430 3.83523531062649 3.16215527278852 -0.673080037837975 0.523491213541245 3.57691817075525 0.240648154651215 0.402107625391714 0.571225567743017 618 755 0.288446825006808 0.000413720601283621 0.00124013710886316 0.230762317487322
ABCC10 "Early Ectoderm 2" "Ectoderm" 378 235 2.06266911301607 2.29289678746988 0.230227674453812 0.182686721457115 2.2055964542294 0.256510941141664 0.419100393232945 0.070636084041923 94 127 0.430144391669052 0.026351822342264 0.0564840256625638 0.682702654716697
ABCC2 "Early Ectoderm 2" "Ectoderm" 92 46 -0.384494008263078 -0.359086584882122 0.025407423380956 0.627913055193304 -0.42985807787017 0.968984418517821 0.980825579891039 0.161048999119192 12 10 -0.241008099503795 0.68337481613639 0.90580258331611 0.474964287963814
ABCC4 "Early Ectoderm 2" "Ectoderm" 490 305 2.332218930839 2.59469372230013 0.262474791461128 0.606606152287906 2.47351371226734 0.685215230404642 0.790360739762077 0.480127036760382 333 457 0.455499495622892 3.43335027119555e-05 0.000119124520070652 0.702363143540583
ABCC5 "Early Ectoderm 2" "Ectoderm" 1368 643 3.76256861909368 3.82876589349352 0.0661972743998382 0.251822326709588 3.8137158986497 0.799672367031623 0.872219417297881 0.0431381392547457 285 563 0.979680015620404 5.97654267896544e-20 5.76343488224536e-19 0.517483249699645
ABCC6 "Early Ectoderm 2" "Ectoderm" 190 167 1.06754246457151 1.68071170293537 0.613169238363857 0.54452987890754 1.21711790901835 0.307689088682549 0.47314962324308 0.977333779619765 68 75 0.139403056665416 0.559102730474431 0.770842126128939 0.227348418582431
ABCC8 "Early Ectoderm 2" "Ectoderm" 53 74 -1.1414624252338 0.2496199234535 1.3910823486873 0.365179196604009 -0.366727504733892 0.00135473881286671 0.0179513348064893 0.998262585950003 29 40 0.450661409009565 0.180157363668203 0.3045187840495 0.323964580123409
ABCD1 "Early Ectoderm 2" "Ectoderm" 210 137 1.0722936693912 1.42298118268683 0.350687513295624 0.241753696632329 1.19258591700099 0.232353723588334 0.393290708621074 0.0783670731780625 93 68 -0.446064394899468 0.0579023215795837 0.114107526467236 0.358914180469621
ABCD2 "Early Ectoderm 2" "Ectoderm" NA NA NA NA NA NA NA NA NA 0.885185276527895 3 8 1.16992500144231 0.109598583399116 0.198714135668584 NA
ABCD3 "Early Ectoderm 2" "Ectoderm" 1563 706 4.0975442316186 3.96661558549021 -0.130928646128392 0.152438202970265 4.01533959275954 0.420874414733379 0.577453369735708 0.0172825940384278 791 817 0.0466004128621392 0.463647482304655 0.662028301969025 0.207917381310619
ABCD4 "Early Ectoderm 2" "Ectoderm" 3776 2093 5.51603139607743 5.55326469663582 0.0372333005583894 0.204681198858713 5.51728603560786 0.861635846850912 0.91562706080278 0.0711955384111228 1532 1121 -0.450285021049985 6.34937937314373e-16 5.09107172594431e-15 0.480148662910048
ABCE1 "Early Ectoderm 2" "Ectoderm" 7995 2782 6.29076733246321 5.98402989747317 -0.306737434990047 0.181787484575737 6.11371875191719 0.135366733843905 0.279991040568534 0.994650885682706 1228 1024 -0.261861005979853 8.34255330198791e-05 0.000275956956166201 0.853697580109028
ABCF1 "Early Ectoderm 2" "Ectoderm" 11038 4838 6.68934385453474 6.82853082363168 0.139186969096945 0.188658188387751 6.75634117536375 0.485133164748202 0.633432393171528 0.0332354545772664 1924 3416 0.827871801959642 5.84215205034251e-71 2.00936824694196e-69 0.545889143175075
ABCF2 "Early Ectoderm 2" "Ectoderm" 2038 480 4.44312922481609 3.40790899404931 -1.03522023076678 0.119616146038147 4.03343613653561 0.000105135632678062 0.00389047328155634 0.999999961305182 643 453 -0.504368390823702 1.76044154691741e-08 8.51378374488228e-08 0.487208784984931
ABCF3 "Early Ectoderm 2" "Ectoderm" 1142 648 3.484330019079 3.76871513320989 0.284385114130898 0.215363954379778 3.63858313614379 0.229624078448177 0.390420191188598 0.0931086933626125 286 384 0.423807708906576 0.000155238656750019 0.000493927267385372 0.752458996143906
ABCG1 "Early Ectoderm 2" "Ectoderm" 172 310 1.02043411384414 2.64411322102808 1.62367910718394 0.675399476712659 1.577286405078 0.0564359053253648 0.164373073515871 0.9999996201244 49 64 0.37851162325373 0.170801140450794 0.290632098742458 0.233119722720463
ABCG2 "Early Ectoderm 2" "Ectoderm" NA NA NA NA NA NA NA NA NA 0.810675584843348 84 86 0.0335525597110265 0.780091116285787 0.99418746714216 NA
ABHD1 "Early Ectoderm 2" "Ectoderm" 79 65 -0.367039387026057 0.117527569612276 0.484566956638333 0.24695418356444 -0.220698229111549 0.0660371892527677 0.181021852045708 0.809050268333832 40 137 1.75097245216009 2.26449625156204e-12 1.45825425391578e-11 0.580296032688018
ABHD10 "Early Ectoderm 2" "Ectoderm" 1993 1325 4.43556658917901 4.77459742297424 0.339030833795233 0.237292651381128 4.58271354512729 0.209105127444758 0.370048115006658 0.135034617772383 574 730 0.3463094501207 3.50673894704748e-05 0.00012151841977564 0.979414983094247
ABHD11 "Early Ectoderm 2" "Ectoderm" 1263 1005 3.69438357796219 4.40955422059564 0.715170642633443 0.226229048818133 4.0090729899994 0.0153223642592146 0.0750256909937893 0.999894350087522 423 645 0.607469900130726 7.97031380814754e-11 4.63474944687595e-10 0.849405531935517
ABHD12 "Early Ectoderm 2" "Ectoderm" 3314 1242 4.77461177594116 4.75770981043758 -0.0169019655035845 0.37574461482729 4.81563520260495 0.965364095571451 0.978282141609245 0.0188439404404518 672 1547 1.20172706153409 6.08152337755028e-70 2.0696418046201e-68 0.49650837213925
ABHD12B "Early Ectoderm 2" "Ectoderm" 1824 40 2.18701157573081 -0.440957005425062 -2.62796858115587 1.9302666392528 0.925831522451405 0.215511647524756 0.376554651943106 0.842886770576355 239 933 1.96038814410114 1.74627171761435e-58 4.86543964602653e-57 0.299353262832681
ABHD13 "Early Ectoderm 2" "Ectoderm" 1057 891 3.49930339707741 4.29413821978785 0.794834822710437 0.250539250063189 3.89129708602838 0.0190022706739381 0.0849712337396275 0.999806534397205 117 146 0.317029295474523 0.0774913729908229 0.14676672012855 0.398861859616861
ABHD14A "Early Ectoderm 2" "Ectoderm" 1597 2438 4.31313680158111 5.75161067879146 1.43847387721035 0.787918546663188 4.89441178515199 0.112002250899526 0.249845251071656 0.999996190123108 797 1066 0.419099524602079 4.62529234431893e-10 2.53292310394208e-09 0.291350111560486
ABHD14B "Early Ectoderm 2" "Ectoderm" 633 138 2.71518068360247 1.38630049443136 -1.32888018917111 0.228579086167065 2.13586977300431 2.05749175724507e-05 0.00126689574229992 0.999998818796506 162 63 -1.34872815423108 6.18822896625792e-11 3.61911403511381e-10 0.985497361249992
ABHD15 "Early Ectoderm 2" "Ectoderm" 156 132 0.408577941063265 1.06880724192312 0.660229300859854 0.528598152365176 0.558322367286472 0.258516608639702 0.42091602027003 0.941182113094282 46 35 -0.384663850235325 0.237714833401227 0.384168755965728 0.269079057272508
ABHD16A "Early Ectoderm 2" "Ectoderm" NA NA NA NA NA NA NA NA NA 0.418923488941099 5 5 0 1 1 NA
ABHD17A "Early Ectoderm 2" "Ectoderm" 4546 3566 5.71314461716311 6.29901672003215 0.585872102869037 0.116999547614951 5.98075995357918 0.00238357761871861 0.0252324925977791 0.999736368743418 1726 1332 -0.373591302439951 1.54070216668737e-12 1.00384107522659e-11 0.280252040871462
ABHD17B "Early Ectoderm 2" "Ectoderm" 2936 1417 4.94996934481 4.96494655589031 0.0149772110803132 0.112126028204765 4.93535078572505 0.897505580779165 0.936821216565832 0.0160823342816007 862 839 -0.0389712315128322 0.601753847407455 0.817266388923506 0.419407750702874
ABHD17C "Early Ectoderm 2" "Ectoderm" 1135 300 3.51772911623333 2.56763873578093 -0.950090380452399 0.267788182408379 3.04918378694111 0.00857680688464913 0.053009654933875 0.993901719561884 535 423 -0.338168735894573 0.000238163057377249 0.000740255127295836 0.35593322788254
ABHD18 "Early Ectoderm 2" "Ectoderm" 877 506 3.27186115052401 3.43474851010588 0.162887359581873 0.139426013565964 3.29025993320463 0.258686999639556 0.421141412682287 0.0531542658385602 363 429 0.240398209390764 0.0140498936273559 0.0319509266236195 0.75618546384294
ABHD2 "Early Ectoderm 2" "Ectoderm" 669 763 2.87341029344128 4.02921631669214 1.15580602325086 0.130528005305318 3.39095276226782 3.59397286432539e-08 1.05239512073812e-05 0.999999998818543 307 298 -0.0427848664967963 0.696966789106418 0.92035358048668 0.034465685576327
ABHD3 "Early Ectoderm 2" "Ectoderm" 596 209 2.70133067883063 2.11641180216188 -0.584918876668749 0.32189242813377 2.41536860693403 0.106863085131512 0.243042780596282 0.830603417116554 247 177 -0.478462879420478 0.000664362047527895 0.00192874163243331 0.817998697777436
ABHD4 "Early Ectoderm 2" "Ectoderm" 871 679 3.19082070999538 3.82972802069927 0.638907310703893 0.117019676872434 3.49820001755054 0.0026610665776634 0.0267875281083809 0.986939589930562 288 505 0.808067892193631 9.90324142272158e-14 6.98857022265236e-13 0.826897612948036
ABHD5 "Early Ectoderm 2" "Ectoderm" 1087 954 3.59030409534309 4.3550917336937 0.764787638350604 0.115353214658835 3.91889776754813 0.0042523684915063 0.0353189820605231 0.999471633101343 229 272 0.247267089975477 0.0816305501828837 0.15365937335874 0.323314705385081
ABHD6 "Early Ectoderm 2" "Ectoderm" 973 353 3.39953897121298 2.83067803366787 -0.568860937545106 0.491578451906767 3.17023059650845 0.285107343672777 0.449600223501219 0.608508315816617 232 165 -0.489146713307355 0.000726999642660657 0.00209675619310113 0.859870455191116
ABHD8 "Early Ectoderm 2" "Ectoderm" 1071 1404 3.74171396403379 4.89491921173543 1.15320524770164 0.41989829330765 4.21851967929978 0.0316627943056376 0.115695007905192 0.999999834782786 414 498 0.265928479102973 0.0039113824862307 0.00997103876558336 0.230599435471677
ABI1 "Early Ectoderm 2" "Ectoderm" 1710 542 4.12422076775594 3.55042950628161 -0.573791261474327 0.185116193646841 3.84069135705643 0.0154600394242259 0.0752913225888351 0.947792785498505 588 653 0.151023001667622 0.0906632783579758 0.168775593359339 0.172432719793509
ABI2 "Early Ectoderm 2" "Ectoderm" 10544 5715 6.94505849850692 7.01494627884128 0.0698877803343514 0.205560042204191 6.94731363922358 0.743772047070939 0.831482503118161 0.234117022962606 4135 4749 0.199691327790738 5.3338499254428e-11 3.13935167040348e-10 0.606052909445003
ABI3 "Early Ectoderm 2" "Ectoderm" NA NA NA NA NA NA NA NA NA 0.755866634363365 17 2 -2.58496250072116 0.000630148983156009 0.00183547005262229 NA
ABITRAM "Early Ectoderm 2" "Ectoderm" 687 678 2.99211942615864 3.88328830143258 0.891168875273939 0.205898495151683 3.38516527746003 0.00521722259197644 0.0395326866558214 0.999996799322596 340 439 0.367731784500487 0.000466526678404229 0.00138789715787671 0.412639842686886
ABL1 "Early Ectoderm 2" "Ectoderm" 1674 821 4.28874300368846 4.19216585593556 -0.096577147752904 0.202709643748694 4.22638402837045 0.648898382616804 0.762963682318339 0.0262205705993743 682 828 0.27948652320566 0.00039780558227418 0.00119557772701493 0.42633886114851
ABL2 "Early Ectoderm 2" "Ectoderm" 753 303 3.16627877422355 2.72923926781772 -0.437039506405835 0.494384776674936 3.00180364762377 0.406960092413404 0.564891302826443 0.282866577218282 162 230 0.50302088718498 0.000697881534779009 0.00201818668450728 0.348574189053688
ABLIM1 "Early Ectoderm 2" "Ectoderm" 1743 610 4.29369057413498 3.64211946104668 -0.651571113088306 0.201368367319875 3.97931118024175 0.0308128390304791 0.113635818613105 0.864419365544043 697 989 0.50420148875732 3.12500757764145e-12 1.99448407163642e-11 0.303740577405145
ABLIM2 "Early Ectoderm 2" "Ectoderm" 80 48 -0.340843928275712 -0.391515610094809 -0.0506716818190971 0.510029572002306 -0.491050359361859 0.924106979156211 0.952888149647186 0.0788309627914039 40 29 -0.450661409009565 0.192926884015367 0.322471832721068 0.529784055803096
ABO "Early Ectoderm 2" "Ectoderm" 47 180 -1.18514736430155 1.60160068330915 2.78674804761071 0.400750355779711 0.0363213476479615 0.000157543722668842 0.00515124971118443 0.999999834974609 23 42 0.841302253980942 0.0186397270505717 0.0414539651553085 0.301893906304969
ABR "Early Ectoderm 2" "Ectoderm" 1115 1125 3.61454967494502 4.53337580273271 0.918826127787694 0.321061588293589 4.06400082725179 0.0257178423772467 0.101889359291936 0.999529012684452 357 600 0.747405403446929 2.66869702314788e-14 1.94785711105298e-13 0.813435078567581
ABRACL "Early Ectoderm 2" "Ectoderm" 20807 4585 7.47727540449031 6.75703746724558 -0.720237937244723 0.318176370269347 7.18113430853725 0.059538044151531 0.169885839710854 0.997376366405562 3649 7397 1.01923883646925 8.01223192197531e-89 3.60811299853791e-87 0.369461365537986
ABRAXAS1 "Early Ectoderm 2" "Ectoderm" 3330 2018 5.20820629766339 5.43648892079925 0.228282623135861 0.138793683140967 5.32022785640922 0.317633395056097 0.483476405989856 0.855938950187027 564 374 -0.591360271919307 3.57943859212546e-09 1.83852119092619e-08 0.419106268334835
ABRAXAS2 "Early Ectoderm 2" "Ectoderm" 2087 1347 4.43131035848627 4.84454907861832 0.413238720132052 0.156980474215957 4.57535682683186 0.0346514072142523 0.122742363672635 0.738014492589969 486 699 0.523433149749987 2.62757106938356e-09 1.36152759399366e-08 0.826089593941192
ABT1 "Early Ectoderm 2" "Ectoderm" 4737 1010 5.60971517140042 4.49826778073123 -1.1114473906692 0.167413431004446 5.14478786266426 0.000304753384707105 0.00766361708069757 0.999999999896885 1173 588 -0.995092869279591 2.12302194863755e-41 4.07435054642393e-40 0.895312614554299
ABTB1 "Early Ectoderm 2" "Ectoderm" 295 254 1.56710468789181 2.33404441083443 0.766939722942613 0.320216557090453 1.84544477548979 0.0524814199806448 0.157169925246581 0.932193305684177 103 150 0.537965021183987 0.00367737213571129 0.00942910937975548 0.70144367945881
ABTB2 "Early Ectoderm 2" "Ectoderm" NA NA NA NA NA NA NA NA NA 0.555961353867896 53 56 0.0780025120012732 0.847068171273994 1 NA
AC001226.2 "Early Ectoderm 2" "Ectoderm" NA NA NA NA NA NA NA NA NA 0.733273061895347 22 17 -0.3536369546147 0.427990882968489 0.620086383261485 NA
AC004706.3 "Early Ectoderm 2" "Ectoderm" NA NA NA NA NA NA NA NA NA 0.39333243967331 18 17 -0.0780025120012732 0.873164472137906 1 NA
AC005702.1 "Early Ectoderm 2" "Ectoderm" 21 147 -2.51326305422094 1.11594827985413 3.62921133407507 0.51895176574942 -1.04773228394711 0.00362186839128414 0.0322905005358262 0.999999999014757 2 46 3.96962635095648 1.12038792533362e-09 5.99149179402378e-09 0.921018155551444
AC006254.1 "Early Ectoderm 2" "Ectoderm" 162 42 0.241783112625959 -0.725153626492274 -0.966936739118233 0.771051718930814 -0.0505834991863716 0.245822465415099 0.407600682870865 0.270646436517567 1 8 2.16992500144231 0.0418305945652447 0.0850401714605142 0.408896212894237
AC007326.4 "Early Ectoderm 2" "Ectoderm" 1774 3 1.8760970689798 -3.07257328268346 -4.94867035166326 1.63474867403444 -0.175464893446868 0.017924573761127 0.0821207044032859 0.999738439095814 646 3 -7.33762190199251 1.25827322715177e-59 3.60965966971362e-58 0.754389193477072
AC007906.2 "Early Ectoderm 2" "Ectoderm" 345 3 1.56687548621484 -3.11542014604722 -4.68229563226206 0.580285628512799 -0.506745563981526 2.92497770796151e-05 0.00162626292227041 0.999999985129092 58 3 -3.88264304936184 9.44917591544716e-12 5.81423077301299e-11 0.829217835501365
AC008770.4 "Early Ectoderm 2" "Ectoderm" 149 214 0.516519078438276 2.05035615877119 1.53383708033292 0.189990965543435 1.15877227250315 2.98477352157129e-07 5.31491360726283e-05 0.999999086472132 172 380 1.1390189598566 1.28800279510607e-18 1.16764448148099e-17 0.742594487029467
AC010323.1 "Early Ectoderm 2" "Ectoderm" NA NA NA NA NA NA NA NA NA 0.383701757568474 29 39 0.415037499278844 0.22660018483803 0.371571342129191 NA
AC010422.8 "Early Ectoderm 2" "Ectoderm" 171 186 0.663681478947862 1.81903355437126 1.15535207542339 0.198250197607414 1.20989837779572 0.00111891783071623 0.0161187099407183 0.999475675457171 380 538 0.500494275259183 2.72454378906261e-07 1.18053403292478e-06 0.43319632682165
AC011511.1 "Early Ectoderm 2" "Ectoderm" NA NA NA NA NA NA NA NA NA 0.884684962275269 98 19 -2.30742852519225 6.98482363076917e-13 4.62723656470113e-12 NA
AC012309.1 "Early Ectoderm 2" "Ectoderm" 194 52 0.786498837205268 0.0778657518427436 -0.708633085362525 0.636580246279805 0.38515761362281 0.30226562378944 0.467263505944797 0.294903605350099 8 8 0 1 1 0
AC013394.1 "Early Ectoderm 2" "Ectoderm" 1063 1349 3.45623311622458 4.83687126627905 1.38063815005448 0.555636414255954 4.12570050033158 0.0440084483926615 0.141923476375453 0.990865955611776 188 174 -0.111031312388744 0.472890934972558 0.673659976812229 0.0692776306920954
AC013470.2 "Early Ectoderm 2" "Ectoderm" NA NA NA NA NA NA NA NA NA 0.812590263464461 12 0 -3.70043971814109 0.00158560487313335 0.00433055751246179 NA
AC015802.6 "Early Ectoderm 2" "Ectoderm" 395 3300 2.06919758517529 5.61367593904532 3.54447835387003 0.718521317121942 3.37483255621686 0.00157958511934922 0.0198419381483934 0.999999948932748 784 5012 2.67490967500335 0 0 0.754669490951401
AC015813.2 "Early Ectoderm 2" "Ectoderm" 487 311 2.24230224707369 2.58218224904359 0.339880001969906 0.211694259897421 2.22732768998388 0.126745854729531 0.269002199897259 0.205328589838893 68 75 0.139403056665416 0.559102730474431 0.770842126128939 0.410153747962376
AC018362.3 "Early Ectoderm 2" "Ectoderm" 54 58 -0.970552804193083 -0.175028529557854 0.795524274635229 0.569220952303709 -0.672456520129596 0.209072940040958 0.370048115006658 0.557417928670756 21 11 -0.874469117916141 0.07890873934625 0.149115724475533 0.343675379110014
AC022400.7 "Early Ectoderm 2" "Ectoderm" NA NA NA NA NA NA NA NA NA 0.7807282860188 38 21 -0.825970600224951 0.030064460362998 0.0636040872357799 NA
AC022415.3 "Early Ectoderm 2" "Ectoderm" NA NA NA NA NA NA NA NA NA 0.943898725073488 53 13 -1.94753258010586 1.81877503109919e-06 7.24218788858828e-06 NA
AC023055.1 "Early Ectoderm 2" "Ectoderm" 74 37 -0.453936504564402 -0.66741120523572 -0.213474700671318 0.373573040857148 -0.519015466420229 0.583069401364145 0.713976907515597 0.0963385823329058 0 1 1 1 1 0.451778373476197
AC027796.3 "Early Ectoderm 2" "Ectoderm" NA NA NA NA NA NA NA NA NA 0.775369759567155 8 17 1 0.0743237242430784 0.141667939388027 NA
AC040162.1 "Early Ectoderm 2" "Ectoderm" 124 27 -0.584447474637393 -1.03250478604189 -0.448057311404498 1.10644847322729 -0.744502654559457 0.699549354436974 0.799545653865557 0.925563874651795 13 14 0.0995356735509144 0.858170399307854 1 0.153811258769868
AC055839.2 "Early Ectoderm 2" "Ectoderm" 87 160 -0.475245525452891 1.31079496063951 1.7860404860924 0.742706973729141 0.283112378450203 0.051324116159331 0.155012620254848 0.999547341846963 43 46 0.0951572330403401 0.759521672408124 0.987403669990662 0.053278318034397
AC073111.4 "Early Ectoderm 2" "Ectoderm" 773 238 2.95266826929262 2.27480785703167 -0.677860412260958 0.494691411205027 2.5694241315341 0.212330792318792 0.373748710978455 0.48335494285051 18 24 0.395928676331139 0.358282228343634 0.539484997639667 0.269390957761076
AC073610.2 "Early Ectoderm 2" "Ectoderm" 104 69 -0.356280329889372 -0.0298589462375889 0.326421383651783 0.568939938215465 -0.169426889332829 0.58259830246984 0.713665318550254 0.100407024257413 12 5 -1.11547721741994 0.0947609964065516 0.175341799753126 0.436180403894585
AC087721.2 "Early Ectoderm 2" "Ectoderm" 652 509 2.85862652458614 3.42767857453349 0.569052049947349 0.125077598983691 3.07394335178005 0.00358777625496912 0.0321617780031872 0.967149664526325 206 247 0.26070935288755 0.0523306726799288 0.104102234001864 0.458146759881933
AC090360.1 "Early Ectoderm 2" "Ectoderm" 96 53 -0.234984751202182 -0.0542215963978667 0.180763154804315 0.379445210909539 -0.0737649192100338 0.651038340759088 0.764650956274657 0.220346236226551 45 55 0.283792966000591 0.313400777906136 0.488347361662059 0.733651125864699
AC090517.4 "Early Ectoderm 2" "Ectoderm" 73 81 -0.486200792739513 0.566727896513781 1.05292868925329 0.212955785800458 -0.0308797596798276 0.000116892871401827 0.00421294066282497 0.998150331112092 40 22 -0.833990048561071 0.0203648413275591 0.0448220945063485 0.306511579049308
AC091959.3 "Early Ectoderm 2" "Ectoderm" 158 89 0.608322903758592 0.803648019671143 0.195325115912551 0.225809745059153 0.758236175706096 0.425300852933267 0.581709501671336 0.0385441585048941 94 101 0.102569733640548 0.613044475361096 0.829675232100382 0.525123116714132
AC092329.3 "Early Ectoderm 2" "Ectoderm" 107 256 -0.00163843588060601 2.26824948483358 2.26988792071419 0.285059944975318 0.948392628118046 3.38558000910647e-07 5.64706174430329e-05 0.999999956409906 22 45 1 0.00327452476622713 0.00847019737820227 0.44055038615535
AC092587.1 "Early Ectoderm 2" "Ectoderm" NA NA NA NA NA NA NA NA NA 0.725337406992582 27 11 -1.22239242133645 0.00967527588902934 0.0228005406249439 NA
AC092835.1 "Early Ectoderm 2" "Ectoderm" 271 177 1.48571867888094 1.82536748111596 0.339648802235015 0.159197841342509 1.66449796276295 0.0474829516997532 0.148160751728072 0.273422164026419 112 117 0.0624640869466535 0.735767103809817 0.962466675550448 0.183907867584448
AC093155.3 "Early Ectoderm 2" "Ectoderm" 21 98 -1.98368695422198 0.453015310036846 2.43670226425883 0.582261351015769 -1.03388863582709 0.00653263655841364 0.0453294112323415 0.999987834920094 2 19 2.73696559416621 0.000224372080398868 0.000699974378096291 0.901139052269836
AC093323.1 "Early Ectoderm 2" "Ectoderm" 1263 879 3.88092240860877 4.2154828265024 0.334560417893625 0.195280623466788 4.01422841184906 0.132683330761826 0.276849449960758 0.583872483771972 728 622 -0.226686651302935 0.00445657450985899 0.0112483197091905 0.287697613904925
AC093827.5 "Early Ectoderm 2" "Ectoderm" NA NA NA NA NA NA NA NA NA 0.88018373624821 5 8 0.584962500721156 0.428110661940859 0.620086383261485 NA
AC104389.5 "Early Ectoderm 2" "Ectoderm" 60 108 -0.825875516671609 0.716087526578227 1.54196304324984 0.919856531264134 -0.354207251352405 0.148598761258632 0.296545042978228 0.9971914204525 10 34 1.66985139830767 0.000412820712869645 0.00123801460182868 0.92886158587837
AC107871.1 "Early Ectoderm 2" "Ectoderm" NA NA NA NA NA NA NA NA NA 0.516413740691911 43 15 -1.4594316186373 0.000382575428994832 0.00115320526261767 NA
AC108488.2 "Early Ectoderm 2" "Ectoderm" 70 70 -0.814969486937443 0.323098525014476 1.13806801195192 0.626983835410255 -0.200906756034952 0.139194567607189 0.284705898801771 0.835721189305961 23 39 0.736965594166206 0.0459446302464113 0.0926644953745972 0.647558481941887
AC114490.3 "Early Ectoderm 2" "Ectoderm" 98 54 -0.232078538692214 -0.201328237457828 0.0307503012343854 0.600966570754005 -0.256408787848466 0.960592437200232 0.975772937479761 0.106504573285903 34 14 -1.22239242133645 0.00476643179150917 0.0119586920459683 0.493789160838604
AC118549.1 "Early Ectoderm 2" "Ectoderm" 2533 1319 4.86586111383333 4.8203796830352 -0.0454814307981302 0.0788195613126903 4.81779073469584 0.580819536565339 0.712246633406676 0.0241670397044095 274 210 -0.382188619704837 0.00300019794247931 0.00782014173619186 0.531632839038227
AC118553.2 "Early Ectoderm 2" "Ectoderm" 3320 2274 5.28956512572268 5.59929261920623 0.309727493483548 0.258542808681158 5.38040858626493 0.273262742033994 0.437429664964852 0.781615020472817 860 816 -0.0756771592511606 0.311126536220077 0.485154956302591 0.164129569382103
AC119674.2 "Early Ectoderm 2" "Ectoderm" NA NA NA NA NA NA NA NA NA 0.867892635174733 19 4 -2 0.0018687209947688 0.00505107668100266 NA
AC120114.4 "Early Ectoderm 2" "Ectoderm" 2808 997 4.668045101707 4.39009069287997 -0.277954408827026 0.323197579193059 4.59457824202902 0.417505054282586 0.574576232161333 0.707347070985891 145 150 0.0485801804450616 0.764158932314296 0.988773041185441 0.12950751174552
AC124312.1 "Early Ectoderm 2" "Ectoderm" 1990 862 3.9069580029584 4.20093960239886 0.293981599440465 0.736880021623129 3.98803015164358 0.703132194114562 0.802288584197071 0.128527284195406 1115 255 -2.12412131182919 1.93195351104043e-92 8.99287206437183e-91 0.467639026058482
AC233723.1 "Early Ectoderm 2" "Ectoderm" 36 303 -1.42951866098163 2.377730700466 3.80724936144762 0.308651340091901 0.209495111298518 6.94994507166847e-05 0.00289379338243726 0.99999999999696 29 121 2.02384674195437 3.59000523923741e-12 2.28073692429768e-11 0.531577143973791
AC240274.1 "Early Ectoderm 2" "Ectoderm" NA NA NA NA NA NA NA NA NA 0.897170258206879 332 0 -8.37937836707126 2.45917032542653e-66 7.91019504677066e-65 NA
AC244197.3 "Early Ectoderm 2" "Ectoderm" 299 152 1.57928524981383 1.51416902108244 -0.0651162287313916 0.231778413716981 1.4405945297341 0.781791620701982 0.858543894157014 0.0738139385535139 34 33 -0.0418201756946269 0.905611101818688 1 0.642238908938318
ACAA1 "Early Ectoderm 2" "Ectoderm" 1748 977 4.17434478470788 4.42163341666847 0.247288631960592 0.178570623631568 4.29368761754308 0.210458809097907 0.371645098831831 0.144375563198186 546 479 -0.188506427184038 0.0386892013824608 0.0795474299819463 0.301947746901243
ACAA2 "Early Ectoderm 2" "Ectoderm" 10973 3124 6.67132139864035 6.21060942060225 -0.460711978038102 0.241042098056561 6.48614485412774 0.097853640797906 0.230294235540991 0.939317377280237 3776 4074 0.109559275565629 0.000395467605528463 0.00118928944144326 0.161156745489928
ACACA "Early Ectoderm 2" "Ectoderm" 2074 485 4.53022627520608 3.38135939993765 -1.14886687526844 0.285299344272231 3.97727687053733 0.00408442454956602 0.0345789831421292 0.999998677337313 757 617 -0.294591010266717 0.000202096318697249 0.00063415866395293 0.256418751909689
ACACB "Early Ectoderm 2" "Ectoderm" 307 322 1.64922395146183 2.64591983318816 0.996695881726338 0.191796053420688 2.01175393102013 0.00616061710242495 0.043620876710722 0.999980653416402 107 101 -0.082462160191973 0.677480942522189 0.899159764975989 0.0709889170678731
ACAD10 "Early Ectoderm 2" "Ectoderm" 859 192 3.17573448373989 2.03605643344283 -1.13967805029707 0.227858181818385 2.67397738241658 0.00129980561888337 0.017730371262967 0.999999834443523 483 169 -1.50947230113689 8.19426187436211e-31 1.19753725988791e-29 0.803224161867377
ACAD11 "Early Ectoderm 2" "Ectoderm" 178 133 0.851129726615424 1.26866120879809 0.417531482182668 0.261495691726515 1.02645964329674 0.157786469729401 0.307521418669475 0.124595023406397 56 101 0.839535327806754 0.00051582353500934 0.00152331964799769 0.665484945285989
ACAD8 "Early Ectoderm 2" "Ectoderm" 1808 269 4.18189697394598 2.63621262300515 -1.54568435094083 0.287358997874677 3.51419565539719 0.000959635253269812 0.0146442953617821 0.999999999351091 485 162 -1.5760843493747 3.22649201255246e-34 5.20214748801548e-33 0.98107669179887
ACAD9 "Early Ectoderm 2" "Ectoderm" 1063 388 3.53127012051567 3.0599693341186 -0.471300786397066 0.135329510438408 3.33194949907063 0.0129377014525881 0.0675966641666644 0.948780513119489 363 326 -0.154647814700614 0.112576990484188 0.203675683802282 0.328129761638727
ACADL "Early Ectoderm 2" "Ectoderm" 53 261 -1.58481090263772 1.32497821078075 2.90978911341846 0.784351435873694 -0.140288420087305 0.00171755184864164 0.0207916219399898 0.996935599548854 22 26 0.231325546106456 0.581291717860526 0.794924634509267 0.079499076080703
ACADM "Early Ectoderm 2" "Ectoderm" 3016 654 5.02708162424025 3.87197671015051 -1.15510491408973 0.182765512875436 4.50302294329407 0.000227677926556936 0.00639682737364766 0.999999990571604 271 183 -0.563900885193326 5.60292802829223e-05 0.000189809479250963 0.488181530798613
ACADS "Early Ectoderm 2" "Ectoderm" 1124 541 3.57915587399554 3.57030471573144 -0.00885115826409999 0.17309981920543 3.5893495306683 0.960873425516232 0.975832688094596 0.487624946337992 344 477 0.470414256315217 3.52012941999626e-06 1.36082623455395e-05 0.495339924326398
ACADSB "Early Ectoderm 2" "Ectoderm" 559 536 2.58196942131337 3.46868806736595 0.886718646052579 0.194575978560815 2.95892791581897 0.00866238384243596 0.0531645234707865 0.999997209848202 315 346 0.135011104401158 0.276646624439333 0.439493415017085 0.152259236909238
ACADVL "Early Ectoderm 2" "Ectoderm" 7772 4189 6.37017724008213 6.53956163259552 0.169384392513385 0.0910466909730781 6.47324926439339 0.0801226915713088 0.203491419696883 0.975098967279389 445 307 -0.534113359225403 1.74247722360782e-06 6.95124205973256e-06 0.431568005889418
ACAN "Early Ectoderm 2" "Ectoderm" NA NA NA NA NA NA NA NA NA 0.565770589754634 15 6 -1.1926450779424 0.0518806176445017 0.103284864502667 NA
ACAP1 "Early Ectoderm 2" "Ectoderm" 1105 595 2.97382357215375 3.37086979422601 0.397046222072257 0.595875163997991 3.22742157954789 0.52771349265302 0.669395522977363 0.214567358291514 230 368 0.675727964644339 4.81023818129448e-07 2.03152567377506e-06 0.708006173381378
ACAP2 "Early Ectoderm 2" "Ectoderm" 3551 2604 5.34721062080774 5.82326751301506 0.476056892207319 0.136161668721899 5.52502860226669 0.0159380952592614 0.0766254247122556 0.999951578348614 1280 1327 0.0519846710052782 0.321281165734918 0.498780445224962 0.109198442153085
ACAP3 "Early Ectoderm 2" "Ectoderm" 217 536 1.24971123261055 3.43487249835815 2.1851612657476 0.773106534749502 2.02027311692565 0.0318985002448243 0.116272901169032 0.999999654963319 76 132 0.788495894806288 0.000104952158345716 0.000342945257206623 0.3608410542352
ACAT1 "Early Ectoderm 2" "Ectoderm" 4235 1775 5.12066718464993 5.34648564804011 0.225818463390177 0.336018038780862 5.27554802838535 0.523271387208715 0.665683246693303 0.01568937009316 310 341 0.137081744755295 0.213841968582979 0.352711744432777 0.607044006487816
ACAT2 "Early Ectoderm 2" "Ectoderm" 12791 2649 7.32254529193161 5.61673302382617 -1.70581226810544 0.472727394634339 6.55889877922285 0.00819699163655765 0.051733953975727 0.999994886948335 1720 2635 0.615103272967848 2.4958275352943e-35 4.15556357639199e-34 0.209502497063778
ACBD3 "Early Ectoderm 2" "Ectoderm" 7393 7360 6.27626567908606 7.37555460109884 1.09928892201278 0.213475960807851 6.75429320499504 0.00129453243250966 0.0176767397545904 0.999999730846611 1146 965 -0.247770297180052 0.000129448230536212 0.000416523020289666 0.155358484801281
ACBD4 "Early Ectoderm 2" "Ectoderm" 434 621 2.22960979767415 3.73842950770173 1.50881971002758 0.11617760837291 2.90230020835343 2.09261353866587e-10 2.12110527684617e-07 0.999999999950436 145 200 0.461227132298911 0.00381816738021055 0.00975524385148398 0.305687372211276
ACBD5 "Early Ectoderm 2" "Ectoderm" 3661 1395 5.26071333234042 4.82787472186979 -0.432838610470631 0.320833593170852 5.03796127694862 0.224759043063518 0.38578219492614 0.142984161526442 626 415 -0.591881914660947 5.96500016568128e-11 3.49278086508171e-10 0.788203538517971
ACBD6 "Early Ectoderm 2" "Ectoderm" 7437 2180 6.44406041410287 5.68222522261543 -0.761835191487439 0.18797374701622 6.13747604566402 0.00521107411994731 0.0395315622789555 0.999975891502732 1828 1589 -0.202028309576999 0.000162625922287475 0.000516159377016009 0.265186370798322
ACBD7 "Early Ectoderm 2" "Ectoderm" 513 39 2.08082015033128 -0.555096953621369 -2.63591710395265 0.530411627737182 1.00222048581773 0.000517775136453565 0.0100186827798071 0.999996017144295 234 358 0.611323087258052 2.14374187211924e-06 8.47506866664183e-06 0.15843282671281
ACCS "Early Ectoderm 2" "Ectoderm" 121 85 0.293023946239662 0.636734773570376 0.343710827330713 0.309529912835618 0.486312126046584 0.389677505311927 0.549486715520166 0.274455065781778 71 49 -0.526068811667588 0.0487240132550879 0.097609330919876 0.376881037061457
ACD "Early Ectoderm 2" "Ectoderm" 2482 765 4.6897200122172 4.0927630597592 -0.596956952457997 0.166283692523591 4.43705275226652 0.00682866813606472 0.0466224663362305 0.999961643395213 575 688 0.258435171261979 0.00226238405259478 0.0060135627720584 0.232024455161306
ACE "Early Ectoderm 2" "Ectoderm" 98 76 -0.665790092677859 0.391650551200862 1.05744064387872 0.840629619674763 -0.351415413266079 0.253233036258225 0.415599915154394 0.623005633051824 14 56 1.92599941855622 7.5625132362896e-07 3.12840218559094e-06 0.689196390048171
ACER3 "Early Ectoderm 2" "Ectoderm" 1239 559 3.7003515574964 3.61595931827779 -0.0843922392186092 0.205888441714767 3.62062313836525 0.694990664386716 0.796492665814543 0.0292786645673603 449 398 -0.173536254994691 0.0836106875590622 0.157050863701007 0.660636805670597
ACHE "Early Ectoderm 2" "Ectoderm" 781 329 2.09963051448449 2.78083296467803 0.681202450193537 0.673814532563748 2.502013925131 0.347135456912859 0.511541480176777 0.0702167705726108 99 74 -0.415037499278844 0.0752536743970707 0.143259808362148 0.274626938701289
ACIN1 "Early Ectoderm 2" "Ectoderm" 6318 2757 6.12620452124199 6.01617333816591 -0.110031183076076 0.108602039264652 6.08102702785745 0.349042756118259 0.513433400019011 0.0390652266021746 2164 2412 0.156460890601664 0.000287580942084225 0.000883642869330202 0.369925036152023
ACKR1 "Early Ectoderm 2" "Ectoderm" NA NA NA NA NA NA NA NA NA 0.603687523565373 16 0 -4.08746284125034 0.000184159991033412 0.000580793821884525 NA
ACKR3 "Early Ectoderm 2" "Ectoderm" 836 720 3.11215989932741 3.82182736331034 0.709667463982933 1.1775391994994 3.23574229205422 0.570063395024643 0.703608594627175 0.37967740480406 424 529 0.318529518425497 0.000735989873733473 0.00212205299508263 0.448843345075713
ACLY "Early Ectoderm 2" "Ectoderm" 4502 1290 5.71957327527504 4.82134226859353 -0.898231006681515 0.195685429375795 5.28825482590209 0.00252901979853314 0.0259903148621464 0.999999865800821 2104 1760 -0.25742532412255 6.81745721034454e-07 2.83472710803332e-06 0.28659144719753
ACO1 "Early Ectoderm 2" "Ectoderm" 2016 1027 4.41869838281935 4.52504676531715 0.106348382497796 0.123358167254397 4.4464131544107 0.415331789571335 0.572694393834527 0.0694866830835097 942 1154 0.292563175628323 1.31483614375526e-05 4.79301338246928e-05 0.611062318482913
ACO2 "Early Ectoderm 2" "Ectoderm" 5473 2170 5.66338981403219 5.56450957300892 -0.0988802410232728 0.23932828467737 5.66854363893197 0.692163863749449 0.79443323626717 0.148595061456287 1018 1494 0.552991432919654 2.6244839562553e-20 2.57449378565996e-19 0.45896619273174
ACOT11 "Early Ectoderm 2" "Ectoderm" NA NA NA NA NA NA NA NA NA 0.861672593792081 20 49 1.25153876699596 0.00040115823091204 0.00120471898005284 NA
ACOT13 "Early Ectoderm 2" "Ectoderm" 15185 3914 6.82384226268632 6.46862574315882 -0.355216519527494 0.495598585859197 6.70286912034788 0.497579451323173 0.644193793484521 0.326288620774578 1445 1988 0.459975723882626 3.57273947746575e-17 3.05711565363e-16 0.360717753018201
ACOT4 "Early Ectoderm 2" "Ectoderm" NA NA NA NA NA NA NA NA NA 0.94474047721456 34 25 -0.428843298803874 0.243064788112448 0.391703275383609 NA
ACOT6 "Early Ectoderm 2" "Ectoderm" 11 305 -2.99464752501482 2.3490882495353 5.34373577455011 0.36843104359167 -0.676557315610481 6.71520197794716e-07 9.41342728334145e-05 0.999999999999826 1 219 6.78135971352466 3.25928800415854e-45 6.87503844363027e-44 0.825084949702096
ACOT7 "Early Ectoderm 2" "Ectoderm" 5713 395 5.57550082576574 3.07558047266573 -2.49992035310001 0.555769971885766 4.49017889797164 0.00193932631514042 0.0222020007424894 0.999999939840903 1444 1302 -0.149232408819907 0.0057894868764586 0.014248554127573 0.0596948653323502
ACOT8 "Early Ectoderm 2" "Ectoderm" 2919 663 4.21015620979367 3.81871469221055 -0.391441517583117 0.660678076325358 4.12437576461592 0.572526443421292 0.705359888380383 0.320543061638901 64 62 -0.0450878895285382 0.923127961873304 1 0.115184229324792
ACOT9 "Early Ectoderm 2" "Ectoderm" 3570 606 4.43732111086575 3.76073836977713 -0.676582741088616 0.514878206217301 4.20755466766758 0.228573007367481 0.389286095137819 0.674225257455247 491 585 0.252242349083008 0.00886126608632752 0.0210358656976396 0.21357150379338
ACOX1 "Early Ectoderm 2" "Ectoderm" 1455 916 3.90609332081817 4.32689623646607 0.420802915647898 0.19235238368687 4.01246198884895 0.068329973595676 0.18507380515318 0.869010519511831 555 441 -0.331038513332076 0.00014264985853183 0.000456272193691833 0.30570195309489
ACOX2 "Early Ectoderm 2" "Ectoderm" 89 39 -0.0820690614081968 -0.581212977765593 -0.499143916357397 0.409081954910762 -0.357311220821961 0.264024420353569 0.427454206536304 0.318730094277782 25 15 -0.700439718141092 0.115620220381648 0.208499715726415 0.776768467764822
ACOX3 "Early Ectoderm 2" "Ectoderm" 416 287 2.22344280370171 2.57887883853422 0.355436034832515 0.345909740994783 2.39581192473526 0.341145873840377 0.506168131921478 0.331112548003949 198 130 -0.603201619006199 0.00022864645642385 0.000712390986676014 0.386212351996668
ACOXL "Early Ectoderm 2" "Ectoderm" NA NA NA NA NA NA NA NA NA 0.846298910686356 16 4 -1.76553474636298 0.0077681181445842 0.0186604440828345 NA
ACP1 "Early Ectoderm 2" "Ectoderm" 20739 11157 7.73261520744646 8.0646762733724 0.332061065925942 0.0517647257788366 7.89161941436228 0.000400576460590418 0.00882674919933099 0.999473685056513 6335 7591 0.2609076569415 3.94499113183588e-20 3.84452985791998e-19 0.785721915979419
ACP2 "Early Ectoderm 2" "Ectoderm" NA NA NA NA NA NA NA NA NA 0.469108638423762 4 8 0.84799690655495 0.266874520597875 0.42536490384865 NA
ACP3 "Early Ectoderm 2" "Ectoderm" NA NA NA NA NA NA NA NA NA 0.906024952258573 41 42 0.0339473319233377 1 1 NA
ACP5 "Early Ectoderm 2" "Ectoderm" 906 126 1.30547149103071 0.819882367512159 -0.485589123518553 1.2005221376848 1.20698876848282 0.698854630353557 0.798964553916226 0.395922276962813 208 97 -1.09264928796567 5.61165329320903e-09 2.83274385739572e-08 0.642844744091186
ACP6 "Early Ectoderm 2" "Ectoderm" 942 474 3.37395297114717 3.32929745550658 -0.0446555156405868 0.383067840296169 3.41578992201097 0.910476879673816 0.944376089693157 0.0242128746707973 232 110 -1.06977027830417 9.73679179430311e-11 5.62647676230634e-10 0.51065822581366
ACRBP "Early Ectoderm 2" "Ectoderm" 106 110 -0.100839803838953 1.01321929117377 1.11405909501272 0.413710574391105 0.293346962793872 0.0352938727102541 0.123861985881267 0.998124636815752 36 74 1.01936532486693 0.000294573929131299 0.000903982498208949 0.915001124653349
ACSF2 "Early Ectoderm 2" "Ectoderm" 735 945 3.16690017126476 4.35369461039645 1.18679443913169 0.34882163354966 3.66352943892752 0.0195683933056749 0.0863249811144552 0.999999979436004 261 399 0.610433188237274 6.37389822498085e-08 2.94007063431465e-07 0.514354607765009
ACSF3 "Early Ectoderm 2" "Ectoderm" 1256 503 3.74765838380774 3.48056993172943 -0.267088452078306 0.132076177070067 3.6364794581667 0.0965251114705164 0.228514443738231 0.231646421261967 434 606 0.480681115519591 8.15984324673079e-08 3.73186595724362e-07 0.391290527267849
ACSL1 "Early Ectoderm 2" "Ectoderm" 182 111 0.0537409177836296 0.988017986925076 0.934277069141446 0.731720626266382 0.389720635903728 0.240555828601901 0.402004331450507 0.389999528014306 69 67 -0.0418201756946269 0.870027023611143 1 0.0410840553969728
ACSL3 "Early Ectoderm 2" "Ectoderm" 4887 3074 5.83415728938668 6.06025943995559 0.226102150568908 0.1205550158117 5.89306687289167 0.10103588643886 0.235054709675998 0.193594020483179 981 1101 0.166329294256465 0.00657439911510223 0.0159912905997789 0.735637824929811
ACSL4 "Early Ectoderm 2" "Ectoderm" 2093 765 4.26744064496226 4.03597537261964 -0.231465272342618 0.35491950803706 4.10797477330658 0.536087440722438 0.67628125087026 0.782419775538032 482 455 -0.0829893646710314 0.381838504391789 0.568457046132283 0.358539161538624
ACSL6 "Early Ectoderm 2" "Ectoderm" NA NA NA NA NA NA NA NA NA 0.493552981743337 36 36 0 0.997224557671957 1 NA
ACSM3 "Early Ectoderm 2" "Ectoderm" 228 55 0.406548363156917 -0.279634513073682 -0.686182876230599 1.12958245699814 -0.177893893436321 0.562869319585124 0.697407524604907 0.307729479568541 17 41 1.22239242133645 0.00119343044856035 0.00332320782368745 0.390420001444328
ACSS1 "Early Ectoderm 2" "Ectoderm" 105 147 0.170814667773648 0.844835895658583 0.674021227884935 0.925703803525022 0.274153174846137 0.490359603479557 0.637626189110462 0.0472318267624194 35 92 1.36923380966572 3.45351660470671e-07 1.48344932416905e-06 0.663245030405625
ACSS2 "Early Ectoderm 2" "Ectoderm" 825 355 3.24503544148201 2.81779706752825 -0.427238373953755 0.457442404488334 3.03501143239572 0.379230416636856 0.540462816355597 0.256767506639209 240 190 -0.335460508194213 0.0159352880036519 0.0359053894464412 0.785183468165066
ACSS3 "Early Ectoderm 2" "Ectoderm" 1001 2133 3.34172440861776 5.27578711994056 1.93406271132279 0.444496544254395 4.15765940495198 0.00497092666133855 0.038462654501737 0.999999863139318 322 335 0.0569270680848354 0.634609801909195 0.852722517810676 0.0294339308397608
ACTA1 "Early Ectoderm 2" "Ectoderm" 781 145 2.03080195583563 1.01784874741801 -1.01295320841761 0.930139479973061 1.70766058440024 0.303877685536502 0.469315079971225 0.689491186417325 85 31 -1.4262647547021 7.44635527472639e-06 2.78039382066721e-05 0.775322422852033
ACTA2 "Early Ectoderm 2" "Ectoderm" 618 623 2.45912516453545 3.55252193771129 1.09339677317584 0.681985620461045 3.06625127458989 0.15555357728389 0.304792488902575 0.899882868617089 186 156 -0.25227371099601 0.0310559975393716 0.065565671211556 0.157873918099817
ACTB "Early Ectoderm 2" "Ectoderm" 319404 78035 11.2721229671411 11.1262606913372 -0.145862275803877 0.185393315637668 11.2340642038303 0.456601558457441 0.60798693773178 0.331217675142252 56046 55533 -0.0132658386407859 0.855589283254621 1 0.0909477009574628
ACTC1 "Early Ectoderm 2" "Ectoderm" 1100 797 3.1849568682933 3.78859725744536 0.60364038915206 0.606580242525888 3.63162764725553 0.365315019649868 0.527231942242571 0.17643856513542 246 185 -0.409208420476646 0.00804544697058939 0.0192668853745354 0.287758053483073
ACTG1 "Early Ectoderm 2" "Ectoderm" 359780 146884 11.7253322586479 12.0847903338988 0.359458075250847 0.112868973151649 11.9004167359909 0.0182567393766408 0.0828976756602328 0.999931055990147 114788 102282 -0.166418016943595 2.62649801265037e-38 4.65746405832984e-37 0.240386296440972
ACTG2 "Early Ectoderm 2" "Ectoderm" NA NA NA NA NA NA NA NA NA 0.471302163187768 0 2 1.58496250072116 0.34577858615116 0.523957785603808 NA
ACTL10 "Early Ectoderm 2" "Ectoderm" NA NA NA NA NA NA NA NA NA 0.457603671713944 17 18 0.0780025120012732 0.873164472137906 1 NA
ACTL6A "Early Ectoderm 2" "Ectoderm" 6656 1620 6.1397989794296 5.21674424919053 -0.923054730239066 0.140616721650047 5.737332397082 0.000248839271420007 0.00677236367701625 0.999999998819883 1136 812 -0.48390499681722 7.36838453641968e-14 5.24371180313233e-13 0.524243017195623
ACTL6B "Early Ectoderm 2" "Ectoderm" NA NA NA NA NA NA NA NA NA 0.453653586186396 11 11 0 1 1 NA
ACTN1 "Early Ectoderm 2" "Ectoderm" 9603 1523 6.29120905119234 5.11842408379832 -1.17278496739401 0.387718687930806 5.82116381606441 0.0189880527502229 0.0849594468895374 0.999999581920237 2810 2662 -0.0780310251697287 0.115737344645324 0.208691492849619 0.0665348101648315
ACTN2 "Early Ectoderm 2" "Ectoderm" 101 34 -0.225468804810807 -0.929655907255383 -0.704187102444576 0.482843218840212 -0.680425987953686 0.205094263803084 0.365898607383325 0.758877225834509 33 38 0.197939377611909 0.629801311023645 0.847201985874391 0.179934115973242
ACTN3 "Early Ectoderm 2" "Ectoderm" 1291 872 3.12887725453174 3.44008494969673 0.31120769516499 0.869751874115156 3.4683528741119 0.731775520556559 0.823028852370586 0.0927876243279382 23 262 3.45395648857115 1.7157912439594e-37 2.99848073271747e-36 0.523588115723104
ACTN4 "Early Ectoderm 2" "Ectoderm" 7185 2832 6.13988681189684 5.98535265515627 -0.15453415674057 0.197315189094055 6.05599522256381 0.459863531324581 0.61109537638806 0.0669542614238866 3554 2510 -0.501587531235278 2.05541109724156e-32 3.16131695686938e-31 0.591048024963894
ACTR10 "Early Ectoderm 2" "Ectoderm" 5702 4365 5.89029739105769 6.62623480503841 0.73593741398072 0.14854798030058 6.23546598957509 0.00232818359546591 0.0248007075484675 0.999999937512902 2201 484 -2.18275781648988 2.17080418371385e-185 2.64373913292044e-183 0.427869823831937
ACTR1A "Early Ectoderm 2" "Ectoderm" 3116 1306 5.12804288145887 4.87051484731561 -0.257528034143258 0.117764334372446 5.04746113160027 0.0745990065390209 0.194960553186172 0.116329584533607 300 255 -0.233619676759702 0.0624767152985968 0.122238972925334 0.907162117463857
ACTR1B "Early Ectoderm 2" "Ectoderm" 2548 1985 4.92054912213024 5.46201061711773 0.541461494987483 0.170194929387438 5.15979504318686 0.0163547995387513 0.0777357596335441 0.999831620633595 877 1085 0.306731258269003 2.50150139563474e-06 9.81939449119625e-06 0.566487665528449
ACTR2 "Early Ectoderm 2" "Ectoderm" 10740 4285 6.78153854418166 6.60224403243528 -0.179294511746382 0.0815406752024451 6.65492392151938 0.0655964594449891 0.180263721815771 0.0347992987022562 4722 3887 -0.280675316544784 2.53938762342223e-18 2.2765139787013e-17 0.734644207657293
ACTR3 "Early Ectoderm 2" "Ectoderm" 10277 3871 6.70259803968017 6.46102047859037 -0.241577561089795 0.117763020299365 6.57879482085557 0.0766359896658613 0.198106084323863 0.119018221688543 2450 2400 -0.0297350806364232 0.362421446059374 0.54427864754876 0.123087096758008
ACTR3B "Early Ectoderm 2" "Ectoderm" 1722 518 4.27924856921153 3.44325732370741 -0.835991245504118 0.163934750706441 3.926202399156 0.000911794208549688 0.0141596113344064 0.999998611500253 422 403 -0.0663023703681551 0.522107138312608 0.729811782739142 0.0793098859883078
ACTR5 "Early Ectoderm 2" "Ectoderm" 647 166 2.6105760186554 1.83656365180686 -0.774012366848534 0.331020281115781 2.25363248315892 0.0535807078764724 0.159339423987424 0.999814408397532 239 306 0.355204249761661 0.00414410600218982 0.0105199880212905 0.239288100705451
ACTR6 "Early Ectoderm 2" "Ectoderm" 5160 2589 5.63236984349576 5.81954775212678 0.187177908631023 0.167443856809034 5.68995799613758 0.303770594345394 0.4692098200156 0.0454976909781323 953 861 -0.146301396916414 0.037145981555223 0.0767165941590591 0.304933892015878
ACTR8 "Early Ectoderm 2" "Ectoderm" 1191 419 3.58707696184968 3.21407658193147 -0.373000379918209 0.196850277530155 3.45852882978759 0.105615425405921 0.241739527631374 0.998520418292408 516 293 -0.81434812547857 1.64987406550697e-14 1.21522104999912e-13 0.648523375970647
ACTRT3 "Early Ectoderm 2" "Ectoderm" 275 207 1.06292901992289 1.94760563188245 0.884676611959558 0.539250976140909 1.39844293743619 0.148152031501531 0.296236618982651 0.395604929523962 34 77 1.15611920191728 5.24215907509924e-05 0.000178148768568308 0.809855803438671
ACVR1 "Early Ectoderm 2" "Ectoderm" 785 640 3.10483022555126 3.738420859607 0.633590634055736 0.18120379600912 3.3393249173056 0.0142982974585785 0.0721107882784692 0.999304038548963 113 132 0.222392421336448 0.264837271396178 0.422674435285221 0.351003328305015
ACVR1B "Early Ectoderm 2" "Ectoderm" 951 462 3.52019992523595 3.34212885052646 -0.178071074709485 0.281696891389112 3.40743181112624 0.546379115758378 0.684376198512182 0.0320703390586829 372 110 -1.74861595390513 4.03050583696422e-31 5.9216020506051e-30 0.526824713182568
ACVR1C "Early Ectoderm 2" "Ectoderm" NA NA NA NA NA NA NA NA NA 0.643491575876999 48 9 -2.29278174922785 1.3921688821411e-06 5.60340017330705e-06 NA
ACVR2A "Early Ectoderm 2" "Ectoderm" 1013 1198 3.64360226637207 4.57819593497874 0.934593668606672 0.492505402569041 3.95878294667955 0.0980873890812926 0.23056325772384 0.979534579248007 589 679 0.204819791888498 0.0152024708508004 0.0343782138917318 0.219153840613805
ACVR2B "Early Ectoderm 2" "Ectoderm" 8132 4287 6.52542805826182 6.56901401615413 0.0435859578923132 0.121494492681682 6.51801514002101 0.729865622148538 0.821933108542115 0.0369000338113535 4015 3710 -0.113951268253246 0.000646351237733563 0.0018792710761971 0.419727799167269
ACVRL1 "Early Ectoderm 2" "Ectoderm" NA NA NA NA NA NA NA NA NA 0.610529835112193 7 6 -0.192645077942396 0.829638099719027 1 NA
ACYP1 "Early Ectoderm 2" "Ectoderm" 3761 1214 5.40274004900085 4.68027993089145 -0.722460118109404 0.141119413466877 5.09591979105024 0.00106100181860534 0.0156321046060352 0.999894602617251 433 326 -0.408404406946397 0.000117231169808139 0.000379863516091836 0.565296819449556
ACYP2 "Early Ectoderm 2" "Ectoderm" 1184 1632 3.70674039338218 5.14732341895547 1.44058302557329 0.486340370631866 4.39398526409802 0.0226043321280557 0.0940800014059979 0.999999956734566 481 664 0.46432119415859 8.04027845706305e-08 3.68066080478886e-07 0.322314775279134
ADA "Early Ectoderm 2" "Ectoderm" 1025 171 3.55324536133391 1.84872847874512 -1.7045168825888 0.368187111460751 2.82989369645636 0.00106694488908324 0.0156466872449752 0.999998222277389 399 368 -0.116379183714329 0.239294460456547 0.386431317845099 0.0682769322516616
ADA2 "Early Ectoderm 2" "Ectoderm" 1948 264 4.37339003952945 2.40490529426144 -1.96848474526802 0.306415968777897 3.51635088877137 0.000320042665701867 0.00792814319963362 0.999999999824153 249 346 0.473007567916174 0.000140765841414245 0.000450841838098815 0.162294591598196
ADAL "Early Ectoderm 2" "Ectoderm" 1442 991 4.11913645141946 4.44344238897629 0.32430593755683 0.179538861786108 4.2347934445029 0.127072427474268 0.269288095340693 0.994671572321249 838 785 -0.0941414981812168 0.244409249381373 0.393607843065612 0.183658857910586
ADAM10 "Early Ectoderm 2" "Ectoderm" 4129 1969 5.52484613376562 5.42083565287458 -0.104010480891042 0.0877363952714893 5.44503655367957 0.252044705568626 0.414165492614763 0.0435809949942486 900 881 -0.030748450256018 0.598750498955998 0.813919142462229 0.295628382761051
ADAM11 "Early Ectoderm 2" "Ectoderm" 137 87 0.582191733576342 0.619901803641643 0.0377100700653002 0.485132414385117 0.542157541296501 0.940430652131941 0.962151813270816 0.0574780512605758 74 29 -1.32192809488736 6.16715002369875e-06 2.32471662563564e-05 0.492968648466745
ADAM12 "Early Ectoderm 2" "Ectoderm" 211 200 1.33877170382375 1.86417865117554 0.525406947351791 0.995781736741714 1.34890036442864 0.615564720377662 0.736587025101385 0.921024472205224 76 257 1.74444071472835 7.49343035470634e-22 7.8306953798453e-21 0.588647118530037
ADAM15 "Early Ectoderm 2" "Ectoderm" 1036 296 3.44484841724906 2.6585415049226 -0.786306912326466 0.253103208905346 3.19522063654267 0.0152456936659695 0.0748760735879536 0.999607601828761 372 221 -0.748615953905132 1.4539442534222e-09 7.70502915250888e-09 0.952065843717669
ADAM17 "Early Ectoderm 2" "Ectoderm" 3829 3618 5.4304040337915 6.28830594358751 0.857901909796009 0.249332176857517 5.81387990265825 0.0111446370489611 0.0621731085496023 0.999815697835029 1488 1885 0.340985922092997 1.05341811012966e-10 6.06553323953335e-10 0.397464929497681
ADAM19 "Early Ectoderm 2" "Ectoderm" 241 116 1.41547777861229 1.22195243702259 -0.193525341589699 0.422829810538425 1.31210163086761 0.659884869859091 0.771338856571742 0.0500344872350824 55 38 -0.521952703195356 0.0783207731431457 0.148163682214134 0.613787557822739
ADAM22 "Early Ectoderm 2" "Ectoderm" 426 162 2.05668165335555 1.74877496900298 -0.307906684352561 0.336851260197938 1.98782155058441 0.39378017826537 0.55317784692593 0.0826046849832139 132 171 0.370982319200908 0.0377871098639738 0.0778994565533896 0.353359798634772
ADAM23 "Early Ectoderm 2" "Ectoderm" 794 186 3.15749816645849 1.8231561755988 -1.33434199085969 0.241687952701599 2.55159095992088 0.00046257134190856 0.00967508344814142 0.999997926765254 252 139 -0.853710557749344 1.22502027955542e-08 5.99931529926939e-08 0.639798914818917
ADAM28 "Early Ectoderm 2" "Ectoderm" 77 137 -0.674450260234324 1.23912977835973 1.91358003859406 0.39849449748144 0.248817041165941 0.000123930028740632 0.00438420644005163 0.999936960768289 42 47 0.158697746019058 0.609127651719605 0.82541272553523 0.0829323795286119
ADAM32 "Early Ectoderm 2" "Ectoderm" 48 55 -0.999077692468653 -0.122185885766557 0.876891806702097 0.953143901689951 -0.737182495899528 0.393833637217713 0.55317784692593 0.943052908028995 10 25 1.24100809950379 0.0115345786132242 0.0268005255899296 0.773153847423186
ADAM33 "Early Ectoderm 2" "Ectoderm" NA NA NA NA NA NA NA NA NA 0.926514888253974 15 52 1.7279204545632 1.71652059265573e-05 6.18509578641338e-05 NA
ADAM8 "Early Ectoderm 2" "Ectoderm" 147 39 -0.168870230830044 -0.659596941229259 -0.490726710399215 0.738380032838599 -0.35134049959458 0.553070065626273 0.690002296417099 0.327238541898825 21 12 -0.758991900496205 0.130861530099612 0.232200372844212 0.738852919533435
ADAM9 "Early Ectoderm 2" "Ectoderm" 1130 944 3.76084586131775 4.38045273402605 0.619606872708296 0.230713737137687 4.01612435717897 0.0343257579158993 0.122015244687835 0.999985247109653 381 410 0.105565755645934 0.347661849813726 0.526317258994058 0.170375378801896
ADAMTS1 "Early Ectoderm 2" "Ectoderm" 635 197 3.00102942010906 2.03804099747388 -0.962988422635184 0.490554996847094 2.51468480665989 0.089557700519289 0.217735537317496 0.712502632866279 232 144 -0.684277054639346 1.65803713500504e-05 5.98550169318374e-05 0.710576616037445
ADAMTS10 "Early Ectoderm 2" "Ectoderm" 232 149 1.26909505276142 1.53595071300266 0.266855660241235 0.600127852958516 1.39290348012715 0.672954806576118 0.782204352176288 0.0937319957933458 86 46 -0.888354644171091 0.000660751355733703 0.00191854689645036 0.434708299722449
ADAMTS12 "Early Ectoderm 2" "Ectoderm" 740 117 3.09135373995483 1.21214939796562 -1.87920434198922 0.362576114673968 2.27441575006935 0.000277142917947425 0.00724585759879607 0.999999072107141 92 43 -1.07972719247073 3.72687237461263e-05 0.00012877793836902 0.574566143949943
ADAMTS13 "Early Ectoderm 2" "Ectoderm" 244 189 1.31692064550211 1.91271143523 0.59579078972789 0.25063452608989 1.49905996788512 0.0655291142172312 0.180153794709046 0.997943917344733 121 157 0.373043410614217 0.0348639255561789 0.0727797600765253 0.626131549943216
ADAMTS15 "Early Ectoderm 2" "Ectoderm" 67 128 -0.758631359632376 0.852916814744861 1.61154817437724 0.395188357851481 0.0225692593017223 0.000774542372326056 0.0128436178393605 0.993198934474631 11 21 0.874469117916141 0.07890873934625 0.149115724475533 0.542626731127085
ADAMTS16 "Early Ectoderm 2" "Ectoderm" 1306 373 2.20600548483929 1.64759565742277 -0.558409827416517 1.63869483203387 1.70703764268777 0.744996549115509 0.832357090698242 0.209080155571704 76 68 -0.158262083916732 0.53980958216999 0.748173527020393 0.283415649486206
ADAMTS18 "Early Ectoderm 2" "Ectoderm" 85 59 -0.683492882086713 0.143088186234517 0.826581068321231 0.869745544218936 -0.271157103632841 0.407106053903729 0.565034387222397 0.567899881452239 118 74 -0.665999072812063 0.000584268114786459 0.00171057873824085 0.308535850113547
ADAMTS19 "Early Ectoderm 2" "Ectoderm" 902 12 3.0592748490421 -1.86514468041734 -4.92441952945944 0.644967887529599 0.951408326167343 3.24573464799884e-06 0.000328992657359083 0.999999999553359 176 268 0.603856812473627 1.39011918346054e-05 5.05982478731766e-05 0.0984741846382903
ADAMTS2 "Early Ectoderm 2" "Ectoderm" 524 133 2.34990056539061 1.33254085996556 -1.01735970542505 0.354814716547077 1.95018160280237 0.0226333338866656 0.0941115306483412 0.999465282281303 213 86 -1.29852349055242 1.10940140304146e-12 7.27725229285058e-12 0.822013008868243
ADAMTS20 "Early Ectoderm 2" "Ectoderm" 298 140 1.45685682784347 1.50852348327794 0.0516666554344718 0.492911035250081 1.51734484145727 0.91930017025907 0.950311315878541 0.0675807588926443 53 55 0.0524674198941355 0.850429934291438 1 0.984967303290362
ADAMTS3 "Early Ectoderm 2" "Ectoderm" 382 234 1.92555144964283 2.01593964375074 0.0903881941079048 0.618401202949394 1.92580482077275 0.887761568881651 0.931115477844565 0.120333042526416 70 94 0.420108488826266 0.0933003039416828 0.172962258933761 0.560272555609707
ADAMTS4 "Early Ectoderm 2" "Ectoderm" 289 230 1.58555163946982 2.08877181393217 0.50322017446235 0.627806741196224 1.80371130638553 0.454659583340558 0.606442891960576 0.0939266071839524 71 61 -0.215728691055437 0.373776199011014 0.558774208110034 0.230805468194139
ADAMTS5 "Early Ectoderm 2" "Ectoderm" 64 331 -0.679544396114139 1.98357520408897 2.66311960020311 1.18240595491208 0.121036713582711 0.0619442185107497 0.174038159342463 0.996815918420878 13 30 1.14684138832927 0.0114627994940496 0.0266433380629908 0.430638334170874
ADAMTS6 "Early Ectoderm 2" "Ectoderm" 1073 1199 3.7491613431008 4.61538547583135 0.86622413273055 0.680162567880482 4.01672895216448 0.255193446416089 0.417776623608499 0.939623702852824 150 58 -1.35576168996324 1.47944174987524e-10 8.40854418684594e-10 0.378942808335957
ADAMTS7 "Early Ectoderm 2" "Ectoderm" 828 636 3.32196670407487 3.8233291669209 0.501362462846024 0.250419084046907 3.50651333214152 0.0955646457839074 0.227097445896221 0.878225018179952 400 465 0.21672771819936 0.0257820794034514 0.0554100094970514 0.432277512299361
ADAMTS8 "Early Ectoderm 2" "Ectoderm" 626 397 2.6906652763563 2.56311054269417 -0.127554733662129 0.558509004729123 2.66904192293118 0.826182593829538 0.892418070242792 0.0775650915344459 19 24 0.321928094887362 0.439266779397819 0.633591204190643 0.417323744202483
ADAMTS9 "Early Ectoderm 2" "Ectoderm" 369 303 2.19797453650446 2.60759906259357 0.409624526089109 0.812231430860661 2.26069731068211 0.63011679584629 0.748089829612269 0.754075344868313 231 120 -0.939117757852978 3.77077589640025e-08 1.77528092530743e-07 0.410478674699062
ADAMTSL1 "Early Ectoderm 2" "Ectoderm" 111 135 -0.253545498110497 0.569692465368604 0.823237963479101 1.1253857587101 -0.0197814606033656 0.488842062501563 0.636220581640518 0.859665308873363 22 22 0 1 1 0
ADAMTSL2 "Early Ectoderm 2" "Ectoderm" NA NA NA NA NA NA NA NA NA 0.611195086739444 10 4 -1.13750352374994 0.116896858252506 0.21048826140985 NA
ADAMTSL4 "Early Ectoderm 2" "Ectoderm" 283 183 1.399373776206 1.89201463910473 0.49264086289873 0.483481672293295 1.59721988027777 0.354402798360044 0.518596965462554 0.240156774419837 90 101 0.164630701772799 0.449225156003402 0.645311270092721 0.334179955767579
ADAP1 "Early Ectoderm 2" "Ectoderm" 165 164 0.714527709831075 1.67578467532718 0.961256965496106 0.201047065151685 1.18639963017405 0.00012982917065391 0.00451387594117829 0.994127636968964 74 106 0.512648295905266 0.0179297439258952 0.0399713978103886 0.533310357486655
ADAP2 "Early Ectoderm 2" "Ectoderm" 87 121 -0.269859616428483 1.09139113087628 1.36125074730476 0.424733665018812 0.359710278753937 0.0184216353093266 0.0833516976892591 0.999660618742959 37 24 -0.604071323668861 0.1060785953723 0.193509742891118 0.235102699698858
ADAR "Early Ectoderm 2" "Ectoderm" 6651 2491 6.19986889367371 5.82875757799623 -0.371111315677478 0.0656185136689146 6.01951027418262 0.000915533798050717 0.0141596113344064 0.992990709692163 1074 1831 0.769082843620121 2.79635691639965e-38 4.95413132014298e-37 0.402813652730758
ADARB1 "Early Ectoderm 2" "Ectoderm" 576 455 2.64529396745084 3.26760936545537 0.622315398004528 0.114913248745624 2.93193411806008 3.16969345151394e-05 0.00170860983499384 0.999994653176902 255 306 0.262094845370179 0.0256760872532352 0.0552067236921659 0.421160791152837
ADAT1 "Early Ectoderm 2" "Ectoderm" 812 153 3.07389553334136 1.7012961566478 -1.37259937669356 0.246135791453545 2.45664513873435 0.000507421948568131 0.00995308488783768 0.999999981016558 256 159 -0.683696454306516 6.47190607811091e-06 2.43296426512405e-05 0.498103427639216
ADAT2 "Early Ectoderm 2" "Ectoderm" 1193 259 3.64991310607623 2.52846127724717 -1.12145182882907 0.260991479107493 3.17264493643433 0.0075227611975396 0.0491254863540796 0.999999837683602 278 302 0.119052671643763 0.340703849740024 0.523957785603808 0.0875672418089039
ADAT3 "Early Ectoderm 2" "Ectoderm" 365 56 1.29669094898895 0.172851691201571 -1.12383925778738 0.670170223502685 0.894276544481215 0.135685970993431 0.280378157587574 0.992962638127664 39 25 -0.62148837674627 0.0760681081146261 0.144410082895257 0.553004686782219
ADCK1 "Early Ectoderm 2" "Ectoderm" 597 275 2.28107466381949 2.49117478695705 0.210100123137557 0.352923656471078 2.40927866793072 0.568674027852863 0.70261769010944 0.0379126670451241 122 172 0.492113722297485 0.00345308060368694 0.00889404799278984 0.635701271169458
ADCK2 "Early Ectoderm 2" "Ectoderm" 920 220 2.59944022431274 2.23876568254401 -0.360674541768738 0.567144488688429 2.46958203822977 0.54468343833386 0.683042180835667 0.892416955158334 197 174 -0.178145508247281 0.254475631831034 0.40829117033525 0.493923156798537
ADCK5 "Early Ectoderm 2" "Ectoderm" 519 153 2.18287939223831 1.65250640814983 -0.530372984088475 0.427070061727994 1.92253553825969 0.256813948438163 0.419283533461737 0.820649084430761 190 129 -0.555061015007294 0.000781114832845968 0.00224280955267339 0.957416004230966
ADCY1 "Early Ectoderm 2" "Ectoderm" 643 125 2.31409813026905 1.44386804636447 -0.870230083904575 0.356782063776708 2.00690191490409 0.0405625371785265 0.13463288473588 0.999779716557548 207 250 0.27110383580968 0.0477910459511136 0.0959288705086932 0.191940377371968
ADCY2 "Early Ectoderm 2" "Ectoderm" 1190 129 3.50925622843237 1.31708299481565 -2.19217323361672 0.405506636680086 2.52254015466917 0.000981295798459669 0.0149141115758974 0.999999980859246 129 103 -0.321928094887362 0.0613104352298724 0.120139168973006 0.146853400977
ADCY3 "Early Ectoderm 2" "Ectoderm" 506 63 2.22602704825008 0.431631424566607 -1.79439562368347 0.306511425448092 1.4444834760799 0.000200603134801084 0.00599398527726505 0.999999841991051 297 90 -1.71137388026347 1.69285544769908e-24 1.98428891581386e-23 0.953732754179605
ADCY4 "Early Ectoderm 2" "Ectoderm" NA NA NA NA NA NA NA NA NA 0.698989613463848 3 4 0.321928094887362 0.776814004155482 0.990597719885858 NA
ADCY5 "Early Ectoderm 2" "Ectoderm" 180 148 0.51523555862918 1.29870111417108 0.783465555541901 0.619215718869588 0.720992130466421 0.248151590861985 0.410069414696309 0.576480916850716 90 80 -0.167944637314072 0.485733693559561 0.686901865339031 0.150036997016003
ADCY6 "Early Ectoderm 2" "Ectoderm" 693 929 2.98386858752638 4.3094259935982 1.32555740607182 0.951400828556381 3.51700288778266 0.207565034726996 0.368510436890005 0.999945742879085 296 304 0.0383463116494828 0.747523265270038 0.97442211435133 0.0289284428375826
ADCY7 "Early Ectoderm 2" "Ectoderm" 129 58 0.203064419587254 -0.319584530449451 -0.522648950036705 0.452051738182597 -0.0721527996311109 0.27357177444786 0.437627661494965 0.0874342849702119 62 34 -0.84799690655495 0.00285984501645072 0.00748351877007457 0.722717534496975
ADCY8 "Early Ectoderm 2" "Ectoderm" 297 8 0.715696898449872 -2.47703735844456 -3.19273425689443 0.956827025783615 -0.762348552700036 0.00962975288235751 0.0568769005669506 0.998643140457195 35 18 -0.921997487998727 0.0221903732333437 0.0484872926303845 0.288779902683023
ADCY9 "Early Ectoderm 2" "Ectoderm" 203 124 0.951676313040019 1.15416632440855 0.20249001136853 0.330849365199126 0.939162923604819 0.561767977607043 0.696566918314482 0.0987378226502187 46 81 0.802963152940446 0.00175847547587159 0.00477575303152559 0.572140791912071
ADCYAP1 "Early Ectoderm 2" "Ectoderm" 89 52 -1.250813049348 -0.187405528529443 1.06340752081856 1.25589179037477 -0.982668265590325 0.425395149849316 0.581717713736451 0.972122052397632 21 9 -1.13750352374994 0.161582607867335 0.276721112473961 0.340731655841923
ADCYAP1R1 "Early Ectoderm 2" "Ectoderm" 72 168 -0.698298993361695 1.45321920291867 2.15151819628036 0.473471951020397 0.296045855253288 0.0119737928446861 0.0647388922101719 0.999997047249185 115 170 0.559871519758326 0.00107808105020703 0.00302725659167762 0.260221605713703
ADD1 "Early Ectoderm 2" "Ectoderm" 4257 2616 5.72799324696073 5.88080825383818 0.152815006877453 0.165947678837825 5.76324470084333 0.388040023423873 0.548417890047722 0.778279791531247 1931 1399 -0.464668267003444 5.79031190696567e-19 5.32400758625276e-18 0.429392972654934
ADD2 "Early Ectoderm 2" "Ectoderm" 3572 796 4.80721339039259 3.94173270290091 -0.865480687491683 0.566308628452997 4.44644154909852 0.171561617018101 0.32346756067243 0.997043259757132 962 995 0.0486099442246216 0.34979884415183 0.529138724955553 0.0504933158236777
ADD3 "Early Ectoderm 2" "Ectoderm" 3621 1126 5.30949653146147 4.62588175087489 -0.683614780586583 0.165870529677895 4.96799350159383 0.0049291085354888 0.0383870349717116 0.999216316513018 684 608 -0.169661759941557 0.0345573956455532 0.0721857454155981 0.24818328210513
ADGB "Early Ectoderm 2" "Ectoderm" NA NA NA NA NA NA NA NA NA 0.812785385241652 3 1 -1 0.423710797166793 0.615555246180343 NA
ADGRA1 "Early Ectoderm 2" "Ectoderm" 19 65 -2.45149040864313 0.0319281567896053 2.48341856543274 0.529776245773067 -1.3705363830182 0.0149144376873589 0.0740774765949219 0.999974933741305 75 127 0.752072486556414 0.000253622804310583 0.000785407321712798 0.302837587277748
ADGRA2 "Early Ectoderm 2" "Ectoderm" NA NA NA NA NA NA NA NA NA 0.678991992359457 40 98 1.27180461546153 6.78048564040408e-07 2.82056549819086e-06 NA
ADGRA3 "Early Ectoderm 2" "Ectoderm" 1700 555 4.31570952233052 3.64651935464 -0.669190167690521 0.225591554096974 4.05105415275299 0.0211895436592635 0.0903022693396233 0.99394268759897 609 484 -0.330824495375759 0.000120840366442858 0.000390838960380743 0.494365445501815
ADGRB1 "Early Ectoderm 2" "Ectoderm" 306 282 1.87990317650421 2.45265123267327 0.572748056169061 0.567212897088334 2.11893640927417 0.352956749851424 0.517251025512062 0.880818911373197 149 146 -0.0291463456595165 0.816561555551756 1 0.0461877395010318
ADGRB2 "Early Ectoderm 2" "Ectoderm" 721 880 3.14063938900074 4.04461633519759 0.903976946196853 0.700980554367008 3.38126773368755 0.246647179075685 0.408402849796469 0.999941282844257 338 320 -0.0787119760140408 0.508695306109347 0.714209390045055 0.0741585730195604
ADGRB3 "Early Ectoderm 2" "Ectoderm" 229 252 0.864419717499493 2.14610007563841 1.28168035813892 1.14394928930351 1.27275096860807 0.303944339445185 0.469363009594422 0.910566172001265 92 74 -0.31034012061215 0.149837186956402 0.258757450122515 0.163134224245409
ADGRD1 "Early Ectoderm 2" "Ectoderm" 54 69 -1.30536020626962 0.256481661898106 1.56184186816772 0.885992308493006 -0.601239233740861 0.134062522762391 0.278678318731665 0.991748373448294 12 23 0.884522782580064 0.056830219417264 0.112234611809883 0.566333122838962
ADGRD2 "Early Ectoderm 2" "Ectoderm" NA NA NA NA NA NA NA NA NA 0.383656768972721 35 19 -0.84799690655495 0.0505492987237104 0.100921396070309 NA
ADGRE5 "Early Ectoderm 2" "Ectoderm" 235 329 1.25371748788155 2.64429089537249 1.39057340749093 0.367926361223033 1.92117893667394 0.00735966538247736 0.0485376930655176 0.999964949303105 82 75 -0.127111917903339 0.574010178694027 0.786244118287553 0.0772812080159472
ADGRF5 "Early Ectoderm 2" "Ectoderm" NA NA NA NA NA NA NA NA NA 0.746051775609232 1 0 -1 1 1 NA
ADGRG1 "Early Ectoderm 2" "Ectoderm" 997 990 3.1798349078556 4.41067221841949 1.23083731056389 1.30914505847236 3.47369661466931 0.388622970376237 0.548862259447768 0.923181538057965 1082 814 -0.410161278489887 1.63730958948571e-09 8.64599478887409e-09 0.199965534125368
ADGRG2 "Early Ectoderm 2" "Ectoderm" 862 32 0.704902471036772 -1.02687114007428 -1.73177361111105 1.57714323671544 -0.0876457566666706 0.306041594998715 0.471353480876459 0.794604710889285 31 18 -0.752072486556414 0.0587356043953889 0.115620234168172 0.434278754296244
ADGRG6 "Early Ectoderm 2" "Ectoderm" NA NA NA NA NA NA NA NA NA 0.23214704627852 6 28 2.05062607306997 0.000532105246074621 0.00156805447952959 NA
ADGRL1 "Early Ectoderm 2" "Ectoderm" 2440 1120 4.7107575919031 4.64496905479701 -0.0657885371060898 0.103668453708772 4.67706408556579 0.545812592887555 0.683926639071825 0.0230791155204106 717 647 -0.147990030938427 0.085715031994613 0.160645168364662 0.642899564116458
ADGRL2 "Early Ectoderm 2" "Ectoderm" 3036 1094 5.01051889800963 4.46852845815825 -0.541990439851388 0.214116726808509 4.7781366739902 0.0439125672224119 0.141718319443968 0.923716906001725 1031 1177 0.190896568407206 0.00209426038104375 0.00560205249599823 0.206646419387761
ADGRL3 "Early Ectoderm 2" "Ectoderm" 2159 2141 4.83652563620882 5.48130308454485 0.644777448336037 0.561619033190852 5.04399888457235 0.291966375112307 0.45653743026639 0.999908236971439 732 1392 0.926310154467441 4.26155979136433e-39 7.72667076778828e-38 0.76691280354812
ADGRL4 "Early Ectoderm 2" "Ectoderm" NA NA NA NA NA NA NA NA NA 0.622373554929408 4 6 0.485426827170242 0.565318637427207 0.776701439984422 NA
ADGRV1 "Early Ectoderm 2" "Ectoderm" 3932 1659 5.65094938550481 5.07207345053982 -0.578875934964991 0.394039942092006 5.32702805331748 0.185114568261886 0.34063045189036 0.0846835734927458 1030 859 -0.261635767778648 0.000313532816193428 0.000957610323780686 0.451972092767117
ADH5 "Early Ectoderm 2" "Ectoderm" 27426 9167 8.01097921183536 7.73490868950676 -0.276070522328601 0.205758865426578 7.89953166973025 0.2230550544236 0.384058075544201 0.18540217058177 7305 4598 -0.667761555982085 2.12748753765782e-106 1.211666725859e-104 0.630289229093094
ADHFE1 "Early Ectoderm 2" "Ectoderm" 138 96 0.571559300043357 0.892916294069128 0.321356994025771 0.613949289595823 0.608288559706421 0.617306506603383 0.738001073989546 0.784702711521131 27 26 -0.0524674198941355 0.896840320604231 1 0.123078641748092
ADI1 "Early Ectoderm 2" "Ectoderm" 5582 1046 5.81205280814333 4.51368013863367 -1.29837266950966 0.321270374340401 5.32769992263797 0.00457725597672931 0.0365986055857779 0.999999972173925 1104 1136 0.0411858846134539 0.354762429084913 0.534808849887136 0.0298287528509914
ADIPOR1 "Early Ectoderm 2" "Ectoderm" 5578 2257 5.71238822844498 5.53073916584524 -0.181649062599735 0.235523524249933 5.67787255684685 0.466448420330743 0.617169478330978 0.756286346327458 1304 1148 -0.183671008811134 0.00247943517181706 0.00655272044043477 0.989111346678969
ADIPOR2 "Early Ectoderm 2" "Ectoderm" 1543 616 4.09073816071805 3.76661038161222 -0.324127779105826 0.0671371369435831 3.96474400823191 0.000151509201985018 0.00499109188639144 0.998370691311624 539 542 0.00799279075353063 0.953179396366281 1 0.0235003727555058
ADK "Early Ectoderm 2" "Ectoderm" 3051 1158 5.08414386572793 4.65895406961995 -0.425189796107978 0.114924089458771 4.90014613532381 0.0166183782171008 0.078207274916692 0.999652563236268 443 737 0.73306113971029 3.15593600567745e-15 2.43084903794503e-14 0.387593961459493
ADM "Early Ectoderm 2" "Ectoderm" 6770 641 5.5566078949454 3.7305621798535 -1.82604571509189 0.838746538130688 4.82871235050477 0.0753034604969614 0.196064207873423 0.999961917393083 2110 1638 -0.365110724247697 4.69478922054461e-12 2.94970468743108e-11 0.199946102789285
ADM2 "Early Ectoderm 2" "Ectoderm" 261 118 1.44221586096724 1.28749003509462 -0.154725825872625 0.204821999556075 1.38828274978621 0.478726107257197 0.628241600968837 0.763376823655461 115 80 -0.518130992242947 0.00985072745813334 0.0231632649058038 0.587759205541847
ADM5 "Early Ectoderm 2" "Ectoderm" 120 188 0.174634125623637 1.75069939966273 1.57606527403909 0.276703244726189 0.78702498818022 1.72222793688636e-05 0.00112903468122799 0.999954357062542 40 61 0.596644305768792 0.0368386800312816 0.0762253201783496 0.378565733029401
ADNP "Early Ectoderm 2" "Ectoderm" 5797 3232 6.21792391902814 6.1686700631112 -0.0492538559169402 0.264668243020869 6.12877630652612 0.857716926243532 0.913525374806905 0.0951699338465286 1892 2495 0.398943523158543 1.16534109583287e-16 9.65995932350503e-16 0.470929360282893
ADNP2 "Early Ectoderm 2" "Ectoderm" 2452 897 4.57013736083255 4.28605320322207 -0.284084157610474 0.240372787343893 4.45106916382292 0.273539452141542 0.437627661494965 0.73618178810301 843 1107 0.392642977342003 5.80506160161784e-08 2.68664466667609e-07 0.367172200557891
ADO "Early Ectoderm 2" "Ectoderm" 1802 519 4.198892527578 3.51208041418135 -0.686812113396651 0.153665048703501 3.90298042862774 0.00408586755348677 0.0345789831421292 0.999998361709315 344 233 -0.560087832082127 5.05948273338695e-06 1.92214682458907e-05 0.815489158035077
ADORA1 "Early Ectoderm 2" "Ectoderm" NA NA NA NA NA NA NA NA NA 0.885526206931093 11 5 -1 0.141402507486613 0.248490621197093 NA
ADORA2B "Early Ectoderm 2" "Ectoderm" 496 77 2.25380247854013 0.550715700597079 -1.70308677794305 0.294457880289273 1.54815190276914 0.000144512304068768 0.00483942709124049 0.999979773484417 227 112 -1.01271105174955 2.25438165646547e-09 1.17349049451068e-08 0.594632678067457
ADPGK "Early Ectoderm 2" "Ectoderm" 1889 953 4.24209473052508 4.41058724703025 0.168492516505163 0.183427032011084 4.34715490887972 0.408756298939933 0.566855626907792 0.0298652912465526 99 72 -0.454031630894707 0.0367616314231166 0.0762236032634362 0.421744641614353
ADPRH "Early Ectoderm 2" "Ectoderm" 76 45 -0.499276323657068 -0.452867752246877 0.046408571410191 0.29491873645827 -0.529142036519592 0.885966374422669 0.930436180561198 0.518701044398999 22 22 0 1 1 0
ADPRHL1 "Early Ectoderm 2" "Ectoderm" NA NA NA NA NA NA NA NA NA 0.579288086244749 11 4 -1.26303440583379 0.0962921339467269 0.177801171139927 NA
ADPRM "Early Ectoderm 2" "Ectoderm" 622 214 2.80800365893722 2.18821950602728 -0.619784152909939 0.331656702159096 2.50975535480573 0.099329482829245 0.232315334618559 0.997305696390312 107 36 -1.54543413653452 4.77465400370575e-09 2.42349672680886e-08 0.625407335965162
ADPRS "Early Ectoderm 2" "Ectoderm" 4683 2242 5.63806241778678 5.64994566907103 0.0118832512842486 0.0636884026753594 5.67986257733285 0.854189063263812 0.911167270025682 0.0261475198003878 1221 1151 -0.0851035683764171 0.180261168428497 0.304667649947579 0.467369910591248
ADRA1B "Early Ectoderm 2" "Ectoderm" NA NA NA NA NA NA NA NA NA 0.599063101787748 15 7 -1 0.148876876067125 0.257351058234673 NA
ADRA2A "Early Ectoderm 2" "Ectoderm" 471 61 0.946929992412351 0.0606970932331355 -0.886232899179216 0.918986421267309 0.527401241234029 0.364661970419958 0.526880568445591 0.701395565261324 49 44 -0.15200309344505 0.750314502848002 0.977402625842496 0.171515967852048
ADRA2C "Early Ectoderm 2" "Ectoderm" 1058 376 3.46371635985032 2.68270114207934 -0.781015217770976 0.478699198051554 3.10973620183074 0.15469345370861 0.303942013275743 0.999276492610633 222 199 -0.15704371014558 0.259384749971109 0.415410329868543 0.201076376711051
ADRB3 "Early Ectoderm 2" "Ectoderm" NA NA NA NA NA NA NA NA NA 0.665910628895065 11 11 0 1 1 NA
ADRM1 "Early Ectoderm 2" "Ectoderm" 13627 4085 6.79207033944782 6.544119037885 -0.24795130156282 0.397006319041558 6.69665030864385 0.552767423497001 0.689820659098398 0.176040905645089 1263 2076 0.716504752667545 8.25838120975907e-44 1.68331888153447e-42 0.426247149682093
ADSL "Early Ectoderm 2" "Ectoderm" 1867 624 4.17526065518722 3.76724026494234 -0.408020390244874 0.237717101203418 3.98952642289435 0.129065721881298 0.27187355324288 0.98959972196167 1232 1562 0.342144978596825 5.61186311912098e-11 3.29596959170939e-10 0.313230557047416
ADSS1 "Early Ectoderm 2" "Ectoderm" 578 1358 2.63899472327881 4.83732003299469 2.19832530971588 0.664512985736131 3.6031248679479 0.0156342166618333 0.0757468018131159 0.999999999762653 195 471 1.26793320524663 2.9408181530301e-26 3.68821261109293e-25 0.576772327390665
ADSS2 "Early Ectoderm 2" "Ectoderm" 6282 1826 6.14960389176293 5.36258924478388 -0.787014646979053 0.182590328637308 5.74609133402773 0.00405090745995429 0.0345006617664513 0.999985330885829 2074 1681 -0.302933630866505 6.93637920133828e-10 3.76340842966418e-09 0.38491485772128
AEBP1 "Early Ectoderm 2" "Ectoderm" 1665 1519 4.23802887428945 5.03957050577116 0.801541631481709 0.312163213797599 4.61645017296 0.0460538629185342 0.145562905175708 0.999962412013163 674 362 -0.894917953942443 2.41103263693548e-21 2.46500717959972e-20 0.345344489696081
AEBP2 "Early Ectoderm 2" "Ectoderm" 4243 1897 5.21830595547245 5.32028296926574 0.101977013793288 0.305804342349401 5.23124116147089 0.748823573142757 0.835307232211373 0.0828946318012996 1308 1246 -0.0700036321155708 0.206584154089867 0.342397281329131 0.289290001346714
AEN "Early Ectoderm 2" "Ectoderm" 3754 682 4.64485495699688 3.7773844250031 -0.867470531993781 0.652386827057647 4.30889705449849 0.22551422145023 0.386371621369679 0.999813842553345 183 1146 2.64008771995881 6.73369767854172e-115 4.19264700473575e-113 0.429446934976635
AFAP1 "Early Ectoderm 2" "Ectoderm" 537 242 2.31910109730353 2.28936103488592 -0.0297400624176043 0.544538202086149 2.24528666641277 0.958024208520668 0.974328230630307 0.175935433060951 271 204 -0.407982741744893 0.00132552428755453 0.00366207052421258 0.518913190556118
AFAP1L1 "Early Ectoderm 2" "Ectoderm" 285 107 0.765014102805807 0.357241276056195 -0.407772826749613 1.08863101463211 0.528107659247137 0.719123825738145 0.814080296542228 0.705289242898117 24 41 0.748461233004036 0.0413107080642646 0.0841098268358833 0.392955889506288
AFAP1L2 "Early Ectoderm 2" "Ectoderm" 214 245 1.06406483430932 1.21968388504243 0.155619050733108 1.16237387087786 1.06747193407772 0.897305547439056 0.936709898795271 0.105710514792447 57 43 -0.398549376490275 0.177521146464413 0.300982355322379 0.418328884940267
AFDN "Early Ectoderm 2" "Ectoderm" 9489 4383 6.81550129132627 6.60698344622755 -0.208517845098725 0.219484120554632 6.68733405903154 0.373473976061296 0.535327595187609 0.0544834905561263 4372 5490 0.328445562863057 4.79737892756496e-23 5.27820713371408e-22 0.379526413448209
AFF1 "Early Ectoderm 2" "Ectoderm" 2061 1061 4.43111661448439 4.38651062699029 -0.0446059874940969 0.342678240575274 4.28880487261482 0.9009545237198 0.939097920514055 0.0851088486092186 972 1023 0.0737040052188885 0.184851316431636 0.310663156690002 0.383847042469469
AFF2 "Early Ectoderm 2" "Ectoderm" 229 304 1.31825768700148 2.05369608290888 0.735438395907398 0.613070009599919 1.57541500297782 0.268590656580537 0.432773181922443 0.999062815264289 160 183 0.192645077942396 0.221137852263275 0.363661432800515 0.261945907385903
AFF3 "Early Ectoderm 2" "Ectoderm" 212 138 1.15232593794096 1.43885542767399 0.286529489733039 0.518683007734578 1.3589416681204 0.601455508155008 0.727432696737819 0.368767217607551 62 30 -1.02308361311304 0.000985118672074965 0.00278601401578204 0.438584067150104
AFF4 "Early Ectoderm 2" "Ectoderm" 4385 3726 5.61291818255301 6.33998857857254 0.727070396019532 0.136371971816483 5.91454291564733 0.0013122424676758 0.0178083943295888 0.999999990507791 1354 1456 0.104708025823279 0.088961598625542 0.165997867667898 0.14401360087898
AFG1L "Early Ectoderm 2" "Ectoderm" 593 146 2.4303020504429 1.5431552358114 -0.887146814631494 0.297796390073881 1.99622027437296 0.0192885065981064 0.0856061473368973 0.984375196524374 61 178 1.52961946687738 1.87009055278345e-12 1.20950011570136e-11 0.387600088892189
AFG3L2 "Early Ectoderm 2" "Ectoderm" 6088 1343 5.67509347596742 4.92257724695112 -0.752516229016295 0.43841490320949 5.34625149468272 0.130185795483256 0.273483649637458 0.980796521304112 2414 1907 -0.339962017717624 6.32023360322983e-12 3.93394418170821e-11 0.45176702456242
AFMID "Early Ectoderm 2" "Ectoderm" 2761 626 4.97025045605353 3.71938812022649 -1.25086233582704 0.210726301460294 4.41580304810522 0.000310673319747221 0.00779760444630312 0.999999921949782 1156 332 -1.79679478203623 6.56373026866187e-77 2.46796258101687e-75 0.766967131458124
AFP "Early Ectoderm 2" "Ectoderm" 528 97 1.94884720039349 0.9647676470513 -0.984079553342192 0.578536011475977 1.61300944918007 0.129991994887598 0.273388771854141 0.660246709342977 90 73 -0.298341274569747 0.177346606930943 0.300712758021959 0.303167842027102
AFTPH "Early Ectoderm 2" "Ectoderm" 1722 1270 4.28824051562975 4.73415484930094 0.445914333671192 0.13198852926286 4.43965945713312 0.0139081988144558 0.0708420316111649 0.999820007519146 536 414 -0.371810751751125 0.000107202135034234 0.000349471741212609 0.312567927868921
AGA "Early Ectoderm 2" "Ectoderm" 642 1357 2.80162974614874 4.78181274533203 1.98018299918329 0.157614120343655 3.71094965925633 4.78690004186797e-10 4.17534759162096e-07 0.999999999992933 212 426 1.00338263939465 1.2022473304564e-16 9.96162486391001e-16 0.506712076514387
AGAP1 "Early Ectoderm 2" "Ectoderm" 2358 1273 4.79484034645459 4.79331862142287 -0.00152172503171855 0.168278254949713 4.77331597907472 0.993041538960841 0.995837774648935 0.0338403872311615 1431 1316 -0.120776147007742 0.0243496485275689 0.0526235038044468 0.503169856735667
AGAP2 "Early Ectoderm 2" "Ectoderm" NA NA NA NA NA NA NA NA NA 0.384316304283352 30 36 0.255257055242075 0.455574485052682 0.653086290551554 NA
AGAP3 "Early Ectoderm 2" "Ectoderm" 1462 1118 4.07841528886201 4.59319480702771 0.5147795181657 0.376437609480329 4.3063568966534 0.213193898089685 0.374426426547243 0.264379671947752 330 341 0.0471651080786802 0.680309257206342 0.90229509976326 0.0916219593326912
AGAP5 "Early Ectoderm 2" "Ectoderm" 596 344 2.68489120990522 2.85413330320042 0.169242093295199 0.122776947787085 2.7620327552263 0.250575969023099 0.412575227266946 0.125129520500748 122 282 1.20214373749264 2.30432360515385e-15 1.78984846731646e-14 0.537860997070051
AGBL1 "Early Ectoderm 2" "Ectoderm" NA NA NA NA NA NA NA NA NA 0.882693737126474 24 28 0.214124805352848 0.674975891658389 0.89638798203642 NA
AGBL2 "Early Ectoderm 2" "Ectoderm" NA NA NA NA NA NA NA NA NA 0.453447401776391 18 22 0.275634442613427 0.54232533701116 0.751160148424068 NA
AGBL3 "Early Ectoderm 2" "Ectoderm" 214 98 1.1553729140398 0.869237021624202 -0.286135892415596 0.346014503768465 1.05219272375901 0.43394386416351 0.588703623811652 0.0359101933544927 52 12 -2.02748073642211 5.84850091875674e-07 2.44759826649677e-06 0.537960882814727
AGBL4 "Early Ectoderm 2" "Ectoderm" NA NA NA NA NA NA NA NA NA 0.362637179420879 5 20 1.8073549220576 0.00286542117367383 0.00749608424844908 NA
AGBL5 "Early Ectoderm 2" "Ectoderm" 1711 695 4.27641370574639 3.89061082395699 -0.3858028817894 0.125347297885683 4.12910762766908 0.0323136176289722 0.117320805639104 0.732304589296492 86 85 -0.0166787411466304 0.93520298147512 1 0.0432312508120012
AGER "Early Ectoderm 2" "Ectoderm" 202 116 0.950495859154223 1.13155605006488 0.181060190910655 0.351862751122334 1.12219944720537 0.624069789758062 0.74312015359136 0.210580168785505 91 28 -1.66558096092944 3.41579956717988e-08 1.61404448069476e-07 0.474224268127524
AGFG1 "Early Ectoderm 2" "Ectoderm" 3958 1447 5.1475486267978 4.9639288198232 -0.183619806974598 0.250653748334557 5.07232635766809 0.487918239504164 0.635494577636292 0.213229755356995 910 949 0.0604764594162594 0.390586645573241 0.579387146076316 0.198561638295081
AGFG2 "Early Ectoderm 2" "Ectoderm" 116 98 0.151394656275698 0.828320179583333 0.676925523307635 0.277174385453696 0.403689894427872 0.0608347521151463 0.172021358073237 0.288173561519839 34 53 0.625604485218502 0.0332130041576545 0.0696185984530008 0.924185104088904
AGGF1 "Early Ectoderm 2" "Ectoderm" 813 479 3.15174215830943 3.35652895575363 0.204786797444201 0.100564301390979 3.23564149749309 0.0567520093532829 0.164936309494532 0.14263973552374 481 466 -0.0456105965202997 0.806119932558679 1 0.154085693584146
AGK "Early Ectoderm 2" "Ectoderm" 1932 783 4.2815688040528 4.09897099932369 -0.182597804729109 0.156159252341307 4.21916908321072 0.275491522407003 0.439379301713517 0.0783793470714177 579 732 0.337760298118877 5.94087856935464e-05 0.000200556437616777 0.393605704921739
AGL "Early Ectoderm 2" "Ectoderm" 2860 794 4.94785891997128 4.14073838477053 -0.80712053520075 0.174950593542925 4.5363612953073 0.00258926545364451 0.0263668863080941 0.997680593076137 1649 599 -1.4594316186373 3.74496026787358e-85 1.59729979354855e-83 0.691102953595652
AGMAT "Early Ectoderm 2" "Ectoderm" 476 68 1.63610621232315 0.166314777757984 -1.46979143456516 0.633710158096507 0.976877141012162 0.056114672818549 0.163879220684845 0.999416171203008 102 142 0.473370809595171 0.0113641045243755 0.0264353359403705 0.195888406682256
AGO1 "Early Ectoderm 2" "Ectoderm" 3421 1175 5.11912478853943 4.71946195666962 -0.399662831869811 0.241031660926391 4.95116328941772 0.146901814687723 0.294653940502638 0.823774066174001 1804 1706 -0.0805357787467953 0.0805144526103107 0.151765001493824 0.201509303154389
AGO2 "Early Ectoderm 2" "Ectoderm" 5596 2018 5.92214987255024 5.49143397192758 -0.430715900622662 0.224013870231261 5.66991457271902 0.0975025387752387 0.229919640916486 0.460596600799089 2896 1383 -1.06571574163368 3.06928838342532e-97 1.55585602766094e-95 0.626627845660377
AGO3 "Early Ectoderm 2" "Ectoderm" 1960 1391 4.67633889823764 4.93795202844836 0.261613130210722 0.257771093126141 4.72664875802083 0.344552683923797 0.509295653336312 0.667513665070939 1437 955 -0.588981152458549 1.26730116293697e-21 1.31230051973859e-20 0.409135317321008
AGO4 "Early Ectoderm 2" "Ectoderm" 668 632 2.95537659626957 3.78580805088374 0.830431454614165 0.196502311976883 3.30686351642086 0.00345630587245981 0.0314018800456294 0.999998618928225 296 404 0.447458976971221 2.71693357691659e-05 9.54822173927639e-05 0.538827105458234
AGPAT1 "Early Ectoderm 2" "Ectoderm" 4604 2181 5.65286652032366 5.60149606113055 -0.0513704591931061 0.0925170704192467 5.64251391471042 0.59705525644449 0.724262490135881 0.031484965365584 1663 864 -0.943883395617005 1.19727143821685e-52 3.01481978278688e-51 0.513986757187653
AGPAT2 "Early Ectoderm 2" "Ectoderm" 4343 3102 5.50990789258159 6.12418010992223 0.614272217340645 0.15898982895109 5.83595683793882 0.00886279547039876 0.0539491730712756 0.964241796642251 1153 1656 0.521930378575969 2.27960783377963e-18 2.04741772232415e-17 0.849672773474195
AGPAT3 "Early Ectoderm 2" "Ectoderm" 490 681 2.63700595547207 3.83100865216524 1.19400269669318 0.462537627271491 3.13650906203703 0.0412297052145026 0.135942758352574 0.999999974908311 223 374 0.743391863325639 2.33739715796202e-09 1.21409430618696e-08 0.622604844515413
AGPAT4 "Early Ectoderm 2" "Ectoderm" 3704 2207 5.49665157063704 5.63806392165481 0.141412351017764 0.60440172776639 5.54013725210172 0.821861602754335 0.888665473080501 0.117681678263224 1915 1717 -0.157367524597717 0.00194324561668864 0.00522842964034442 0.344992703069589
AGPAT5 "Early Ectoderm 2" "Ectoderm" 7114 2058 6.17110381950367 5.48930786807985 -0.681795951423815 0.169308140626728 5.85474845976928 0.00826788014505165 0.0520425025528938 0.999453723782698 3766 2211 -0.768064647712686 2.93428151835071e-66 9.40718995386477e-65 0.899022206151053
AGPS "Early Ectoderm 2" "Ectoderm" 2070 739 4.3241206057501 4.01622749459331 -0.307893111156798 0.227643855995346 4.19630897263258 0.219193781598415 0.380169402614319 0.164658109104958 876 981 0.16314618186996 0.0165432154122851 0.0371584297927721 0.25725310390707
AGR3 "Early Ectoderm 2" "Ectoderm" NA NA NA NA NA NA NA NA NA 0.599059129950299 0 0 0 1 1 NA
AGRN "Early Ectoderm 2" "Ectoderm" 2625 1383 4.94757102776033 4.98336475148745 0.0357937237271209 0.244110311218059 4.97289732012707 0.887530181969187 0.931055266922059 0.0242590548905295 1619 978 -0.726613048168292 5.94938129786253e-35 9.79624315066411e-34 0.487980776600546
AGT "Early Ectoderm 2" "Ectoderm" 67 129 -1.69325235613245 1.11142185222566 2.80467420835811 0.787598152417304 -0.335861063377139 0.0372269399716356 0.128178570161025 0.999826188123966 18 9 -0.925999418556223 0.0857411122378223 0.160678495826303 0.198854291360851
AGTPBP1 "Early Ectoderm 2" "Ectoderm" 2346 587 4.66715672006042 3.66538261341117 -1.00177410664925 0.0957672756328341 4.19250191487737 3.27899774481823e-05 0.00174223198723669 0.999999985120044 834 238 -1.80476557938067 5.83397043281563e-68 1.92451453937039e-66 0.692075812015903
AGTRAP "Early Ectoderm 2" "Ectoderm" 8657 1269 6.18004821438653 4.77553305695487 -1.40451515743166 0.39394094491713 5.58253400456845 0.00795052017350904 0.0508563127797712 0.999998405684079 2352 1941 -0.276958119805105 3.01347766397505e-10 1.67296391872743e-09 0.197191264430039
AHCTF1 "Early Ectoderm 2" "Ectoderm" 3430 1007 5.27330119002225 4.47129000667987 -0.802011183342387 0.118943829124804 4.93227968087497 0.0004580507010907 0.00961104154183464 0.999999948708308 1649 1383 -0.253622081496453 4.49504775125649e-06 1.71952004455414e-05 0.316232599699522
AHCY "Early Ectoderm 2" "Ectoderm" 15600 2639 7.13586301274324 5.96371087440155 -1.17215213834169 0.356371842946577 6.64856792329502 0.0133617667800373 0.0688841943898874 0.999999611729021 171 184 0.105116705814214 0.481912196329289 0.684776168663944 0.0760400785558602
AHCYL1 "Early Ectoderm 2" "Ectoderm" 9928 5547 6.73596297265001 6.94725451709675 0.211291544446741 0.0959723585021545 6.81610780974436 0.0688520724635287 0.18564840574011 0.997265928541374 3773 3110 -0.278716028066063 2.09189562745853e-15 1.62942344851597e-14 0.362569885790137
AHCYL2 "Early Ectoderm 2" "Ectoderm" 984 879 3.27538650941539 3.94037506411411 0.664988554698724 0.35997805131701 3.5944664648387 0.107398730349892 0.243793649095113 0.875046675576213 415 416 0.00346385530357143 0.989280688657032 1 0.00520889461795435
AHDC1 "Early Ectoderm 2" "Ectoderm" 1439 1498 4.19265082380228 4.94261688703946 0.749966063237177 0.321335268421498 4.47423003338178 0.0531090920408937 0.158314289704761 0.999985572883132 172 163 -0.077076223018641 0.626152979489283 0.843700945990569 0.085250132839879
AHI1 "Early Ectoderm 2" "Ectoderm" 3072 2958 5.20321640117724 6.02701161892647 0.823795217749224 0.554608878572754 5.57758825487463 0.182723980659309 0.337504050062758 0.925908511762472 1117 1424 0.350041731096276 1.03969804625051e-08 5.11371932120776e-08 0.424913526510462
AHNAK "Early Ectoderm 2" "Ectoderm" 1251 927 3.82411683906416 4.32980089298787 0.505684053923714 0.766132100810718 3.96390008052361 0.530376170233957 0.671773964738127 0.58166646899067 772 732 -0.0766552157910354 0.0682986750817361 0.132161041699084 0.116321482921366
AHNAK2 "Early Ectoderm 2" "Ectoderm" 612 167 2.25453793919957 1.59943070469814 -0.655107234501431 0.722988740718226 2.14283189881446 0.394532328572313 0.553609909859196 0.548350397369706 127 208 0.707359132080883 3.078111693572e-05 0.000107492434327012 0.341748196907291
AHR "Early Ectoderm 2" "Ectoderm" 130 125 -0.0766958332224464 0.771049412453536 0.847745245675982 0.980385381503172 0.0809556808705629 0.417645915744105 0.574576232161333 0.106144231233393 71 57 -0.31194400631474 0.222611488082566 0.365898383433563 0.211971294175516
AHSA1 "Early Ectoderm 2" "Ectoderm" 10913 3994 6.61887615622256 6.52488679297814 -0.0939893632444155 0.217908663629466 6.63770578054719 0.679987658956138 0.787432760529486 0.992835613905655 2050 2033 -0.0120078126223519 0.775739314456097 0.990597719885858 0.127757144083699
AHSG "Early Ectoderm 2" "Ectoderm" 309 56 0.365497089321381 0.0785945736261061 -0.286902515695275 0.859259943902554 0.462645196453161 0.746305431900688 0.833435674232431 0.153359794325051 81 71 -0.187627003175771 0.42647129923214 0.618776430266085 0.653974757666655
AIDA "Early Ectoderm 2" "Ectoderm" 4757 1890 5.71033075728828 5.38761289487968 -0.3227178624086 0.1216201058562 5.54943627674673 0.0323452934073894 0.117349650668824 0.305843034910635 1487 2244 0.593340918520478 1.1969072885527e-31 1.79805374208956e-30 0.393097281480085
AIF1 "Early Ectoderm 2" "Ectoderm" 1343 702 2.73386288710755 3.63244763267247 0.898584745564913 0.798987611775159 3.19366942062383 0.298301195809875 0.462981726405974 0.0477088466206138 164 19 -3.04439411935845 5.62436656619011e-22 5.92225308252883e-21 0.435699386050645
AIF1L "Early Ectoderm 2" "Ectoderm" 5098 843 5.62073681901904 4.09980775329964 -1.5209290657194 0.586292299472845 4.95767044425171 0.0346458838102717 0.122742363672635 0.999992428568832 1757 2254 0.359192362999339 2.21423765348867e-13 1.5215222825463e-12 0.16040287177607
AIFM1 "Early Ectoderm 2" "Ectoderm" 3550 1253 5.21724720357354 4.79219293903016 -0.42505426454338 0.149746648976124 5.04153405990674 0.0248432762669639 0.0998048327346899 0.999871628516882 1027 1128 0.135205221579123 0.0306087387922468 0.0646707711918239 0.194409896119602
AIFM2 "Early Ectoderm 2" "Ectoderm" 522 180 2.06281457863687 1.90983679993076 -0.152977778706117 0.499651653073316 1.96291512769684 0.768582536239296 0.848990869312198 0.317739129186482 53 72 0.434937056716549 0.0889219929667948 0.165980862908137 0.425219975696493
AIFM3 "Early Ectoderm 2" "Ectoderm" 218 91 0.411038250194588 0.592649614129125 0.181611363934537 0.816451074397516 0.47496033708394 0.832032586161652 0.896678939057176 0.300028459977137 36 60 0.721283971933937 0.0114910894364573 0.02670588764373 0.572013329731044
AIG1 "Early Ectoderm 2" "Ectoderm" 6498 3145 5.87536286596592 6.14912236094753 0.273759494981605 0.333834666289803 6.07844820414055 0.440420447769566 0.594734601379337 0.0231837030983003 1418 1635 0.205298158881197 5.54839842577866e-05 0.000188085447499212 0.749921601422417
AIM2 "Early Ectoderm 2" "Ectoderm" 159 427 0.81493106014573 2.83117472812709 2.01624366798135 0.972818079885479 1.54655887512079 0.097648089723838 0.230098154200825 0.999999685910503 82 147 0.834413934282025 2.26257816975072e-05 8.03310665182489e-05 0.413845780414742
AIMP1 "Early Ectoderm 2" "Ectoderm" 11049 5852 6.8448139935574 7.07850270946603 0.233688715908628 0.0867039318343356 6.92276288913713 0.0436099701231659 0.14119129639139 0.883732077519753 3732 4043 0.115447488599945 0.000867141620540105 0.00247222178152806 0.494022521160519
AIMP2 "Early Ectoderm 2" "Ectoderm" 143 75 0.202288179652401 0.473951619620253 0.271663439967853 0.456047483267896 0.239482179021611 0.579975318989815 0.711510546348459 0.0963762330515101 16 31 0.912537158749661 0.0291171231689502 0.0617753887414871 0.587440948141021
AIP "Early Ectoderm 2" "Ectoderm" 4602 2027 5.69447880210684 5.4659647192524 -0.228514082854439 0.20975554689786 5.62592709702688 0.309866263650921 0.475720349077034 0.0869886296629464 1304 1147 -0.184927164781559 0.00127874407364178 0.00354243208040049 0.809259378991342
AIPL1 "Early Ectoderm 2" "Ectoderm" 123 83 0.0939956123282699 0.580867692120043 0.486872079791773 0.450926623779844 0.22325915709625 0.325307742255617 0.49096095747363 0.916996266374485 123 190 0.623232517648873 0.000622875623854686 0.00181866157725002 0.820482224237758
AJAP1 "Early Ectoderm 2" "Ectoderm" 136 45 0.130232868661091 -0.554781464509534 -0.685014333170624 0.728350513909797 -0.241364005626185 0.384716851016751 0.545070890826855 0.129159935754184 51 49 -0.0565835283663675 0.846347928186049 1 0.0826019626545152
AJM1 "Early Ectoderm 2" "Ectoderm" 211 387 0.950380204953557 2.94089540158375 1.99051519663019 0.653851196335786 1.8821302463717 0.0205820229669967 0.088833060075575 0.999999702314591 136 138 0.0209089897629807 0.813106329695109 1 0.0105043105415011
AJUBA "Early Ectoderm 2" "Ectoderm" 1374 1440 4.01768804003894 4.93912309378673 0.921435053747787 0.728534011096488 4.35915782046473 0.249061358657398 0.411005826302885 0.999872922754508 596 639 0.100340973622557 0.205454865011343 0.340735526385719 0.108896414581187
AK1 "Early Ectoderm 2" "Ectoderm" 814 780 3.14199238778205 3.90535705505846 0.763364667276416 0.392082788514075 3.46394525069641 0.120926537475774 0.261124331909978 0.998868613194601 98 128 0.381870635343644 0.0451388397218988 0.0911817747104996 0.500246673331251
AK2 "Early Ectoderm 2" "Ectoderm" 9454 3483 6.57125161190669 6.33207716594313 -0.239174445963562 0.115429085604824 6.49725490702914 0.080613705666828 0.204003610442057 0.998408341173308 2226 2257 0.0199439279852111 0.248439924450155 0.399235742494009 0.0714676538070309
AK3 "Early Ectoderm 2" "Ectoderm" 4665 2197 5.6279048626764 5.56306220941088 -0.0648426532655213 0.169513026629766 5.55001810327006 0.713395063470994 0.80959270292921 0.91278950086206 1926 2547 0.403008705960579 2.46016408481384e-18 2.20651307727352e-17 0.462770911276302
AK4 "Early Ectoderm 2" "Ectoderm" 16803 3312 7.3771542600726 6.27857524549278 -1.09857901457982 0.16685269151229 6.90089818483445 0.00111271094137055 0.0160769649939032 0.999999999605493 4638 3908 -0.247014261560545 8.39157442585519e-17 7.02830653902508e-16 0.224848880492244
AK5 "Early Ectoderm 2" "Ectoderm" 263 37 0.811258218167075 -0.484984804479192 -1.29624302264627 0.640847475024795 0.149812105931387 0.0746712116507387 0.195110560365216 0.988365029235098 18 23 0.337034987277571 0.43973005543954 0.634023290657576 0.171056572106203
AK6 "Early Ectoderm 2" "Ectoderm" 8248 3822 6.29214088351423 6.37045051911081 0.0783096355965789 0.203849162232547 6.32029984395883 0.712728674298246 0.809134637824416 0.0955652979231627 1931 1440 -0.423024758661026 1.00042546949352e-15 7.93944212757073e-15 0.457641120689226
AK7 "Early Ectoderm 2" "Ectoderm" 312 67 1.67052534388985 0.233413321441389 -1.43711202244846 0.318353444844495 1.02892312447384 0.00308325372131389 0.0294406045548936 0.999998232457888 134 26 -2.32192809488736 4.72591717190375e-16 3.80668303314243e-15 0.72407650056579
AK8 "Early Ectoderm 2" "Ectoderm" 40 58 -1.66171511988439 -0.172883744945856 1.48883137493854 0.691327176204553 -0.890348134638485 0.104816667886682 0.240645456848218 0.991381497632984 14 23 0.678071905112638 0.152070176832867 0.261905000922482 0.455439021857415
AK9 "Early Ectoderm 2" "Ectoderm" 379 435 2.19018389746296 3.23909740844888 1.04891351098592 0.465349136978542 2.58484028844479 0.0684232313672077 0.185119835175413 0.99999967283173 196 130 -0.588628817918926 0.000311984279718916 0.000953181380952524 0.264413101732435
AKAIN1 "Early Ectoderm 2" "Ectoderm" NA NA NA NA NA NA NA NA NA 0.808305139868115 2 1 -0.584962500721156 0.772829992684448 0.988773041185441 NA
AKAP1 "Early Ectoderm 2" "Ectoderm" 2720 213 4.39928176102657 2.19642989117624 -2.20285186985033 0.648492314178044 3.42210662428832 0.00993296428796912 0.057970639871229 0.999996511793145 820 509 -0.686884974918947 1.98936458586229e-14 1.45916878184233e-13 0.311816234364237
AKAP10 "Early Ectoderm 2" "Ectoderm" 1294 595 3.81783495415422 3.65443205347394 -0.163402900680278 0.114862478100069 3.69834851288486 0.21452909922699 0.375461540777533 0.0288949032183505 507 351 -0.529253068134868 3.91982549846525e-07 1.6728986106568e-06 0.591276008276672
AKAP11 "Early Ectoderm 2" "Ectoderm" 1167 1016 3.69302062971718 4.32092643728358 0.627905807566407 0.155293062798691 3.90855286783921 0.00675240509056546 0.0462936742343294 0.999749744080279 917 689 -0.411897791748277 1.55049376419653e-07 6.90360111517628e-07 0.28373451612296
AKAP12 "Early Ectoderm 2" "Ectoderm" 12539 8306 6.95112703248655 7.53520312401618 0.584076091529634 0.17951553511907 7.19468399381483 0.0373505297909962 0.128406886674821 0.988268484908746 3962 5463 0.463364516322107 1.0708203316886e-31 1.61364707414926e-30 0.793329025176503
AKAP13 "Early Ectoderm 2" "Ectoderm" 3833 2409 5.51054808599409 5.7337234948019 0.223175408807808 0.180604005756477 5.61784446068855 0.260988422119907 0.423746476174349 0.996332091490081 1789 1125 -0.668752760071389 3.26903165198854e-32 4.99223414109669e-31 0.428500629222825
AKAP14 "Early Ectoderm 2" "Ectoderm" NA NA NA NA NA NA NA NA NA 0.924311460461487 5 11 1 0.166730310668163 0.284329875453837 NA
AKAP17A "Early Ectoderm 2" "Ectoderm" 3245 2717 5.16900118977261 5.9076317396017 0.738630549829092 0.26663034986804 5.49554586845555 0.0325900248921189 0.117880526490104 0.995955882765088 1558 789 -0.98069636963332 5.33686562555867e-52 1.31479727701423e-50 0.363217744674256
AKAP3 "Early Ectoderm 2" "Ectoderm" NA NA NA NA NA NA NA NA NA 0.828386081221233 16 44 1.40439025507934 0.000240538151338748 0.000746678544809797 NA
AKAP4 "Early Ectoderm 2" "Ectoderm" NA NA NA NA NA NA NA NA NA 0.729563333348239 2 6 1.22239242133645 0.203091787577168 0.337191921001824 NA
AKAP5 "Early Ectoderm 2" "Ectoderm" 161 58 0.616090662552063 0.112232831211728 -0.503857831340335 0.286117688425583 0.320832793920977 0.0957945671596334 0.227234025465795 0.716419285421023 65 75 0.203533394085132 0.401672215881768 0.593331359244379 0.223436044789833
AKAP6 "Early Ectoderm 2" "Ectoderm" 63 77 -0.741143224907417 0.362126181001729 1.10326940590915 0.710502791702188 -0.274683288171552 0.164280544556132 0.315281784971767 0.98290024947946 86 98 0.186413124230881 0.359263857425328 0.540332841567694 0.168964283095721
AKAP7 "Early Ectoderm 2" "Ectoderm" 2502 1057 4.46429142131394 4.54111363258574 0.0768222112718027 0.360134130034799 4.47036199535362 0.836732528474127 0.899830615172086 0.0438368088543307 378 494 0.38523067679588 0.000358372825765351 0.00108447122958591 0.555376208308301
AKAP8 "Early Ectoderm 2" "Ectoderm" 2069 1221 4.48557211721718 4.70698386602898 0.221411748811797 0.117365312931234 4.56538377876076 0.106257009057603 0.242360147626064 0.148273852055658 482 439 -0.134519665311113 0.130602061500628 0.231867453827647 0.274277437550648
AKAP8L "Early Ectoderm 2" "Ectoderm" 6608 4793 6.29441338416638 6.79791353590632 0.503500151739946 0.203141072785794 6.50887543565614 0.0481983954800627 0.14945156179816 0.999992566214407 1779 1665 -0.0954888404882125 0.0544199537375065 0.107793369903138 0.137497319554058
AKAP9 "Early Ectoderm 2" "Ectoderm" 10547 12018 7.07289933179101 8.0709911589979 0.998091827206889 0.601112468694807 7.45144389360476 0.141825572506134 0.288089343134473 0.999987143626936 2737 3271 0.257050301683849 2.3666555515693e-10 1.32335888248882e-09 0.257541735817226
AKIP1 "Early Ectoderm 2" "Ectoderm" 2260 1009 4.65296137715643 4.41091493999445 -0.242046437161978 0.145164675048198 4.5470531902605 0.150024060534547 0.298162058301728 0.119207537203092 566 653 0.205941900555854 0.014852965150511 0.0336467965810124 0.314929465717201
AKIRIN1 "Early Ectoderm 2" "Ectoderm" 33237 8147 7.85925190206432 7.5608138209093 -0.298438081155022 0.375382939033178 7.73507539649087 0.452696442983046 0.604436217366257 0.27231109124605 5954 3890 -0.613960527778621 5.46831264220518e-66 1.73872587854944e-64 0.660539832021645
AKIRIN2 "Early Ectoderm 2" "Ectoderm" 7370 3314 6.09979881010693 6.1676642756123 0.0678654655053625 0.219175603924527 6.13248715541523 0.766498771993102 0.846992045097615 0.0577358976091287 945 1253 0.406625259462644 6.81272666367463e-10 3.69942902735265e-09 0.545523763318024
AKNA "Early Ectoderm 2" "Ectoderm" 660 486 3.01443923822965 3.3612474693529 0.34680823112325 0.329054402782628 3.11608949536767 0.34546967922626 0.510285165694926 0.371699147243031 306 336 0.134509935811679 0.279262657001164 0.443031467325131 0.38785104775635
AKNAD1 "Early Ectoderm 2" "Ectoderm" NA NA NA NA NA NA NA NA NA 0.345298586253264 2 3 0.415037499278844 0.765594483995764 0.988773041185441 NA
AKR1A1 "Early Ectoderm 2" "Ectoderm" 18161 4930 7.49338049344508 6.863130491324 -0.630250002121081 0.113949743290464 7.22423659450565 0.000673402591393692 0.0119286591736779 0.999999944874987 530 391 -0.437858206688945 3.7821430946969e-06 1.45746107235245e-05 0.694737334732806
AKR1B1 "Early Ectoderm 2" "Ectoderm" 8524 1949 6.44021536410999 5.46936196317438 -0.9708534009356 0.216128623459048 6.06085234440203 0.00249362724689405 0.0258690942433191 0.999999831430696 3108 2927 -0.0865350630570218 0.0541861676976534 0.107385216589639 0.0891329864772878
AKR1B15 "Early Ectoderm 2" "Ectoderm" NA NA NA NA NA NA NA NA NA 0.88463244586648 6 4 -0.485426827170242 0.565318637427207 0.776701439984422 NA
AKR1C1 "Early Ectoderm 2" "Ectoderm" 183 32 0.595044147547585 -0.910526774696176 -1.50557092224376 0.482515644533046 -0.0578386638422983 0.0211086606872972 0.0901324763047682 0.998442248649056 80 37 -1.09192248944104 0.000122854335402006 0.000396425820817272 0.725254767682243
AKR1D1 "Early Ectoderm 2" "Ectoderm" NA NA NA NA NA NA NA NA NA 0.770079530481056 6 3 -0.807354922057604 0.350647889704459 0.529265393735844 NA
AKR1E2 "Early Ectoderm 2" "Ectoderm" 67 88 -0.806156597619723 0.538980671849312 1.34513726946904 0.532915560425566 -0.220257630036789 0.0770666079893766 0.198846033576663 0.990527227646232 12 43 1.75899190049621 4.11111492010561e-05 0.00014124845513294 0.809533427684367
AKR7A2 "Early Ectoderm 2" "Ectoderm" 8225 4956 6.59553341524808 6.77734180960911 0.181808394361027 0.183998038256407 6.67121253846793 0.358082454927645 0.52177955419458 0.247755293621322 2689 2310 -0.219088912976356 1.00181947567084e-07 4.5484718234209e-07 0.3533770683895
AKR7A3 "Early Ectoderm 2" "Ectoderm" 32 348 -1.66862529273596 2.54577531935148 4.21440061208745 0.599879551017312 0.155993376037986 0.000280775483616161 0.00728856833595262 0.999999999653001 5 701 6.8703647195834 2.00083453526254e-116 1.25792727080597e-114 0.721197519453017
AKT1 "Early Ectoderm 2" "Ectoderm" 4051 2532 5.60424531273938 5.83058606756877 0.22634075482939 0.217724979042113 5.71692120747953 0.33365699991718 0.499329731732956 0.196061129360937 1050 962 -0.126154966118719 0.0642237216954679 0.125147088954752 0.263563741842296
AKT1S1 "Early Ectoderm 2" "Ectoderm" 1989 694 4.39037538832776 3.87706343744068 -0.51331195088708 0.16058070861679 4.19862108821079 0.0353856031924324 0.12400804685084 0.987477608201475 543 541 -0.00531379989646778 0.95548239422502 1 0.0103519894428422
AKT2 "Early Ectoderm 2" "Ectoderm" 2097 830 4.54640470067646 4.18422934464598 -0.362175356030483 0.149365441977405 4.37201420304159 0.0500000718432906 0.152861673580758 0.677672222170148 1119 681 -0.715655087920794 4.4719754740986e-23 4.92578686464421e-22 0.669377775992027
AKT3 "Early Ectoderm 2" "Ectoderm" 1736 1395 4.52769083198363 4.92173771861159 0.394046886627963 0.629127153036695 4.62877027156849 0.551227991309824 0.688938103074647 0.558650860532451 1576 1103 -0.514442488012341 1.85436737380173e-19 1.7447993112875e-18 0.3615369797492
AKTIP "Early Ectoderm 2" "Ectoderm" 1119 1163 3.69618509546514 4.66129363476998 0.965108539304835 0.146905188090951 4.09767345008443 0.00159880990276007 0.0200071396853461 0.99999999821491 359 469 0.384663850235325 0.000121820368010638 0.000393679840814085 0.3985705592372
AL031315.1 "Early Ectoderm 2" "Ectoderm" NA NA NA NA NA NA NA NA NA 0.884398532999547 16 13 -0.280107919192735 0.573023776832493 0.78511514997413 NA
AL031708.1 "Early Ectoderm 2" "Ectoderm" 355 188 2.01626896375646 1.90863343500164 -0.107635528754819 0.392272869456037 1.96036540680078 0.79222931087398 0.866324118621281 0.143877805621022 256 191 -0.420662048472722 0.00225396049871505 0.00599281767089361 0.573352327827775
AL031777.2 "Early Ectoderm 2" "Ectoderm" 109 141 0.0335679604395934 1.10436843633776 1.07080047589817 0.540051846234683 0.514144655471849 0.0874083232464644 0.214364317033066 0.914944431946774 33 74 1.14135584924554 0.000135542954922224 0.000434761268695369 0.941781731176298
AL035425.3 "Early Ectoderm 2" "Ectoderm" 150 266 0.493231287685758 1.7746787661383 1.28144747845254 0.595517455095718 0.90254191986022 0.072926870916266 0.19246092090199 0.922617638691923 51 62 0.276840205358824 0.34280319314848 0.523957785603808 0.216037106486122
AL049629.2 "Early Ectoderm 2" "Ectoderm" 898 101 2.85336918012399 1.15214656256561 -1.70122261755839 0.370253505421206 2.22614167669215 0.00177930140488414 0.0211555931198134 0.999999670492659 21 22 0.0641303374197156 0.884263364987298 1 0.035053797805206
AL096711.2 "Early Ectoderm 2" "Ectoderm" NA NA NA NA NA NA NA NA NA 0.402110921565736 22 20 -0.131244533278253 0.768637623991591 0.988773041185441 NA
AL109811.3 "Early Ectoderm 2" "Ectoderm" 366 348 2.12901465348837 2.80503099296755 0.676016339479184 0.29522919025931 2.32636442411164 0.0575054330825385 0.16631894023894 0.999087946147351 293 210 -0.478573156129179 0.00032935010177884 0.00100275713378073 0.293034594943755
AL121758.1 "Early Ectoderm 2" "Ectoderm" 478 226 2.25334738904018 2.27933112704108 0.0259837380009 0.174885790961288 2.31051161013089 0.88615377613403 0.930436180561198 0.87322792502907 204 207 0.020959618635646 0.904548386676494 1 0.806643702877547
AL121899.2 "Early Ectoderm 2" "Ectoderm" NA NA NA NA NA NA NA NA NA 0.885130687228809 3 1 -1 0.423710797166793 0.615555246180343 NA
AL133353.2 "Early Ectoderm 2" "Ectoderm" 64 78 -0.664913360146186 0.49309008274209 1.15800344288828 0.583548035951229 -0.124842958306357 0.104321636700956 0.239892377918832 0.993947591520234 22 62 1.4537179674429 2.02953832181768e-05 7.24958126981694e-05 0.830965455422075
AL139353.1 "Early Ectoderm 2" "Ectoderm" NA NA NA NA NA NA NA NA NA 0.885486338954481 55 2 -4.22239242133645 2.29203239985623e-12 1.47500549653759e-11 NA
AL157392.5 "Early Ectoderm 2" "Ectoderm" NA NA NA NA NA NA NA NA NA 0.883915899880482 28 41 0.534336427651188 0.12501890156365 0.223512695954069 NA
AL162231.1 "Early Ectoderm 2" "Ectoderm" 1424 867 3.99545446368171 4.1388668708307 0.143412407148986 0.213937531368387 4.0241556543171 0.528227268185889 0.669828636181988 0.161378962748264 86 59 -0.53605290024021 0.022087326800487 0.0482893752020583 0.441007709202201
AL162377.3 "Early Ectoderm 2" "Ectoderm" NA NA NA NA NA NA NA NA NA 0.669910452147304 48 42 -0.18844508941311 0.533152849681869 0.740122717129523 NA
AL354822.1 "Early Ectoderm 2" "Ectoderm" 4 166 -3.42363038606319 1.40445023602385 4.82808062208704 0.530895520519945 -1.44072824175202 0.000680324305492017 0.0120169348169816 0.999999999970632 10 162 3.88929653559378 2.28797745838269e-30 3.28667622434142e-29 0.805557495829999
AL355385.2 "Early Ectoderm 2" "Ectoderm" 271 92 1.13900263254352 0.777529631826037 -0.36147300071748 0.416948239607819 0.973911225169117 0.413221195075215 0.570876041885731 0.222087670267452 0 0 0 1 1 0
AL358113.1 "Early Ectoderm 2" "Ectoderm" NA NA NA NA NA NA NA NA NA 0.885486551906657 50 20 -1.28010791919274 0.000340557586731982 0.00103460262150582 NA
AL359736.1 "Early Ectoderm 2" "Ectoderm" NA NA NA NA NA NA NA NA NA 0.384922158168752 5 9 0.736965594166206 0.301412005331288 0.472059371662492 NA
AL360181.3 "Early Ectoderm 2" "Ectoderm" 3207 2013 5.37890739778577 5.43607751590299 0.0571701181172211 0.351184771383724 5.35676719160432 0.875541643861657 0.924013818191325 0.0469609620486794 908 988 0.121690226565004 0.0633459284326942 0.123694192490051 0.653509519526119
AL391650.1 "Early Ectoderm 2" "Ectoderm" 371 1448 1.01356733000539 3.04863203207273 2.03506470206734 1.14533618433897 2.25636680295275 0.123134835177934 0.264172537144194 0.998710963533633 104 86 -0.271302021817394 0.193763438467861 0.323814207516324 0.105250925771494
AL445524.2 "Early Ectoderm 2" "Ectoderm" 484 23 2.04719273574245 -1.0909514882018 -3.13814422394424 0.708246275943942 0.674774768883288 0.00209959987579681 0.0232882386897093 0.999999599870303 77 13 -2.47804729680464 2.57480638292994e-11 1.54360838387168e-10 0.789653731621696
AL445989.1 "Early Ectoderm 2" "Ectoderm" 143 960 0.498729130479122 4.25866998957493 3.75994085909581 0.84275889100668 1.93986658682662 0.00551544057005425 0.04092171193221 0.999999999646988 1 435 7.76818432477693 3.42819327481266e-81 1.38299030361401e-79 0.659638428817198
AL451007.3 "Early Ectoderm 2" "Ectoderm" 108 35 -0.000318383599948445 -1.04978729024604 -1.04946890664609 0.739560639682403 -0.493553911966066 0.193559446000083 0.351605057118939 0.172161640728533 21 10 -1 0.0494799000822466 0.0989393623701594 0.95286291348623
AL592183.1 "Early Ectoderm 2" "Ectoderm" NA NA NA NA NA NA NA NA NA 0.885526312250972 0 0 0 1 1 NA
AL662884.4 "Early Ectoderm 2" "Ectoderm" 163 221 0.751113976104729 1.79891514144094 1.04780116533622 0.531500445831658 1.17858550173225 0.0916736885783846 0.220999669666552 0.999030144874113 15 17 0.169925001442312 0.731719094172574 0.95768898543817 0.162172945654042
ALAD "Early Ectoderm 2" "Ectoderm" 825 449 3.1811624610238 3.26053951535646 0.079377054332658 0.201368397243842 3.235063761839 0.704999531774472 0.803683608460267 0.431130300664325 296 228 -0.375115332703822 0.00295306124894326 0.00771285109583723 0.45215988686948
ALAS1 "Early Ectoderm 2" "Ectoderm" 2306 1375 4.67851885367914 4.93019628669862 0.251677433019477 0.113072812506049 4.7878960630779 0.0671369342342914 0.183047953959551 0.369417010815714 585 581 -0.00988151151396398 0.844002920024 1 0.0364039747716834
ALCAM "Early Ectoderm 2" "Ectoderm" 815 5196 3.04995245534193 6.27512222715238 3.22516977181044 0.678548596968329 4.44478400070586 0.00220301259131889 0.0239711782954657 0.999999997479463 234 173 -0.433573450716272 0.00804024153656361 0.0192591832154896 0.105948167098389
ALDH16A1 "Early Ectoderm 2" "Ectoderm" 2391 310 4.2354714312882 2.81763729987623 -1.41783413141196 0.413461581300519 3.69178567413944 0.00978767562896166 0.0575768757869767 0.999998625635165 272 384 0.495957494662411 9.86228826556141e-06 3.63620239859732e-05 0.205812916537457
ALDH18A1 "Early Ectoderm 2" "Ectoderm" 3235 1131 5.09075588373528 4.69969455239572 -0.391061331339552 0.181016762367863 4.98378630690562 0.0702500734679061 0.18807095044425 0.99710016299696 483 468 -0.045419124759218 0.755039958159605 0.982698867442035 0.116143226443888
ALDH1A1 "Early Ectoderm 2" "Ectoderm" 258 181 0.748685664079951 1.284179815482 0.535494151402047 0.611298567003492 1.07818435444835 0.391973618566827 0.551761176354565 0.426564759336318 45 19 -1.20163386116965 0.00525050937246027 0.0130598411674143 0.408891197312236
ALDH1A3 "Early Ectoderm 2" "Ectoderm" NA NA NA NA NA NA NA NA NA 0.942219718339984 52 90 0.779874185635497 0.0434738014238255 0.0880940446599997 NA
ALDH1B1 "Early Ectoderm 2" "Ectoderm" 1387 632 3.58365487432287 3.75295361578954 0.16929874146667 0.359664573501046 3.68403278915742 0.651428079230668 0.764982425810757 0.0364656908108873 479 539 0.169925001442312 0.0668487508693969 0.129614419929408 0.996328024956042
ALDH1L2 "Early Ectoderm 2" "Ectoderm" 220 95 0.982851797409368 0.812588157211107 -0.170263640198261 0.470522140403252 0.731478380538472 0.730267348859361 0.822053722665009 0.21579512892195 61 46 -0.399607458709238 0.159696170260419 0.273853758494753 0.635355190747666
ALDH2 "Early Ectoderm 2" "Ectoderm" 5161 4539 5.87745175094324 6.60411063962171 0.726658888678469 0.341250092453426 6.20476978228713 0.0811551731086518 0.204588045925522 0.999789611484021 1763 2902 0.718694011069141 1.01643364268019e-41 1.97811266903107e-40 0.989039041930921
ALDH3A1 "Early Ectoderm 2" "Ectoderm" NA NA NA NA NA NA NA NA NA 0.885488349434806 8 24 1.47393118833241 0.00483669637599137 0.0121192790663428 NA
ALDH3A2 "Early Ectoderm 2" "Ectoderm" 3823 892 5.31480802594098 4.3425162638484 -0.972291762092577 0.193578252429199 4.89306647403389 0.00147839816453552 0.0190614996223919 0.999999985380612 792 1136 0.51983948318827 3.26541981067573e-14 2.37177753990716e-13 0.258373283384599
ALDH3B1 "Early Ectoderm 2" "Ectoderm" NA NA NA NA NA NA NA NA NA 0.44774517639558 8 2 -1.58496250072116 0.0657872315884552 0.127722473679451 NA
ALDH3B2 "Early Ectoderm 2" "Ectoderm" NA NA NA NA NA NA NA NA NA 0.600510716264743 3 3 0 1 1 NA
ALDH4A1 "Early Ectoderm 2" "Ectoderm" 696 123 2.31428213461876 1.31342998305436 -1.00085215156441 0.63131904833612 1.83983565982463 0.155075494894949 0.304178456239122 0.703048168709302 248 249 0.00578235259400611 0.919081459497669 1 0.00571143452960123
ALDH5A1 "Early Ectoderm 2" "Ectoderm" 380 323 2.09024692103781 2.73071757140977 0.640470650371953 0.442325424002373 2.4057153813005 0.19324978315419 0.351428704474574 0.886072405214114 244 303 0.311289574441015 0.0186518405032316 0.0414732253390987 0.486032536011187
ALDH6A1 "Early Ectoderm 2" "Ectoderm" 3368 1346 5.21053284090189 4.88808812367851 -0.322444717223385 0.175851577589058 5.07015205259327 0.126855860223235 0.269002199897259 0.298688231239372 1456 1428 -0.0279949609686961 0.862255213855336 1 0.0868209633259448
ALDH7A1 "Early Ectoderm 2" "Ectoderm" 13378 3270 7.08745950848356 6.26373816308121 -0.823721345402343 0.123046079838102 6.74082375722282 0.000278937383899369 0.00726394843407507 0.999999999776615 3907 3655 -0.0961643969103156 0.0138795216893588 0.0316340699144002 0.11674384480512
ALDH9A1 "Early Ectoderm 2" "Ectoderm" 8022 3340 6.42367697130596 6.2664439434662 -0.157233027839768 0.239667923534129 6.38381228605281 0.534463970909545 0.675372295400766 0.103331987669538 1993 1796 -0.150075000888254 0.0126101697755011 0.0290663736900609 0.954475042235985
ALDOA "Early Ectoderm 2" "Ectoderm" 5355 1750 5.77139904987793 5.26115268026886 -0.510246369609073 0.281544943237135 5.59564622515168 0.114776849500052 0.253312463362859 0.999748326861802 1118 827 -0.434507363477069 3.35681144862003e-10 1.85664943990512e-09 0.851563851027433
ALDOC "Early Ectoderm 2" "Ectoderm" 3820 1931 5.48274663537214 5.4197686216985 -0.0629780136736446 0.232458249851196 5.44625721422358 0.794458163347488 0.867969091984898 0.0270721692209776 1990 1869 -0.0904549509455036 0.148507132159716 0.257351058234673 0.767010113318836
ALG1 "Early Ectoderm 2" "Ectoderm" 1072 302 3.2390744234221 2.69786933677783 -0.541205086644271 0.32978073698224 3.02594818550977 0.140246996970968 0.286073479734745 0.826096464728747 262 380 0.53472819820102 1.7263268281753e-06 6.88965224665838e-06 0.331992913364803
ALG11 "Early Ectoderm 2" "Ectoderm" 2479 1723 4.84614540011315 5.25738093681691 0.411235536703756 0.232763108546114 5.02975115592707 0.124548114980885 0.265986338133226 0.826482198887563 793 799 0.0108609926317668 0.84705100769527 1 0.0264106373656877
ALG12 "Early Ectoderm 2" "Ectoderm" 1042 570 3.37920391973178 3.63154348114144 0.252339561409652 0.310760656075424 3.48811009072607 0.444748724430583 0.598127571118778 0.141578903671782 384 519 0.433653177446191 8.66910995256883e-06 3.212797035819e-05 0.705165192725759
ALG13 "Early Ectoderm 2" "Ectoderm" 2650 756 4.70618900174634 3.8789249059042 -0.827264095842142 0.359527669150461 4.30260997492008 0.0546191598507233 0.161335276698718 0.856096773955285 540 512 -0.0766697682197612 0.450215822414181 0.646446625035459 0.0926787087764429
ALG14 "Early Ectoderm 2" "Ectoderm" 774 536 3.17470298693749 3.55131031584412 0.376607328906635 0.149660384568374 3.33482609431334 0.0444882647466969 0.142702498677513 0.817323431980729 195 226 0.211838643175707 0.152963763883814 0.263288028786326 0.562492089016738
ALG1L "Early Ectoderm 2" "Ectoderm" NA NA NA NA NA NA NA NA NA 0.383707633466105 110 46 -1.23982701467247 6.88935816152728e-07 2.86216544603764e-06 NA
ALG1L2 "Early Ectoderm 2" "Ectoderm" 227 13 1.07053438958541 -1.85987741955121 -2.93041180913663 0.570399732084084 -0.161701164463764 0.000396918769050966 0.00877550103990701 0.999977815911008 19 2 -2.73696559416621 0.000224372080398868 0.000699974378096291 0.933986679152984
ALG2 "Early Ectoderm 2" "Ectoderm" 2130 1286 4.34660780859273 4.77073463584151 0.424126827248777 0.228385086450057 4.5337082379333 0.108381179941171 0.2449104917663 0.199465336754764 738 612 -0.269687290455369 0.000819571420311561 0.00234592475726727 0.279903369285705
ALG3 "Early Ectoderm 2" "Ectoderm" 6161 3087 5.86663448671593 6.12734982703145 0.260715340315517 0.219939886673397 6.03590813934252 0.275630592585215 0.439441538837916 0.0357583251766275 1662 1806 0.119808337577331 0.0191922532479778 0.0425947039419875 0.459536970215633
ALG5 "Early Ectoderm 2" "Ectoderm" 3779 2234 5.39785019710753 5.64012555526 0.242275358152463 0.0613892547670923 5.50806194553974 0.00848567590638242 0.0527407340262959 0.999577476526904 101 78 -0.368644593794393 0.089289494900518 0.166506334673886 0.376335174029226
ALG6 "Early Ectoderm 2" "Ectoderm" 1639 569 3.86045303952769 3.54764156447506 -0.312811475052622 0.308561831060152 3.69388955324981 0.34237260252748 0.507531081505749 0.0405221809091124 332 275 -0.270853910293093 0.0125341082126781 0.0289078693937944 0.865869483360639
ALG8 "Early Ectoderm 2" "Ectoderm" 3462 964 5.24429266282531 4.37558010026279 -0.868712562562517 0.101843683139034 4.85075709749149 3.93342957537388e-05 0.00200118924767188 0.999999935640044 1169 1096 -0.092945004067574 0.171150762376375 0.291150255877723 0.106991665682152
ALG9 "Early Ectoderm 2" "Ectoderm" 347 303 2.04250391780426 2.64714629782748 0.604642380023222 0.39182614603289 2.2603623281309 0.184441190966461 0.339672446238897 0.91710701430035 271 263 -0.0430687218918859 0.731432498104361 0.95768898543817 0.0623479731277147
ALKAL2 "Early Ectoderm 2" "Ectoderm" 586 9 1.15301958140773 -2.39240795393753 -3.54542753534527 1.67080951822603 -0.376764374061442 0.0742998934684876 0.19452606720331 0.999641131109377 81 53 -0.602664502454615 0.0158351224110098 0.0357129408766355 0.169983590539223
ALKBH1 "Early Ectoderm 2" "Ectoderm" 1146 488 3.49618548564584 3.39088236848558 -0.105303117160257 0.233094830800545 3.43529310843911 0.664023281108723 0.774527288233128 0.157023129263455 271 228 -0.248259053153396 0.0590789701570206 0.11620164328294 0.634584716948069
ALKBH2 "Early Ectoderm 2" "Ectoderm" 2090 1597 4.57176831892915 5.16571989411651 0.593951575187357 0.230845390332361 4.88262219991075 0.0425540056759096 0.138668759816847 0.959973589690951 871 958 0.137202680241204 0.0457906238869231 0.0923923768830238 0.230999775020253
ALKBH3 "Early Ectoderm 2" "Ectoderm" 808 637 3.11560135681017 3.79875134335838 0.683149986548213 0.291099913084998 3.41345714226426 0.061659776473524 0.173497944606369 0.871043617556633 26 60 1.17584983539942 0.000291911974887794 0.000896666161441503 0.704713708257069
ALKBH4 "Early Ectoderm 2" "Ectoderm" 2437 1249 4.70161744403584 4.81716879249955 0.115551348463713 0.122719075227084 4.77346251923434 0.376911314124257 0.538555669726234 0.0294808908872667 935 1817 0.957771764610703 6.27129740985731e-50 1.47914011016415e-48 0.532097736228796
ALKBH5 "Early Ectoderm 2" "Ectoderm" 6632 5225 6.11526202711906 6.77296819436438 0.657706167245312 0.278031566666233 6.41575325747175 0.0475688616169481 0.148342307014099 0.866948156536442 3222 1 -10.6541884730595 0 0 NA
ALKBH6 "Early Ectoderm 2" "Ectoderm" 739 397 2.92210939876364 3.07534801352045 0.153238614756806 0.152601228760743 3.00181960220649 0.356433549887043 0.520355072774381 0.0915688260471044 255 253 -0.0113153132278341 0.893844936413922 1 0.0643393532025515
ALKBH7 "Early Ectoderm 2" "Ectoderm" 21655 13171 7.88281316155845 8.30311999429638 0.420306832737933 0.154890421247773 8.06263336586539 0.02894617306623 0.109478680394292 0.999749191855782 3863 4698 0.282258673565343 3.38124845552767e-20 3.30012576072771e-19 0.671553854422668
ALKBH8 "Early Ectoderm 2" "Ectoderm" 377 141 1.76379302832901 1.53817167914084 -0.225621349188176 0.333278032038321 1.63588842301582 0.520857522271487 0.663894328784231 0.495056527204704 185 304 0.713506621342217 1.64865740031071e-07 7.32047739041885e-07 0.431738888228001
ALMS1 "Early Ectoderm 2" "Ectoderm" 1459 515 4.0226053783245 3.4711878940899 -0.5514174842346 0.186669665412529 3.77259109105635 0.0198667910653373 0.0869789157352592 0.998777144855807 777 636 -0.288476782729892 0.000437348828063276 0.00130550681464734 0.523154943355332
ALOX12 "Early Ectoderm 2" "Ectoderm" NA NA NA NA NA NA NA NA NA 0.8329882591062 4 9 1 0.177938674206831 0.301399972650549 NA
ALOX15B "Early Ectoderm 2" "Ectoderm" NA NA NA NA NA NA NA NA NA 0.90147795290942 21 10 -1 0.0640646849800245 0.124891629915755 NA
ALOX5 "Early Ectoderm 2" "Ectoderm" NA NA NA NA NA NA NA NA NA 0.841156511297502 34 3 -3.12928301694497 3.64351164081273e-07 1.56125159134095e-06 NA
ALPK1 "Early Ectoderm 2" "Ectoderm" NA NA NA NA NA NA NA NA NA 0.374044326448102 28 47 0.726981505593584 0.0263768101801819 0.0565313284260146 NA
ALPK2 "Early Ectoderm 2" "Ectoderm" NA NA NA NA NA NA NA NA NA 0.930172944234539 9 3 -1.32192809488736 0.0914805002458431 0.169921190096931 NA
ALPK3 "Early Ectoderm 2" "Ectoderm" 407 85 1.83363803884845 0.576245494784611 -1.25739254406384 0.618264803514044 1.38694647906416 0.083890511995445 0.208619651523521 0.966309461482491 121 71 -0.760812336120574 0.000466655683279289 0.00138806768832875 0.605071454982278
ALPL "Early Ectoderm 2" "Ectoderm" 4603 276 5.45217994487931 2.55743149515705 -2.89474844972226 0.401765567368212 4.18506243404999 3.31125262116008e-05 0.00175230424855528 0.999999999764569 1223 1882 0.621429441921576 8.46617608233351e-26 1.04552955139226e-24 0.150190530860763
ALS2 "Early Ectoderm 2" "Ectoderm" 1022 510 3.44373165871883 3.47890052036045 0.035168861641627 0.157299591000768 3.4311528699921 0.830581624330492 0.89570129010581 0.0277750786892619 492 368 -0.417966830317516 7.62885938326964e-05 0.000253388049910177 0.479813592119036
ALS2CL "Early Ectoderm 2" "Ectoderm" 97 48 -0.728693044380748 -0.362695660723692 0.365997383657055 0.923761331587439 -0.770911473153328 0.704442050690788 0.803326084115319 0.27202194525735 28 36 0.351472370501378 0.337641463076492 0.520797298949593 0.9603138880105
ALX1 "Early Ectoderm 2" "Ectoderm" NA NA NA NA NA NA NA NA NA 0.695852580152432 0 0 0 1 1 NA
ALX3 "Early Ectoderm 2" "Ectoderm" NA NA NA NA NA NA NA NA NA 0.746178109546342 17 7 -1.16992500144231 0.0345607336164021 0.0721857454155981 NA
ALX4 "Early Ectoderm 2" "Ectoderm" 48 62 -1.52281223906204 -0.327600496139251 1.19521174292279 1.09242956198763 -1.12828072984594 0.310964778010578 0.47679577377768 0.951841698625491 6 12 0.893084796083488 0.607766031407855 0.82414797364089 0.747218893532227
ALYREF "Early Ectoderm 2" "Ectoderm" 13666 6068 7.03126168729995 7.15452642444669 0.123264737146744 0.186388271850238 7.1125362847083 0.531475529501011 0.672807479319322 0.129983535122715 3406 4001 0.232219219809395 2.01173528373423e-12 1.29937431735256e-11 0.680648063220588
AMACR "Early Ectoderm 2" "Ectoderm" 90 54 -0.179577756588223 -0.298818779549432 -0.119241022961208 0.404303622181782 -0.352279249345829 0.780420965633297 0.857559173911633 0.154644940365513 78 62 -0.326500824677186 0.184243473139062 0.309695365786874 0.611698968662196
AMBN "Early Ectoderm 2" "Ectoderm" NA NA NA NA NA NA NA NA NA 0.190195927507467 270 163 -0.724597036735788 2.8454369038978e-07 1.23016388048843e-06 NA
AMBP "Early Ectoderm 2" "Ectoderm" NA NA NA NA NA NA NA NA NA 0.757995509090346 6 4 -0.485426827170242 0.565318637427207 0.776701439984422 NA
AMBRA1 "Early Ectoderm 2" "Ectoderm" 475 213 2.21548552980435 2.05685390202772 -0.158631627776629 0.29633839451671 2.15094319307145 0.608789461781021 0.732537552542098 0.0674968062081531 105 145 0.461904104316818 0.0111360622116849 0.0259368184588725 0.426724967780794
AMD1 "Early Ectoderm 2" "Ectoderm" 7798 2131 6.2678066652709 5.57466019293292 -0.693146472337978 0.177745598372941 5.9176024868701 0.00514535059992533 0.0393248518542606 0.999981302871709 910 1217 0.418991174104282 2.2437256681331e-09 1.1682576993205e-08 0.27364854510068
AMDHD2 "Early Ectoderm 2" "Ectoderm" 1743 583 3.68180356690834 3.55354229517367 -0.128261271734674 0.596179039941518 3.6337330040933 0.835932989090394 0.899411202518505 0.121786623288622 215 338 0.650253960972875 4.89701486115626e-07 2.06637166640728e-06 0.45511476860574
AMER1 "Early Ectoderm 2" "Ectoderm" 277 177 1.62336891653823 1.84116404525274 0.217795128714516 0.234173471085533 1.72047467671376 0.381955385674732 0.542819900456854 0.0760684870276892 186 217 0.22128986488929 0.126076416897661 0.225112377759918 0.984452955592905
AMER2 "Early Ectoderm 2" "Ectoderm" 268 749 1.7591781961425 3.46256787913564 1.70338968299314 0.733224001683442 2.34992321269873 0.0577289850849378 0.166735854608181 0.999997243673048 250 286 0.193363372724916 0.0949915772209069 0.175695145536211 0.113516815708983
AMFR "Early Ectoderm 2" "Ectoderm" 1482 1881 4.11173936606676 5.31656877294757 1.20482940688081 0.181552148611052 4.61084055270661 0.000417181109562718 0.00911641041576773 0.999999999902908 252 423 0.744926879868889 2.46973588373236e-10 1.3786095604668e-09 0.618284111937006
AMH "Early Ectoderm 2" "Ectoderm" NA NA NA NA NA NA NA NA NA 0.953264408653766 10 16 0.628031222613042 0.263236207863412 0.420431040008835 NA
AMHR2 "Early Ectoderm 2" "Ectoderm" 100 207 -0.252090063516349 1.64250752161561 1.89459758513195 0.758736321539912 0.494410325612492 0.0451943444242045 0.144050374800827 0.9996712100045 12 5 -1.11547721741994 0.0758785099729612 0.144092523989058 0.270382535966073
AMIGO1 "Early Ectoderm 2" "Ectoderm" 137 156 0.39685810912471 1.56717238144913 1.17031427232442 0.473815088021114 0.94318068100936 0.0516146060044753 0.155457294473365 0.994519727361716 37 30 -0.29373120305671 0.379954586675864 0.566087606093054 0.167103823062298
AMIGO2 "Early Ectoderm 2" "Ectoderm" 277 187 1.22587049735248 1.84921131690483 0.623340819552352 0.738441507505656 1.38886965508749 0.42838823320783 0.584221849005932 0.631204679441854 78 209 1.41046476948902 1.65251511978675e-13 1.14816299890745e-12 0.641823812172474
AMMECR1 "Early Ectoderm 2" "Ectoderm" 1828 308 3.88256485732021 2.56052315212062 -1.32204170519959 0.492245939837224 3.26309871865028 0.0293363416653912 0.110447135464246 0.988252806282339 330 316 -0.0623483766678104 0.644823818494182 0.86327215302277 0.0471606730881442
AMMECR1L "Early Ectoderm 2" "Ectoderm" 687 455 2.90291192572507 3.31230864707813 0.409396721353067 0.145947936389123 3.04777160124673 0.0350339365372341 0.12347031653284 0.534770311583589 210 279 0.408183828237781 0.00146625197090792 0.00402331063690817 0.997037364854127
AMN "Early Ectoderm 2" "Ectoderm" 432 162 1.09368776498514 1.55469044358946 0.461002678604322 0.794803138386647 1.3476774148071 0.582779388034515 0.713754437785185 0.0538721318598889 102 96 -0.0865876849960907 0.802761810689897 1 0.136535291922698
AMN1 "Early Ectoderm 2" "Ectoderm" 1193 640 3.71683096531452 3.76226332404292 0.0454323587284056 0.153967655712189 3.68608499727977 0.783362456744941 0.859767374023662 0.0290509681420843 400 326 -0.294311600956838 0.00697665869032664 0.0169183418634798 0.464173203778547
AMOT "Early Ectoderm 2" "Ectoderm" 503 499 2.54536350356383 3.12755365541049 0.582190151846663 0.70917981306129 2.70983309682442 0.441344297325938 0.595311066215978 0.916466222680933 53 52 -0.0269670476002694 0.923750854929077 1 0.0423927365219083
AMOTL1 "Early Ectoderm 2" "Ectoderm" 835 467 3.41191867906154 3.34050794706915 -0.0714107319923891 0.363472608321927 3.34168522340978 0.849702966537193 0.907999026036865 0.0232788777727687 616 722 0.2287251578017 0.0264653288954328 0.0567022160578845 0.432486300213427
AMOTL2 "Early Ectoderm 2" "Ectoderm" 1317 1382 3.97813172926971 4.92242141925143 0.944289689981721 0.342285237740609 4.41654752350798 0.0287279772606149 0.109060373484046 0.999994620398984 1328 1617 0.283870503153803 2.69007422787435e-07 1.16638149011551e-06 0.300618026613526
AMPD2 "Early Ectoderm 2" "Ectoderm" 1376 1161 3.96432522384741 4.65371549784802 0.689390274000607 0.489031016905595 4.29030654615208 0.203953660505821 0.364549442847279 0.936526939399097 338 435 0.363042861640583 0.000538109101573283 0.00158357821320138 0.526614423400268
AMPD3 "Early Ectoderm 2" "Ectoderm" 148 59 0.521431374192244 0.0998698320653349 -0.421561542126909 0.22255849316846 0.316379563013594 0.0735298352763301 0.193316568123743 0.296958422713261 60 40 -0.573185332944803 0.0501876468162676 0.100240700665313 0.790808661415891
AMPH "Early Ectoderm 2" "Ectoderm" 853 793 3.23087197568327 3.97291550165676 0.742043525973494 1.05626759464339 3.46382025906692 0.510181003902589 0.654273001306513 0.739937602158129 441 599 0.440916131104449 2.8385326184045e-06 1.10594256786287e-05 0.594191736294724
AMT "Early Ectoderm 2" "Ectoderm" 138 87 0.367886897193641 0.535572891143234 0.167685993949593 0.349493920633925 0.41924967398771 0.664618231509843 0.77491999597021 0.127238085852063 65 27 -1.23703919730085 7.50968522025825e-05 0.000249601003441608 0.468262500116154
AMZ2 "Early Ectoderm 2" "Ectoderm" 4725 2356 5.5760821953214 5.68542246239958 0.109340267078182 0.123917845915795 5.68876904988777 0.416310134809893 0.573519983940403 0.0246169759303533 1556 1085 -0.519744841274675 8.44369992749686e-18 7.37833056841377e-17 0.452412336084365
ANAPC1 "Early Ectoderm 2" "Ectoderm" 2388 850 4.56109980375209 4.13888946151221 -0.422210342239871 0.253316489051857 4.36983661904373 0.138926239392483 0.284347787585391 0.998991374755436 791 634 -0.318743838420082 0.000110083368701173 0.000358201033696777 0.75494085893091
ANAPC10 "Early Ectoderm 2" "Ectoderm" 3003 1526 4.97066907196004 5.01213102801028 0.0414619560502407 0.153062757002719 4.98032498948894 0.794527803565145 0.867973210709494 0.95622643594917 763 499 -0.611644543373662 8.98611405491e-14 6.35758540589248e-13 0.483608649193707
ANAPC11 "Early Ectoderm 2" "Ectoderm" 29644 9151 8.29119121685283 7.78188507305975 -0.509306143793077 0.113624367214904 8.05890289193449 0.00516808517384177 0.0393413393042825 0.999998038008979 11026 7134 -0.628055010619917 2.9567703910867e-121 1.9474456412586e-119 0.840990559351634
ANAPC13 "Early Ectoderm 2" "Ectoderm" 4440 5028 5.72006082464684 6.78512900569145 1.06506818104461 0.410208258867044 6.17463354222545 0.0376966809697966 0.129188339437974 0.999997681788781 1918 2015 0.0711409273045363 0.182514476615978 0.307295915589236 0.0667947165924738
ANAPC15 "Early Ectoderm 2" "Ectoderm" 6603 2215 6.06264259813252 5.62349388401955 -0.439148714112978 0.260849867977784 5.83507532380084 0.135188663924931 0.279946831536214 0.998141424284427 1179 1538 0.383206372079007 4.34268259996903e-11 2.57161180017738e-10 0.317865480395001
ANAPC16 "Early Ectoderm 2" "Ectoderm" 22164 6942 7.94501948269929 7.39560838501204 -0.549411097687249 0.14639740434693 7.70266321479162 0.00833753577720814 0.0522662744701578 0.996980741723407 3109 2844 -0.128485927824021 0.000649998952940797 0.00188908505750809 0.233861180389117
ANAPC2 "Early Ectoderm 2" "Ectoderm" 407 266 2.11063972176138 2.46707411953912 0.356434397777735 0.131824143391892 2.28366843639403 0.0441883737859993 0.142329553013472 0.935514138477325 78 128 0.707446507246151 0.00100591290142981 0.00283984508285273 0.6683742718653
ANAPC4 "Early Ectoderm 2" "Ectoderm" 1062 422 3.45803773379623 3.23522698763942 -0.222810746156812 0.172077287646907 3.38204502937453 0.234289780939524 0.394888263422885 0.113803803919605 137 130 -0.0751014552407187 0.667194404511399 0.88830806167208 0.337063882851786
ANAPC5 "Early Ectoderm 2" "Ectoderm" 8868 2525 6.39683558194031 5.89732950729514 -0.49950607464517 0.223785680118523 6.19255071694383 0.0615259103403174 0.173306310507559 0.999851686961927 1515 1700 0.166113387492293 0.00199082336441058 0.00534011686223114 0.19971964263073
ANAPC7 "Early Ectoderm 2" "Ectoderm" 3338 1237 5.12881082134596 4.6863303156137 -0.442480505732266 0.195593291961894 4.94184868914898 0.0529395792926531 0.158039156397664 0.991105810925309 518 612 0.240152535332901 0.00604867315785154 0.0148148883162961 0.26024738734029
ANG "Early Ectoderm 2" "Ectoderm" 1182 135 3.42929948125801 1.51844370698957 -1.91085577426844 0.30724618865545 2.68039834203813 0.000535470758852395 0.0102079695280426 0.99999999634229 302 73 -2.033720617844 1.35628944808277e-30 1.96140320184277e-29 0.943028066462672
ANGEL1 "Early Ectoderm 2" "Ectoderm" 628 300 2.67106887349837 2.68813663528216 0.0170677617837938 0.224784910519161 2.66779299146166 0.941447892778547 0.962482166277668 0.0286391589981143 388 395 0.0257302750934176 0.806219345105728 1 0.748129950729503
ANGEL2 "Early Ectoderm 2" "Ectoderm" 2382 908 4.80920224526991 4.32308990108104 -0.486112344188878 0.223251442903954 4.60271318437907 0.0663984853536277 0.181623767499126 0.672690585810866 587 562 -0.0626812327561348 0.475581496211698 0.677144124459068 0.128943923159829
ANGPT1 "Early Ectoderm 2" "Ectoderm" 280 44 1.29806202347423 -0.606044200329256 -1.90410622380348 0.53112843823341 0.548814923584941 0.0112463986631834 0.0625554221970313 0.997644587146137 48 67 0.472752997135131 0.1146416586717 0.206985648346741 0.165900817710102
ANGPT2 "Early Ectoderm 2" "Ectoderm" 1129 1071 3.13904026353712 4.28626519337347 1.14722492983635 1.16244622000364 3.44097619412908 0.366983593104601 0.528727619324221 0.999311266920326 102 128 0.324726728240036 0.534766766625991 0.742005172076209 0.283054107171779
ANGPTL1 "Early Ectoderm 2" "Ectoderm" 80 41 -0.821545553118776 -0.739066742964954 0.0824788101538216 0.862142578432206 -0.868170117557216 0.926993802191587 0.954445798677804 0.100094039269766 41 39 -0.070389327891398 0.818697387600784 1 0.315283198239746
ANGPTL2 "Early Ectoderm 2" "Ectoderm" 289 106 1.52841560480593 0.987369218871253 -0.541046385934674 0.722589345682062 1.36705409237882 0.477921638452001 0.627498348932046 0.177118308572018 92 65 -0.494764691749578 0.03252596725789 0.0683189966354032 0.91445891629949
ANGPTL4 "Early Ectoderm 2" "Ectoderm" 1733 547 3.95465065856135 3.45814330629517 -0.496507352266187 0.663524482155911 3.83125326241369 0.476865106644319 0.626733203776425 0.360762452409207 379 104 -1.85561009066483 1.44895559827415e-29 2.02143920785164e-28 0.577224215453614
ANGPTL6 "Early Ectoderm 2" "Ectoderm" NA NA NA NA NA NA NA NA NA 0.703933075400355 18 27 0.559427408614019 0.287009785243406 0.453723363658528 NA
ANK1 "Early Ectoderm 2" "Ectoderm" 185 34 -0.0352774343487326 -0.918894690687453 -0.88361725633872 0.897343094821195 -0.37658237897475 0.367029709459176 0.528736250305407 0.623836668611301 41 65 0.652076696579693 0.0243286276724459 0.0525839431018242 0.298055327110858
ANK2 "Early Ectoderm 2" "Ectoderm" 1198 1352 3.66917499952076 4.65402400079322 0.984849001272456 0.25765043404116 4.1181554859456 0.00134207858605405 0.017920090724139 0.999984393030943 752 637 -0.239093440907059 0.00372379413337464 0.00953974749801841 0.163422813938536
ANK3 "Early Ectoderm 2" "Ectoderm" 2183 908 4.48801125591778 4.29442066704006 -0.193590588877719 0.195799340894951 4.36409245064807 0.353280978949938 0.517505065875874 0.0770562652166633 547 760 0.473720560543019 2.13780283477789e-08 1.0269514783587e-07 0.415168620123683
ANKAR "Early Ectoderm 2" "Ectoderm" 305 109 1.65656588626459 1.15624342374117 -0.500322462523414 0.377138972311508 1.53442049777922 0.227601405078733 0.388434621774701 0.198349871172996 84 39 -1.08746284125034 7.73702368733953e-05 0.000256804468086463 0.649385375757909
ANKDD1A "Early Ectoderm 2" "Ectoderm" 431 297 2.2649723486358 2.6135858425094 0.348613493873603 0.356748345950226 2.40964614840328 0.362631666827341 0.524983242560303 0.284249459843616 264 173 -0.606905053601833 3.2379061382952e-05 0.000112808230410126 0.388438227112916
ANKEF1 "Early Ectoderm 2" "Ectoderm" 376 8 1.58013951544185 -2.28329066005136 -3.86343017549321 0.382242996460629 -0.0615684893015978 1.77392940343284e-07 3.55009377571427e-05 0.999999999934641 126 5 -4.40372218605101 2.19484061958788e-25 2.65133460746723e-24 0.890717949206458
ANKFN1 "Early Ectoderm 2" "Ectoderm" NA NA NA NA NA NA NA NA NA 0.628154532350888 11 17 0.584962500721156 0.262347390951796 0.41925351806475 NA
ANKFY1 "Early Ectoderm 2" "Ectoderm" 1220 571 3.77343664688721 3.64870005352345 -0.124736593363759 0.103042725818942 3.72493250194785 0.276406573557716 0.440233993135833 0.0379353332884825 977 625 -0.643671808019615 7.53791273487884e-18 6.60471231666036e-17 0.553645208970399
ANKH "Early Ectoderm 2" "Ectoderm" 421 347 2.14991252320114 2.52026771168021 0.370355188479067 0.653514071222883 2.28992924289159 0.587534221128013 0.717311074937814 0.0348587721436029 230 324 0.492546866499759 6.42255604752728e-05 0.000215689169795904 0.801229841353103
ANKHD1 "Early Ectoderm 2" "Ectoderm" 1840 341 3.55062122704153 2.67310152030301 -0.877519706738516 0.673270618899264 3.16640558561865 0.234684794962531 0.395402319808371 0.998512990202191 156 100 -0.636409266139832 0.000486249951941912 0.00144159872708434 0.725236437715091
ANKHD1-EIF4EBP3 "Early Ectoderm 2" "Ectoderm" NA NA NA NA NA NA NA NA NA 0.399418994426017 19 15 -0.321928094887362 0.498917213970912 0.70251839233077 NA
ANKIB1 "Early Ectoderm 2" "Ectoderm" 2034 1026 4.50097223261659 4.50034119238113 -0.000631040235450797 0.10131173398822 4.47965664408637 0.995101989510184 0.996948646913697 0.0370373132084824 756 359 -1.07229639365606 2.6999621137189e-30 3.86415863784573e-29 0.500147166859743
ANKK1 "Early Ectoderm 2" "Ectoderm" NA NA NA NA NA NA NA NA NA 0.779443271348344 4 5 0.263034405833794 0.78972582092805 1 NA
ANKLE1 "Early Ectoderm 2" "Ectoderm" 538 96 2.1049851356386 0.866581159372299 -1.2384039762663 0.513778879435903 1.51476990790641 0.042842486141578 0.139322665322698 0.99787692817652 85 291 1.76355980417792 9.33091973794158e-23 1.01280229711604e-21 0.370066325947635
ANKLE2 "Early Ectoderm 2" "Ectoderm" 3128 2052 5.11264780492619 5.4996427713804 0.386994966454217 0.0681285250258574 5.27082760965026 1.78089329397904e-05 0.00115033484974322 0.982531231589534 1519 1924 0.340787122138678 4.63600547232423e-11 2.73944491809845e-10 0.880598332482432
ANKMY1 "Early Ectoderm 2" "Ectoderm" 131 63 0.403437862413597 -0.111819392205142 -0.515257254618739 0.448038849091797 0.148507015241676 0.287807509978983 0.452412427196165 0.0824024061507036 40 45 0.166009951438929 0.609127651719605 0.82541272553523 0.19593346754376
ANKMY2 "Early Ectoderm 2" "Ectoderm" 1407 2163 4.14620153368697 5.51609188264685 1.36989034895988 0.721593466735128 4.69259098049143 0.102874204299903 0.238065929369194 0.999995559780814 421 705 0.742425184563995 1.09577041434186e-16 9.10274487486736e-16 0.54195957006902
ANKRA2 "Early Ectoderm 2" "Ectoderm" 1689 1363 4.16593291246301 4.86081620538642 0.694883292923405 0.224960467300329 4.4907348320278 0.0201073502001352 0.0875882821775805 0.999993379051126 536 492 -0.123334441607501 0.156381512092745 0.268645457786011 0.130990554462243
ANKRD1 "Early Ectoderm 2" "Ectoderm" NA NA NA NA NA NA NA NA NA 0.518663426701144 13 9 -0.485426827170242 0.350330938579847 0.529265393735844 NA
ANKRD10 "Early Ectoderm 2" "Ectoderm" 6648 2118 6.08857181202999 5.54433168189249 -0.544240130137499 0.114038367600445 5.83998489260356 0.0040355539085062 0.0344407343603538 0.999991488828967 1143 1879 0.71664560978661 6.15029433232916e-37 1.06524418113794e-35 0.362394057566493
ANKRD11 "Early Ectoderm 2" "Ectoderm" 18350 9195 7.71425726042845 7.81215490798168 0.0978976475532258 0.131546791625139 7.72389869386218 0.482689495197656 0.631470366126283 0.158812507461521 4707 5822 0.306648298396376 6.9553737021168e-22 7.27627533051268e-21 0.594972688339464
ANKRD12 "Early Ectoderm 2" "Ectoderm" 10522 10166 7.04783709198875 7.92585747320328 0.878020381214529 0.396927709691674 7.38307534757194 0.0629459202237785 0.175691249902294 0.999994372916997 2171 2353 0.116090217234083 0.0077869919055616 0.0187011424109258 0.132218134929283
ANKRD13A "Early Ectoderm 2" "Ectoderm" 783 638 3.05939174495491 3.73741513184146 0.678023386886554 0.141128103722756 3.27758291805169 0.00433817940307415 0.0357499624729882 0.999354350044477 217 173 -0.325240828928198 0.029568318654518 0.0626434269612786 0.244817157612772
ANKRD13B "Early Ectoderm 2" "Ectoderm" 567 247 2.58012153585623 2.13462250783007 -0.445499028026166 0.614719343679868 2.37991293513749 0.490403864849545 0.637626189110462 0.140744779800622 323 316 -0.0315109727452176 0.717690593238241 0.942897119714045 0.0707318552070261
ANKRD13C "Early Ectoderm 2" "Ectoderm" 1336 948 3.85985977728505 4.35251498411383 0.492655206828782 0.111226787970799 4.0162404887933 0.0230728049758491 0.0952309538959659 0.996365992494513 369 363 -0.0235868203176158 0.779813516462819 0.993899093844931 0.04369314538936
ANKRD13D "Early Ectoderm 2" "Ectoderm" 1766 1569 4.40926052337871 5.03103028099286 0.621769757614155 0.301403539440418 4.68654915683776 0.0801333366325509 0.203491419696883 0.996730172670753 536 487 -0.138040940422526 0.0999082447058777 0.183690016187297 0.153745824487681
ANKRD16 "Early Ectoderm 2" "Ectoderm" 1297 380 3.82391558551164 3.05503450546499 -0.768881080046649 0.101530046072435 3.51568269009356 6.17379839674969e-05 0.00266356655288661 0.999999896071592 199 220 0.144046369616707 0.319319840050731 0.496175919286615 0.136281870931128
ANKRD17 "Early Ectoderm 2" "Ectoderm" 4765 2521 5.68668659103763 5.84334888540436 0.156662294366733 0.0847898285374371 5.76626295166311 0.108308875149792 0.244884359617161 0.766598425441386 965 1054 0.127147904758774 0.0559359193026357 0.110637705962843 0.811605021315035
ANKRD18B "Early Ectoderm 2" "Ectoderm" 116 5 0.0669001476810265 -2.8328681206215 -2.89976826830253 0.431414075443772 -1.1283847989745 2.43189376632208e-05 0.00143058322137616 0.999997958351612 17 24 0.473931188332412 0.277576563716249 0.44075379908171 0.123174813817513
ANKRD22 "Early Ectoderm 2" "Ectoderm" NA NA NA NA NA NA NA NA NA 0.638543482462297 0 1 1 1 1 NA
ANKRD24 "Early Ectoderm 2" "Ectoderm" 140 35 -0.379015048199617 -0.67276751325491 -0.293752465055293 0.819459905675066 -0.567046225184553 0.729959008947999 0.82196802776515 0.0811878426699192 85 68 -0.317740297923929 0.150394068311336 0.259625760721544 0.929804336526228
ANKRD26 "Early Ectoderm 2" "Ectoderm" 3140 1803 5.30657206863886 5.37354436822964 0.0669722995907831 0.52618337405211 5.33429913889453 0.902338642840567 0.939930142032423 0.186595845067135 995 1033 0.0540185382468538 0.58087173638377 0.794406406055182 0.806580311217026
ANKRD27 "Early Ectoderm 2" "Ectoderm" 916 303 2.87211706941578 2.66322514518886 -0.208891924226922 0.396119569607615 2.81261352726051 0.614437780262053 0.736104262212484 0.20874123126715 433 333 -0.377846939970427 0.000513199909210529 0.00151580278248211 0.69101241504722
ANKRD28 "Early Ectoderm 2" "Ectoderm" 1454 875 3.66724120692112 4.14042446916597 0.473183262244855 0.371087919289575 3.79545571732615 0.244422124070916 0.405699761021989 0.287195154261373 377 498 0.400653581116188 6.42990310246741e-05 0.000215898463111113 0.846719681536123
ANKRD29 "Early Ectoderm 2" "Ectoderm" 435 119 1.38342052958208 1.19682940122278 -0.1865911283593 0.716960013466047 1.15885526148187 0.802028196187866 0.873848647359642 0.565818069419495 123 79 -0.632268215499513 0.00320274718783377 0.00829783202371062 0.586549441749209
ANKRD31 "Early Ectoderm 2" "Ectoderm" 56 54 -0.640541728539766 -0.121430085751597 0.519111642788168 0.453477197953808 -0.431778557603107 0.29421680201876 0.458641287140802 0.921918825840556 26 30 0.199308808223407 0.606031547604063 0.822368247218295 0.383942088358703
ANKRD33 "Early Ectoderm 2" "Ectoderm" 278 76 1.09016514827699 0.296939405069804 -0.79322574320719 0.73315603810597 0.685539612394367 0.341441587164148 0.506492828330742 0.60450490792519 24 16 -0.556393348524385 0.231676025066675 0.377903650343514 0.701431280173488
ANKRD33B "Early Ectoderm 2" "Ectoderm" 296 181 1.02396624691761 1.57935345539789 0.555387208480284 0.668486698110682 1.18551053298878 0.447604413255247 0.599917352266583 0.536931845631176 211 273 0.370111628397327 0.0127138191406667 0.0292700503911391 0.666402867667893
ANKRD34B "Early Ectoderm 2" "Ectoderm" NA NA NA NA NA NA NA NA NA 0.618724655765836 44 54 0.289506617194985 0.0894359470530723 0.166715217437013 NA
ANKRD35 "Early Ectoderm 2" "Ectoderm" 950 102 3.17918007216938 1.02130140528687 -2.15787866688252 0.59809572790159 2.11380938941517 0.00682064238074121 0.0466224663362305 0.999986863866538 289 170 -0.762056575129037 4.18016337972542e-08 1.95944525986451e-07 0.353150798895463
ANKRD36B "Early Ectoderm 2" "Ectoderm" 635 213 2.93222104076351 2.21865625518043 -0.713564785583077 0.426005600325824 2.60038178304035 0.13609422600605 0.28077557790539 0.325844864784236 235 223 -0.0752881273042372 0.571922513874943 0.784050092649515 0.105509869356455
ANKRD36C "Early Ectoderm 2" "Ectoderm" 1257 918 4.08603678966632 4.34656474234812 0.260527952681808 0.48589082706956 4.10880356062041 0.61031440426962 0.733693956553262 0.310137027599558 405 335 -0.273018494406416 0.00991464157682499 0.0232978138658961 0.338495365172316
ANKRD37 "Early Ectoderm 2" "Ectoderm" 10195 10518 6.25182377796797 7.72093383301948 1.4691100550515 0.700332493400973 6.89471651272414 0.0738126923595809 0.193767696040674 0.999960622487453 1833 2077 0.180202015309157 2.86903255695003e-06 1.11737623557483e-05 0.122660664318195
ANKRD39 "Early Ectoderm 2" "Ectoderm" 1989 1043 4.41771770982538 4.48664631685857 0.0689286070331852 0.191341242113351 4.41164829609748 0.736663935329531 0.82612941922019 0.0302832533018364 463 448 -0.0474093603864253 0.694418745461235 0.91792781671864 0.289527536245253
ANKRD40 "Early Ectoderm 2" "Ectoderm" 2314 389 4.4268699246505 3.07389094018164 -1.35297898446886 0.293872455101076 3.83698171154101 0.00231996299137845 0.0247331329590565 0.99999989659344 874 525 -0.734220217427389 8.64089603145e-20 8.25060703910246e-19 0.542669343615581
ANKRD42 "Early Ectoderm 2" "Ectoderm" 337 621 1.90512867164848 3.64849586958446 1.74336719793597 0.324710889742983 2.6456553297835 0.00135709157546756 0.0179513348064893 0.999999998681819 137 237 0.786293306529774 2.48918323857473e-07 1.08486482628317e-06 0.451019904160576
ANKRD44 "Early Ectoderm 2" "Ectoderm" 57 132 -0.813701516761978 1.09042577355876 1.90412729032074 0.572682016820033 -0.00725976143841369 0.0248919419751839 0.0999116855660276 0.99987340987114 65 89 0.447458976971221 0.0528438268757481 0.104939787059992 0.234994256553011
ANKRD45 "Early Ectoderm 2" "Ectoderm" 470 136 2.24745990254044 1.31236147795998 -0.935098424580465 1.10345917813992 1.7841605669562 0.426563726061218 0.582831835162657 0.0972269669029256 121 76 -0.663950796867985 0.00394066159261264 0.0100390700012303 0.710033061135643
ANKRD46 "Early Ectoderm 2" "Ectoderm" 2135 2303 4.63163852282462 5.61881785867394 0.987179335849318 0.15752143955375 4.99898420320742 0.00126262072733897 0.0173307847126516 0.999999968645508 391 458 0.2276404992986 0.0267064071987909 0.0571554895001533 0.230596904768828
ANKRD49 "Early Ectoderm 2" "Ectoderm" 1636 1146 4.17800547012846 4.66490192757423 0.486896457445766 0.0510400952040863 4.38118883044661 0.00257335363259569 0.0262764533660491 0.999999753260906 528 676 0.355888111460971 3.4958195034678e-05 0.000121183402909328 0.730931815211681
ANKRD50 "Early Ectoderm 2" "Ectoderm" 764 684 3.13169743713131 3.87184452229195 0.740147085160633 0.21024128207138 3.39825161618774 0.0113900781833691 0.0630298789712107 0.985985592788932 439 460 0.0672632269046783 0.48409194437388 0.684830246263574 0.0908781892859583
ANKRD52 "Early Ectoderm 2" "Ectoderm" 542 302 2.57747422753416 2.6789661860561 0.101491958521937 0.10395762178225 2.56380205945223 0.342705840488389 0.507796565851288 0.132972824709803 323 86 -1.8969065070359 1.42824675022296e-28 1.93809180597879e-27 0.486972527281432
ANKRD54 "Early Ectoderm 2" "Ectoderm" 1598 655 4.13877942432714 3.81505304722816 -0.323726377098982 0.112330805572498 3.97941756238965 0.0100918638414857 0.0585301451757291 0.457249038339649 569 390 -0.543793311744752 2.01993354481226e-08 9.71776227620984e-08 0.711901574030518
ANKRD6 "Early Ectoderm 2" "Ectoderm" 436 532 2.34078905801553 3.3267688880892 0.985979830073677 0.593182485487549 2.65634300960189 0.151000950702988 0.299253952085017 0.999918439736466 318 308 -0.0459495858604949 0.728276021040319 0.954489834020987 0.042629632624802
ANKRD65 "Early Ectoderm 2" "Ectoderm" 217 122 1.33134097420276 1.20064995859756 -0.130691015605204 0.402857383421024 1.23727735453806 0.754839728590453 0.839298211428267 0.034334787087676 67 33 -1 0.000860231704600924 0.00245324399527133 0.534957039391622
ANKRD66 "Early Ectoderm 2" "Ectoderm" NA NA NA NA NA NA NA NA NA 0.858889102569157 0 2 1.58496250072116 0.34577858615116 0.523957785603808 NA
ANKRD7 "Early Ectoderm 2" "Ectoderm" 109 49 -1.31347542782582 -0.26926904115405 1.04420638667177 0.881759095905965 -0.757627001946306 0.27621682534957 0.440056717160112 0.560787397881431 2 10 1.87446911791614 0.0235133227840033 0.0510039187173115 0.693033255218234
ANKRD9 "Early Ectoderm 2" "Ectoderm" 4008 1540 5.43689547845122 5.07799580044947 -0.358899678001742 0.269079510410264 5.24858683441866 0.227775071148547 0.388648155044607 0.918502246374097 921 719 -0.356769844099663 1.03282170990427e-06 4.20335426452001e-06 0.994065656692875
ANKS1A "Early Ectoderm 2" "Ectoderm" 1504 617 4.04379648896123 3.70823619856889 -0.33556029039234 0.184267732122721 3.86290343196368 0.116831433635286 0.256154376208347 0.137513813267278 689 887 0.363963314684575 4.32693446064256e-06 1.65815869574278e-05 0.342235816841266
ANKS1B "Early Ectoderm 2" "Ectoderm" 87 126 -0.277864720323931 1.07883401686741 1.35669873719134 0.293892150659195 0.324885063169035 0.00022300557254612 0.00631945038589297 0.999934791974371 129 115 -0.164386817900882 0.378840684785675 0.565080189507766 0.0975316003601769
ANKS3 "Early Ectoderm 2" "Ectoderm" 1425 788 4.00758232180253 4.1155749370175 0.107992615214967 0.194234638384894 4.05577029420042 0.600333856222845 0.726676393849754 0.0310666698567371 495 496 0.00290573117541098 0.923333245249662 1 0.0269067581114404
ANKS4B "Early Ectoderm 2" "Ectoderm" NA NA NA NA NA NA NA NA NA 0.78587767890071 3 1 -1 0.423710797166793 0.615555246180343 NA
ANKS6 "Early Ectoderm 2" "Ectoderm" 1452 415 3.63768517047055 3.24372169668657 -0.393963473783982 0.389988090549336 3.49270852772474 0.345892905096412 0.510452549048653 0.997902821292932 560 556 -0.010323443268761 0.973212112454753 1 0.0262040619390557
ANKZF1 "Early Ectoderm 2" "Ectoderm" 5882 2416 5.98891044158504 5.78430857325797 -0.204601868327071 0.205346928793645 5.90588241005781 0.353786902651675 0.517983335137903 0.0738659443650292 1599 1424 -0.167109985835258 0.00214207498407737 0.00572047165793327 0.81675689084188
ANLN "Early Ectoderm 2" "Ectoderm" 2092 153 4.07100345464116 1.5666778776915 -2.50432557694966 0.641703701813431 2.89600585204675 0.00426890199776426 0.0353337447390325 0.999997611322655 962 464 -1.05030508184807 4.75311421249714e-32 7.21876891065056e-31 0.419396380213217
ANO1 "Early Ectoderm 2" "Ectoderm" NA NA NA NA NA NA NA NA NA 0.83603328053737 6 10 0.652076696579693 0.36209409564403 0.543913588398961 NA
ANO10 "Early Ectoderm 2" "Ectoderm" 1899 998 4.22612042574945 4.44494208421208 0.218821658462635 0.267473064355651 4.32474556609202 0.445838387828061 0.599042769084364 0.0951497310761942 656 697 0.0873336658873226 0.434340826603818 0.627608071513792 0.399108874783688
ANO2 "Early Ectoderm 2" "Ectoderm" NA NA NA NA NA NA NA NA NA 0.468513384853096 24 13 -0.836501267717121 0.0796855190889526 0.150407485294715 NA
ANO3 "Early Ectoderm 2" "Ectoderm" NA NA NA NA NA NA NA NA NA 0.433412110632948 6 5 -0.222392421336448 0.801613520941505 1 NA
ANO4 "Early Ectoderm 2" "Ectoderm" NA NA NA NA NA NA NA NA NA 0.370797029785088 1 0 -1 1 1 NA
ANO5 "Early Ectoderm 2" "Ectoderm" 538 114 2.10174584138756 1.1026701195964 -0.999075721791155 0.483562523794872 1.53528694063838 0.0745747088441836 0.194935714826385 0.941407930377795 162 102 -0.662227627047859 0.00020898882175657 0.000654619790439051 0.662840275870791
ANO6 "Early Ectoderm 2" "Ectoderm" 1840 622 4.10768716297011 3.7321006962825 -0.375586466687607 0.323067600131126 3.94275451014609 0.291956303629439 0.45653743026639 0.107336846679504 940 635 -0.565167957444181 5.99752799319114e-14 4.29815440637133e-13 0.748815330427181
ANO7 "Early Ectoderm 2" "Ectoderm" 441 77 2.03321560364951 0.42441248952706 -1.60880311412245 0.543307160143367 1.28863443324396 0.01955843849704 0.0863099611773261 0.997587503884165 135 81 -0.729910836632256 0.000321415751695404 0.000980140884382647 0.453698050572457
ANO8 "Early Ectoderm 2" "Ectoderm" 760 298 2.98199019886579 2.6026384751694 -0.379351723696389 0.187119880111167 2.85777350266492 0.0778167776792737 0.199906037415422 0.135526865158852 299 185 -0.689659879387849 2.25633221583242e-07 9.87604363186685e-07 0.689681925015884
ANO9 "Early Ectoderm 2" "Ectoderm" NA NA NA NA NA NA NA NA NA 0.841077480209732 43 14 -1.55254102302878 9.41579819853266e-05 0.000309659504613428 NA
ANOS1 "Early Ectoderm 2" "Ectoderm" 1899 411 4.01195819333292 2.96081870008397 -1.05113949324895 0.637402485095278 3.49827142571789 0.149475048784554 0.297437740536705 0.650240665792057 178 318 0.833596836500613 2.0585673990163e-09 1.07591395886687e-08 0.306657346807317
ANP32A "Early Ectoderm 2" "Ectoderm" 23757 7268 7.95044583127267 7.48935604245692 -0.461089788815753 0.136255809504652 7.76143173520798 0.013495968929188 0.0692239714207512 0.999998125474646 6369 4166 -0.612284272441114 6.18332118025005e-76 2.29375155812954e-74 0.801966351487852
ANP32B "Early Ectoderm 2" "Ectoderm" 32933 11042 8.53845842701184 8.05476194780445 -0.48369647920739 0.263207860649881 8.30976903280402 0.109488330196541 0.24651925498165 0.985626132398487 5824 6257 0.103443608811917 0.000850075950123193 0.00242714106431517 0.149791559352723
ANP32E "Early Ectoderm 2" "Ectoderm" 27899 9042 8.3242633133567 7.76424600286348 -0.560017310493227 0.191226012698497 8.0585008790052 0.0218943078066909 0.0920846772961272 0.964648106810228 7471 9753 0.384499517326206 3.80589105725286e-58 1.05432438387188e-56 0.289311353265615
ANPEP "Early Ectoderm 2" "Ectoderm" NA NA NA NA NA NA NA NA NA 0.601710467304877 10 7 -0.459431618637297 0.457892381831016 0.655379413243832 NA
ANTKMT "Early Ectoderm 2" "Ectoderm" 4488 1576 5.56873606284802 5.0773950578851 -0.491341004962923 0.201460230209326 5.33978556150851 0.0432517745678438 0.140411094722956 0.999923319458164 1181 994 -0.248461604746521 0.000144928757917163 0.000462886559827114 0.505680580771537
ANTXR1 "Early Ectoderm 2" "Ectoderm" 1172 854 3.86642662238523 4.22552810088413 0.359101478498899 0.454056548810642 3.99719024472954 0.45725801324659 0.608553564342018 0.996804896411082 631 608 -0.0534823302707706 0.495392291957858 0.698354241932041 0.114752662317161
ANTXR2 "Early Ectoderm 2" "Ectoderm" 522 587 2.42729843148698 3.65201193157659 1.22471350008961 0.877510727367725 3.02118149514714 0.209297634102137 0.370161083671299 0.999849774411582 177 189 0.0941221773645501 0.558552569237174 0.77046672964159 0.0768524045482176
ANXA1 "Early Ectoderm 2" "Ectoderm" 2086 422 3.76854149751285 2.8096066200034 -0.958934877509455 0.726740722182598 3.40827294421292 0.21902058903003 0.380121462200548 0.27615096316105 61 66 0.111892880070897 0.808638486562931 1 0.0946063478634346
ANXA11 "Early Ectoderm 2" "Ectoderm" 3726 888 4.86333611558528 4.33936419053651 -0.523971925048771 0.528484981404269 4.66800116961245 0.354883966775374 0.518782563811749 0.675882174986761 556 708 0.348108299899484 2.44533935828235e-05 8.65500846897814e-05 0.285290586504182
ANXA2 "Early Ectoderm 2" "Ectoderm" 20394 8053 7.75693532783628 7.53920903596507 -0.217726291871214 0.334742714776056 7.67973093591991 0.535601193537156 0.676055801146294 0.0196188679436128 2358 2853 0.274809916236301 3.82052768093197e-10 2.10411541563045e-09 0.358130324136712
ANXA3 "Early Ectoderm 2" "Ectoderm" 1832 249 3.58630279198197 2.28234156351355 -1.30396122846842 0.817237710045491 3.02324164527699 0.15161883496845 0.300072302249815 0.864452156306059 224 107 -1.05889368905357 1.181073316572e-07 5.32486698535511e-07 0.812059182386352
ANXA4 "Early Ectoderm 2" "Ectoderm" 1257 324 2.8263306047013 2.70066533571556 -0.125665268985745 0.59387320463427 2.94157866341368 0.838224459297704 0.900406268864909 0.304064474858497 155 246 0.662965012722429 9.27106547910731e-06 3.42604793773729e-05 0.456714771166629
ANXA5 "Early Ectoderm 2" "Ectoderm" 24276 11942 7.83041187683015 8.136872637353 0.306460760522858 0.16686634205017 7.98067590556859 0.111818889450448 0.249735170557381 0.995632408546821 3077 5504 0.838749332123521 1.53087592056358e-118 9.78345918343009e-117 0.611762322431208
ANXA6 "Early Ectoderm 2" "Ectoderm" 2978 994 5.07252424759189 4.38736135653494 -0.68516289105695 0.240980821968956 4.86395434411045 0.0108834511466771 0.061282750939376 0.909981598143069 437 270 -0.692638018247302 3.9788016435336e-09 2.03339971035589e-08 0.989322972666541
ANXA7 "Early Ectoderm 2" "Ectoderm" 7169 2132 5.92294665772756 5.58218813503349 -0.340758522694072 0.319864465116147 5.80013798246403 0.321698971582758 0.48741259613039 0.575999733414532 1049 1342 0.355069976873957 7.13634697644264e-09 3.56522762775633e-08 0.337872767763555
ANXA9 "Early Ectoderm 2" "Ectoderm" 121 65 0.0678522321008773 -0.0241681051759574 -0.0920203372768347 0.405568607747322 -0.116418119711973 0.833466210514282 0.897636637184038 0.0916981592882654 135 148 0.131705679211822 0.405575530210336 0.597547330669782 0.370551306495778
AOC2 "Early Ectoderm 2" "Ectoderm" 100 50 -0.152692743299581 -0.533080631558224 -0.380387888258643 0.418784381257174 -0.439585070366954 0.406810831584854 0.564749789370595 0.304430233825569 49 32 -0.599462070416271 0.0592895799765089 0.116556693062449 0.732358607857934
AOPEP "Early Ectoderm 2" "Ectoderm" 924 661 3.42416714458146 3.75539547749805 0.331228332916589 0.454085522839976 3.54856612951632 0.490584842003301 0.637626189110462 0.111220824532542 240 282 0.231768906601921 0.0488440702513738 0.097799253060449 0.699725487131819
AP001267.5 "Early Ectoderm 2" "Ectoderm" 1404 563 3.46223216624441 3.38064351348801 -0.0815886527564023 0.309896942937807 3.58736677591282 0.799073873995414 0.87163877795013 0.0620342820462494 127 148 0.219168520462162 0.206729245542254 0.342584947426632 0.421538160406337
AP002495.1 "Early Ectoderm 2" "Ectoderm" 245 73 1.17441365539011 0.533342213007171 -0.641071442382934 0.377997436668816 0.897987591792261 0.169158640048212 0.320858413691563 0.993570490785756 139 95 -0.54432051622381 0.0049701153925268 0.012416631977924 0.849079338490746
AP003071.5 "Early Ectoderm 2" "Ectoderm" 75 56 -0.750797702893021 -0.0826464869569969 0.668151215936024 0.499079976554246 -0.541655413309084 0.226978770002843 0.387695040182971 0.689908656947874 69 30 -1.17508670655809 0.000122421056962358 0.000395423077067405 0.38931753571089
AP003108.2 "Early Ectoderm 2" "Ectoderm" 217 145 1.3175539283267 1.48995363440502 0.172399706078327 0.551829017626309 1.27533648384558 0.765064669572359 0.84631104356573 0.410961740866461 87 81 -0.101879614019214 0.652674756400392 0.872395525846428 0.270841936157741
AP006333.1 "Early Ectoderm 2" "Ectoderm" 482 1010 2.47483071687154 4.32502137623264 1.8501906593611 0.468506688362506 3.12535534104086 0.00768832688233751 0.049832308572829 0.999999537090586 292 1198 2.03285908899198 4.72959205903381e-100 2.48194635856723e-98 0.917550818892819
AP1AR "Early Ectoderm 2" "Ectoderm" 1536 632 4.0046097744557 3.71627230397964 -0.28833747047606 0.251931080191255 3.76593853443963 0.295092969372595 0.459517851267157 0.323336174928026 619 474 -0.384340702055927 1.90821478861462e-05 6.83765195535408e-05 0.800136475434997
AP1B1 "Early Ectoderm 2" "Ectoderm" 1693 574 4.04701143827938 3.63770868219515 -0.409302756084231 0.356101393126057 3.85073783040019 0.288199442904399 0.452668421786882 0.21704996093162 162 171 0.0775366004710204 0.661971286890704 0.882263885976433 0.137384662662749
AP1G1 "Early Ectoderm 2" "Ectoderm" 1928 1204 4.42756915944437 4.67261867105757 0.245049511613207 0.0844855169428562 4.4889056071493 0.0333680706898287 0.119745633932422 0.495006298441888 672 662 -0.0215976344977293 0.636407591263564 0.85478231235539 0.0749281026082176
AP1G2 "Early Ectoderm 2" "Ectoderm" 1170 344 3.46249774108033 2.90426942148006 -0.558228319600271 0.334469977945215 3.21212612792852 0.139695954561265 0.285258576360421 0.862054889820241 34 34 0 1 1 0
AP1M1 "Early Ectoderm 2" "Ectoderm" 2038 1488 4.55157274218719 5.01409653297786 0.462523790790673 0.236983885472217 4.7984287375316 0.0992268521946663 0.232240183191673 0.383688548400308 976 869 -0.167343161232295 0.00961330172200316 0.02266828720712 0.209910986388493
AP1M2 "Early Ectoderm 2" "Ectoderm" 7174 235 4.48571781338234 2.29003007328509 -2.19568774009725 1.38142820632032 3.46645427607776 0.153008118381537 0.301960158141908 0.983469653921897 1203 1116 -0.108206206276387 0.0390502009332663 0.0802385495407224 0.04928123626158
AP1S1 "Early Ectoderm 2" "Ectoderm" 11159 2995 6.65337881366187 6.10004995595416 -0.553328857707705 0.280375741254542 6.43832811129645 0.0856959751528419 0.211741208435964 0.999912644300037 3327 2850 -0.223187394203139 1.09564773390589e-09 5.86566843222384e-09 0.403353974935892
AP1S2 "Early Ectoderm 2" "Ectoderm" 14765 7864 6.95397881122931 7.38100978201285 0.427030970783544 0.310642961950211 7.11025758148914 0.186130503205411 0.341974573443628 0.0451861924816207 2900 5669 0.966798439631594 9.05533770028572e-122 6.06738959267587e-120 0.641723295469524
AP1S3 "Early Ectoderm 2" "Ectoderm" 393 24 1.35705926734736 -1.23862681469584 -2.5956860820432 0.816053432443951 0.146096239595158 0.0128480464521571 0.0673423659904829 0.999960031894771 68 33 -1.02106161552783 0.0011468241615247 0.00320402583519901 0.393368682981919
AP2A1 "Early Ectoderm 2" "Ectoderm" 5632 2783 5.74433100737709 5.96234842929048 0.218017421913393 0.211644892354465 5.88615391201288 0.340142228401258 0.505245574380778 0.032807282350716 1122 1270 0.178606102604358 0.0100431320548066 0.0235727526193061 0.819228578325767
AP2A2 "Early Ectoderm 2" "Ectoderm" 2051 1564 4.55245574185269 5.11621063649478 0.563754894642093 0.155874048166573 4.83562354157485 0.016750180970931 0.0786196884636275 0.999961862580628 1111 1551 0.48097176946362 1.67603650026127e-15 1.31395833162183e-14 0.853157593902526
AP2B1 "Early Ectoderm 2" "Ectoderm" 6742 2780 6.19748963875243 5.94463647763062 -0.252853161121811 0.154249754164483 6.06033698520479 0.175876602832112 0.329060405544104 0.143514556247833 3419 2405 -0.507359682597184 1.84614380433735e-33 2.91350681558177e-32 0.665943284903691
AP2M1 "Early Ectoderm 2" "Ectoderm" 21342 9292 7.72270608924253 7.73950226842195 0.0167961791794253 0.129120578841386 7.73999652881102 0.900171738666488 0.939009103895528 0.991738847262865 2125 2216 0.0604671733362024 0.0941330626910939 0.17431315156836 0.580643723544289
AP2S1 "Early Ectoderm 2" "Ectoderm" 28874 8517 8.05056244744653 7.68435723786477 -0.366205209581763 0.185143429838327 7.89564912751224 0.0885686381249064 0.216123878624424 0.91070731357978 8406 7708 -0.125047345076142 0.00141683938745118 0.0038960065178365 0.341467957867003
AP3B1 "Early Ectoderm 2" "Ectoderm" 2738 833 4.96764868853263 4.2221025490014 -0.745546139531237 0.0885867578188182 4.65026323551643 8.48514303907594e-05 0.00332020393282709 0.999956049728693 947 521 -0.860837252328375 1.31697731873691e-27 1.73482644898106e-26 0.881889393940199
AP3B2 "Early Ectoderm 2" "Ectoderm" 246 26 0.462608999481478 -1.26261939109812 -1.72522839057959 0.835998806711666 -0.364797178758235 0.0750116910065662 0.195483947897361 0.993083594160451 89 69 -0.362570079384708 0.114141941145534 0.20619793779063 0.210157728312657
AP3D1 "Early Ectoderm 2" "Ectoderm" 7138 3097 6.1292953248623 6.1516794626004 0.0223841377381024 0.288944639673395 6.13861863086939 0.940628993007004 0.962208732148565 0.0301982424945839 2097 1710 -0.294174918087854 1.55305181397984e-09 8.2212398375904e-09 0.481674396141206
AP3M1 "Early Ectoderm 2" "Ectoderm" 1877 1388 4.52020760328591 4.94192828278262 0.421720679496706 0.173296633239001 4.67862793112645 0.0435398040681828 0.141033431220857 0.962281754567214 542 922 0.765378449841413 5.08360127308617e-23 5.58043395986625e-22 0.690129353676984
AP3M2 "Early Ectoderm 2" "Ectoderm" 1958 1357 4.58306035899151 4.89826229535072 0.315201936359211 0.342059494798294 4.70530875544753 0.389690624310234 0.549486715520166 0.82289179961739 998 1510 0.596947077372411 1.2312895456738e-22 1.32754402908838e-21 0.679358556821136
AP3S1 "Early Ectoderm 2" "Ectoderm" 8778 7440 6.56534937079797 7.34116353870426 0.775814167906288 0.0962529144081896 6.89235376159661 0.000164079876330594 0.00526053657033634 0.999999996114367 2812 2341 -0.264368476813485 1.27103378547071e-09 6.77464856092894e-09 0.202650913750907
AP3S2 "Early Ectoderm 2" "Ectoderm" 283 178 1.64498761795961 1.87669610781716 0.231708489857546 0.234558979040573 1.75747990086254 0.354725639769506 0.518750857269985 0.101616181214187 164 122 -0.423807708906576 0.0138914985062663 0.0316535656761426 0.392660355148809
AP4B1 "Early Ectoderm 2" "Ectoderm" 308 226 1.66914497033967 2.20506945891277 0.535924488573109 0.283833205983189 1.8661140540498 0.105527764153631 0.241622823327958 0.374102778396984 17 23 0.415037499278844 0.334540063760771 0.516548424739938 0.774432794410785
AP4E1 "Early Ectoderm 2" "Ectoderm" 456 229 2.0804603614284 2.25373684804215 0.173276486613753 0.366157178497768 2.09394111082245 0.652131208276228 0.765419164743076 0.0671262203001374 157 134 -0.226965151126272 0.189259041134205 0.316997843830356 0.361866540916308
AP4M1 "Early Ectoderm 2" "Ectoderm" 1727 649 4.33284483933145 3.84905947223941 -0.483785367092038 0.158624447092667 4.12234680184584 0.017801158025269 0.0817796690026873 0.990096101513843 558 483 -0.207841235568596 0.0183206148214973 0.0408014955921519 0.429614555764467
AP4S1 "Early Ectoderm 2" "Ectoderm" 601 303 2.69320496884219 2.67392444891263 -0.0192805199295631 0.126581351808104 2.66139736873272 0.880542581288447 0.927120223223162 0.0282133255884108 213 260 0.286439010168738 0.0319339187808947 0.0672212635366067 0.483720136907197
AP5B1 "Early Ectoderm 2" "Ectoderm" 1097 501 3.07718817634325 3.23841738512099 0.16122920877774 0.563475776778297 3.1586311092309 0.784238705477881 0.860370778626429 0.0481114422390218 294 467 0.665793575334201 3.04640647288243e-09 1.57224453467205e-08 0.568880298499654
AP5M1 "Early Ectoderm 2" "Ectoderm" 1737 1177 4.06338997398877 4.55744107110289 0.49405109711412 0.301494000246175 4.25454804010668 0.148548005766741 0.296533414935365 0.750264727400655 422 457 0.114689934976994 0.218278229789757 0.359324971661044 0.232141848579889
AP5S1 "Early Ectoderm 2" "Ectoderm" 283 235 1.58901789689933 2.30791142205956 0.71889352516023 0.205467105272906 1.92269188174059 0.0135321658544552 0.0693286739751775 0.996716633364129 105 265 1.32736198093799 2.09053621004574e-15 1.6290198459286e-14 0.685680912833428
AP5Z1 "Early Ectoderm 2" "Ectoderm" 695 515 2.67732320712647 3.36019376029922 0.682870553172752 0.289952576990331 3.08984626093846 0.0569305776093564 0.165336161919759 0.161222134777485 234 263 0.167877172793454 0.19911139374744 0.331806628960881 0.245840404178307
APAF1 "Early Ectoderm 2" "Ectoderm" 1373 754 3.87341577062217 4.0572409534401 0.183825182817924 0.213916468790344 3.9449516425658 0.424072010567025 0.580571104752383 0.13585968240217 736 738 0.00390974505108119 0.889726566752128 1 0.0212688217748367
APBA1 "Early Ectoderm 2" "Ectoderm" NA NA NA NA NA NA NA NA NA 0.88379243088879 6 28 2.05062607306997 0.000167773771536668 0.000531821997767083 NA
APBA2 "Early Ectoderm 2" "Ectoderm" 2074 871 4.64257905991631 4.26824418123259 -0.374334878683722 0.611937589646825 4.48818795149086 0.560467198929305 0.695805189399985 0.186606268027724 658 505 -0.381141080313742 1.37564329267013e-05 5.00807608935221e-05 0.982455859476789
APBA3 "Early Ectoderm 2" "Ectoderm" 606 348 2.58076942817237 2.85690996488364 0.276140536711267 0.206072376999527 2.72664216551967 0.23513607464512 0.395858956892646 0.578575006839913 182 226 0.310848649006872 0.0305542856217205 0.0645698119370289 0.899558867941745
APBB1 "Early Ectoderm 2" "Ectoderm" 1134 826 3.8238278270776 4.17338567172157 0.349557844643961 0.354107990726416 3.96537899754011 0.3572460815041 0.521000116196043 0.48025535973109 40 29 -0.450661409009565 0.192926884015367 0.322471832721068 0.360275302401845
APBB2 "Early Ectoderm 2" "Ectoderm" 1637 626 4.29211096567201 3.80821310822406 -0.483897857447952 0.274862628107778 4.06172618846694 0.119424288657791 0.259421999941265 0.522294160439396 1112 1260 0.18011468298626 0.0106133296151011 0.0248358325881352 0.213373858808179
APBB3 "Early Ectoderm 2" "Ectoderm" 328 368 1.77187853379245 2.94269989449232 1.17082136069987 0.219966803570222 2.33441351556309 0.00158392222224157 0.0198646004573855 0.999999428314716 9 15 0.678071905112638 0.226887696066052 0.371892461018326 0.579142068869768
APC "Early Ectoderm 2" "Ectoderm" 2285 1643 4.77231554490125 5.20656656568543 0.43425102078418 0.224208459799115 4.94061767365269 0.104263788416684 0.239854039798646 0.999489500507855 734 843 0.199498748983458 0.00674448627136653 0.0163823673054116 0.459408819864601
APC2 "Early Ectoderm 2" "Ectoderm" 179 106 0.739709366091877 0.875210754225405 0.135501388133527 0.944372265682245 0.731419754507403 0.889978021094722 0.932287175766369 0.121502895588665 322 214 -0.587197505104465 2.53243561378794e-06 9.92874736290536e-06 0.448277822465582
APCDD1 "Early Ectoderm 2" "Ectoderm" 841 2418 3.31680082702393 4.92177730415813 1.6049764771342 1.1592254996278 3.70520729852106 0.213944476245984 0.374974777328348 0.999931292644674 71 103 0.53051471669878 0.0218001744097065 0.0477316346980503 0.33054360874251
APCDD1L "Early Ectoderm 2" "Ectoderm" NA NA NA NA NA NA NA NA NA 0.758977217180921 33 13 -1.28010791919274 0.00326119558939199 0.0084402287346948 NA
APEH "Early Ectoderm 2" "Ectoderm" 4247 1385 5.28091782092442 4.89510059571388 -0.385817225210536 0.362565802034173 5.11805357421484 0.322621800963241 0.488456084475125 0.356420864031505 1114 876 -0.346394962362934 6.58502595407476e-07 2.74279291406117e-06 0.897821402800018
APELA "Early Ectoderm 2" "Ectoderm" 3584 39 3.0842372388498 -0.234070977148069 -3.31830821599787 1.51313970005478 1.66690834530331 0.0626073158734529 0.175079923867676 0.963386942848462 364 1268 1.79772370007373 8.42292905855334e-56 2.22816391106321e-54 0.260021296656133
APEX1 "Early Ectoderm 2" "Ectoderm" 26094 6028 8.20434322383383 7.23037716687433 -0.973966056959497 0.174931483225364 7.76737798077751 0.000899507786931943 0.01412652480738 0.999999997280366 9146 7535 -0.279499686118121 1.0048273252008e-33 1.59487510862198e-32 0.286970664040035
APEX2 "Early Ectoderm 2" "Ectoderm" 1195 311 3.47391093309252 2.71644910814823 -0.75746182494429 0.443664874528542 3.10289835205646 0.133179151784946 0.277478161561131 0.999685980953905 287 243 -0.239187663879426 0.0643599309282219 0.125341014029376 0.315775206093083
APH1A "Early Ectoderm 2" "Ectoderm" 11301 6511 6.93875395763115 7.21742326649201 0.278669308860868 0.173584527508133 7.09080640687246 0.152590294618301 0.301406432646583 0.464903774159981 1494 1650 0.143194635827791 0.0121553178835955 0.0280877775057212 0.513851476551671
APH1B "Early Ectoderm 2" "Ectoderm" 802 640 3.00211923682587 3.7554768122672 0.753357575441329 0.217271228904174 3.3234248731738 0.0128578002917742 0.0673666936161865 0.998444999425973 441 409 -0.108422459885986 0.334313124161907 0.516321529452159 0.111752402638533
API5 "Early Ectoderm 2" "Ectoderm" 4731 2631 5.68921442581448 5.84731642549446 0.158101999679984 0.0920990158622899 5.7456645002967 0.145466575914028 0.292911532826887 0.119076632143675 921 1191 0.370545580032824 2.53808832418845e-08 1.20993457187556e-07 0.635596002827389
APIP "Early Ectoderm 2" "Ectoderm" 5104 2152 5.67066248300624 5.60426323675276 -0.0663992462534724 0.303144255610586 5.59027933226863 0.832929303969707 0.897131718032437 0.0859245235833463 921 1651 0.841375030990107 5.48033033435801e-43 1.09403212984029e-41 0.481019560211094
APLF "Early Ectoderm 2" "Ectoderm" 298 171 1.44494404109818 1.80792116097861 0.362977119880428 0.2746154547147 1.61667537334266 0.231366389376301 0.39231662949405 0.194946797951159 104 187 0.840343334011515 8.90626232535178e-07 3.64842106342526e-06 0.637730321675239
APLN "Early Ectoderm 2" "Ectoderm" 199 42 0.982693211731047 -0.771501910036714 -1.75419512176776 0.532605947474343 0.294484415330069 0.0069606094429751 0.0469636203943077 0.981258769101445 45 66 0.54252723440076 0.0456168757821043 0.0920801816579451 0.191081205471612
APLNR "Early Ectoderm 2" "Ectoderm" NA NA NA NA NA NA NA NA NA 0.421978414300688 4 26 2.43295940727611 0.00017231635140987 0.00054566374958311 NA
APLP1 "Early Ectoderm 2" "Ectoderm" 3372 3447 4.87343613388775 6.05726289314093 1.18382675925318 1.05528009428041 5.52746682843902 0.304922179114013 0.470156746335754 0.838373965380657 78 74 -0.0749620576812219 0.744881459050009 0.971959876889783 0.0562039426612
APLP2 "Early Ectoderm 2" "Ectoderm" 22192 10223 7.90082422259588 7.9027513111756 0.00192708857972956 0.177384968208302 7.88647749843502 0.991654310237732 0.995281175618375 0.983979770111151 7805 6918 -0.174019921922365 5.81958144618158e-20 5.61766575891626e-19 0.497246756191536
APMAP "Early Ectoderm 2" "Ectoderm" 5788 3695 5.89250123789033 6.39682272490016 0.504321487009826 0.116551269995452 6.15549929538271 0.00479835689401178 0.0378823522295309 0.999873183147922 1313 2221 0.757893541066762 3.86462067493357e-49 8.98373526403525e-48 0.749302343767882
APOA1 "Early Ectoderm 2" "Ectoderm" 5056 2248 4.56796795271956 5.57810106584693 1.01013311312737 1.22194382581939 5.02497694541283 0.441055017990572 0.595112723195016 0.998887494444298 470 885 0.911579638942235 7.31792151484963e-21 7.37658678883645e-20 0.902435161362034
APOA2 "Early Ectoderm 2" "Ectoderm" 1774 259 3.48381334940377 2.45407630863535 -1.02973704076842 1.15537079258886 3.06876599005706 0.39651220585423 0.555597760159633 0.0813406398000334 596 389 -0.614256807515194 3.67162708348174e-08 1.72944263791147e-07 0.596518123750136
APOA4 "Early Ectoderm 2" "Ectoderm" 622 68 0.702650007749114 0.328091513949855 -0.374558493799259 0.891847755626124 0.812804149349172 0.683975053678185 0.789618357322193 0.0647242691063214 100 182 0.857488355532248 2.26670269328187e-06 8.94121632770626e-06 0.410372772632064
APOB "Early Ectoderm 2" "Ectoderm" 151 43 0.129872648559976 -0.415697064060599 -0.545569712620576 0.665541508640371 -0.0363520854050828 0.435014182553397 0.589609327659546 0.185299183923908 60 53 -0.175849835399418 0.515164979374534 0.721566340731174 0.32232330961839
APOBEC3A "Early Ectoderm 2" "Ectoderm" 151 16 -0.0717457030461069 -1.73428096281559 -1.66253525976948 0.693260860591299 -0.708223014445867 0.0459016688211614 0.14527847333621 0.999889670276028 4 1 -1.32192809488736 0.233037982273905 0.377903650343514 0.795127854954879
APOBEC3F "Early Ectoderm 2" "Ectoderm" 440 83 1.21652271317764 0.623244147406512 -0.593278565771124 0.79637945571457 0.981379766930064 0.483464510420377 0.632067849370901 0.507052055590657 80 158 0.973032952399731 8.34238348743125e-07 3.43340943359445e-06 0.383182732266762
APOBEC3G "Early Ectoderm 2" "Ectoderm" 229 58 0.21628478774641 0.0156515737369374 -0.200633214009472 0.697567156759876 0.222197545262009 0.780979868981761 0.857938452152786 0.264746297342411 17 247 3.78427130894456 2.19115687957841e-34 3.54465846417346e-33 0.487087870171137
APOBEC3H "Early Ectoderm 2" "Ectoderm" 49 830 -1.00751422377585 3.61800147474489 4.62551569852074 0.582730298291895 0.960164214212974 1.09607387451682e-06 0.000143242615973796 0.99999999951886 7 32 2.04439411935845 0.000143195231184963 0.000457789740245275 0.441981878909688
APOC1 "Early Ectoderm 2" "Ectoderm" 7299 411 6.25718790060579 3.1626930190285 -3.09449488157729 0.345043212953942 4.86440980838127 5.20573401923941e-07 7.81962308896022e-05 0.999999999750783 1978 663 -1.57551646570059 1.12282771423905e-88 5.04464869107309e-87 0.509135263102305
APOC3 "Early Ectoderm 2" "Ectoderm" 592 65 0.752022618940177 0.338979399988227 -0.41304321895195 0.98075075863199 0.846799968334832 0.683242874076673 0.789296231139479 0.0877807614142875 132 133 0.0108067549565829 0.954879209560151 1 0.0248627347488653
APOD "Early Ectoderm 2" "Ectoderm" NA NA NA NA NA NA NA NA NA 0.616143957303673 0 0 0 1 1 NA
APOE "Early Ectoderm 2" "Ectoderm" 169572 32407 9.78462956783609 9.65468818076996 -0.129941387066131 0.676207601152469 9.77984699291807 0.853779446167509 0.910951559688199 0.27908758505057 28838 25584 -0.172722906263599 0.0289095580669809 0.0613980185877899 0.801481945876804
APOLD1 "Early Ectoderm 2" "Ectoderm" 152 42 0.469565680063436 -0.587492839009143 -1.05705851907258 0.660138160895843 -0.0215572893876112 0.148183453662016 0.296254493840751 0.729560756015967 23 23 0 1 1 0
APOM "Early Ectoderm 2" "Ectoderm" 999 473 3.589531621465 3.34542971671708 -0.24410190474791 0.377973801822831 3.52413916574574 0.537728669651159 0.677210234157825 0.11170116349119 313 80 -1.954770746007 1.30616169426206e-30 1.89032249982739e-29 0.533297766739347
APOO "Early Ectoderm 2" "Ectoderm" 6051 2204 5.62150421347577 5.35840732162801 -0.263096891847762 0.39371155568344 5.60184613552656 0.524932368002831 0.667152181054524 0.678722117517267 395 767 0.955605880641547 8.22540946817783e-27 1.04994613672904e-25 0.439498724923685
APOOL "Early Ectoderm 2" "Ectoderm" 2049 1300 4.62749142145175 4.80309482108127 0.175603399629519 0.15964809671666 4.64071951904196 0.31822963447218 0.484084415987227 0.999417901446045 1175 809 -0.537894247064377 1.96107408859944e-15 1.53245515139789e-14 0.429836767959982
APP "Early Ectoderm 2" "Ectoderm" 28001 10953 8.01217451392516 8.04467220492224 0.0324976909970847 0.152527293701003 8.03126742829858 0.837129408676898 0.900037060879201 0.104160948246416 5122 6233 0.283169263170804 2.96792636825477e-10 1.64814815586135e-09 0.530437621895402
APPBP2 "Early Ectoderm 2" "Ectoderm" 1437 2316 4.17614586697409 5.67369630488699 1.4975504379129 0.490053465492181 4.80639646228763 0.0209422154724205 0.0898213197175607 0.999999993193237 825 1064 0.366639743693755 1.54850146167737e-07 6.8979025313827e-07 0.244826307289344
APPL1 "Early Ectoderm 2" "Ectoderm" 8088 3751 6.22538501660059 6.38071843541267 0.155333418812083 0.244268724416926 6.27696419520237 0.54532243264964 0.683637493580469 0.0246670029417561 1402 1231 -0.187512752924998 0.00122090974057893 0.00339289555346876 0.353558211628988
APPL2 "Early Ectoderm 2" "Ectoderm" 1034 772 3.73165408647841 4.09443918436242 0.362785097884009 0.45572774789513 3.85589230080199 0.453391975357674 0.605180921726911 0.488251837979764 518 314 -0.720382709970602 7.12026284437126e-13 4.71212473405349e-12 0.399424747380664
APRT "Early Ectoderm 2" "Ectoderm" 38745 3609 8.17389352764325 6.4439436299597 -1.72994989768356 0.496366762473435 7.42359337156588 0.0103528263450361 0.0595197176040752 0.999999926146076 8056 7497 -0.103736929901744 1.04329163084904e-05 3.83345334720319e-05 0.059965279942876
APTX "Early Ectoderm 2" "Ectoderm" 4117 1581 5.52903594086439 5.15534019535737 -0.373695745507017 0.0915325248274306 5.38797169516208 0.00564808731908014 0.0416246345657265 0.999983563678897 995 728 -0.450226927741144 3.15188126022124e-10 1.74629552855291e-09 0.854712854373101
AQP1 "Early Ectoderm 2" "Ectoderm" 116 80 -0.523110588851059 0.484762878585013 1.00787346743607 1.02502966023254 -0.112949291804029 0.359671116906181 0.522951794607958 0.941213882945959 45 63 0.476438043942987 0.0289115935416062 0.0613980185877899 0.472716128895621
AQP10 "Early Ectoderm 2" "Ectoderm" NA NA NA NA NA NA NA NA NA 0.599626279291405 4 5 0.263034405833794 0.78972582092805 1 NA
AQP11 "Early Ectoderm 2" "Ectoderm" 356 500 1.88296073736181 3.29825464900068 1.41529391163887 0.260694783325464 2.4653800308379 0.00243132928211399 0.0254873714800445 0.999997263132066 90 94 0.0620609681322516 0.713712483936867 0.938817236529684 0.043850233242639
AQP3 "Early Ectoderm 2" "Ectoderm" 129 112 0.251459899979266 0.996648686413416 0.74518878643415 0.593258186144231 0.643228418608385 0.265644981053554 0.42939204064557 0.858427975955661 40 62 0.619727918881833 0.0386070682086896 0.079386988297023 0.831638814436986
AQP5 "Early Ectoderm 2" "Ectoderm" 106 31 -0.178476558830322 -1.00147686667136 -0.823000307841041 0.569709436144246 -0.485094493067158 0.187157659286461 0.343430786299637 0.621272018788052 33 27 -0.280107919192735 0.433589637160823 0.626709691272835 0.340349713753493
AQR "Early Ectoderm 2" "Ectoderm" 4685 1870 5.33474291793684 5.38896760890029 0.0542246909634505 0.36012527264459 5.33210236804737 0.884629737156667 0.929681893621723 0.0851959438899278 2042 2123 0.0560945620709263 0.0357771663197306 0.0744214253534497 0.967741061113792
AR "Early Ectoderm 2" "Ectoderm" 991 334 3.43659472634616 2.75581355723148 -0.680781169114688 0.256126567407662 3.12866276030598 0.0379424630684322 0.129693342633653 0.724680593264268 552 618 0.162659928979558 0.0647494515105637 0.126023558051116 0.161673554247973
ARAF "Early Ectoderm 2" "Ectoderm" 1734 811 4.0733271484151 4.16173712269098 0.0884099742758737 0.205441861277741 4.15127933211311 0.678353273658757 0.786161924978139 0.0242120797668785 331 464 0.486047474648469 2.67373537029274e-06 1.04594367091613e-05 0.550023468076826
ARAP1 "Early Ectoderm 2" "Ectoderm" 665 405 2.72277035549662 3.11666554982977 0.393895194333148 0.254812611863606 2.87317046957448 0.168489126127259 0.319864747871905 0.550300525021876 138 138 0 0.954484417468622 1 0
ARAP2 "Early Ectoderm 2" "Ectoderm" NA NA NA NA NA NA NA NA NA 0.594703469885833 7 11 0.584962500721156 0.358619767736652 0.539519729386703 NA
ARAP3 "Early Ectoderm 2" "Ectoderm" 626 123 2.46035034635698 1.1657696407614 -1.29458070559558 0.490973582515644 1.82985173336911 0.0306167550299381 0.113324994671206 0.999898214721591 282 177 -0.668924811865484 1.63251624394622e-06 6.53006497578489e-06 0.516711556857122
ARC "Early Ectoderm 2" "Ectoderm" 427 136 1.79550696993633 1.35948531035552 -0.43602165958081 0.446832947513266 1.55299624145076 0.355093322444899 0.518973459389578 0.916050715642165 97 83 -0.222392421336448 0.27770411675559 0.44092018012916 0.510049022679872
ARCN1 "Early Ectoderm 2" "Ectoderm" 5295 3798 5.71790568485647 6.41913442693174 0.701228742075264 0.184257864781444 6.03290173704636 0.00734262468082427 0.0484738303703514 0.995887282892807 408 530 0.376611017862405 0.00013306296240337 0.000427514717766525 0.537072990972727
AREG "Early Ectoderm 2" "Ectoderm" NA NA NA NA NA NA NA NA NA 0.51113200058822 5 6 0.222392421336448 0.801613520941505 1 NA
AREL1 "Early Ectoderm 2" "Ectoderm" 487 311 2.41917644746001 2.72314081893298 0.303964371472971 0.132062105597129 2.56393754652325 0.0778393624078834 0.199906037415422 0.449476948482364 292 262 -0.155837865129946 0.190438766474953 0.318753243497362 0.253131439442141
ARF1 "Early Ectoderm 2" "Ectoderm" 30974 25720 8.32539090420357 9.27973573943827 0.954344835234693 0.304564598936502 8.77183514897432 0.0162043088303209 0.0774710658627486 0.999985757818932 1884 1850 -0.0262596282854526 0.558086388339474 0.769933373026901 0.0260806085937195
ARF3 "Early Ectoderm 2" "Ectoderm" 5790 2637 5.65219522643245 5.76526926812646 0.113074041694011 0.387236334391956 5.69283764485524 0.779684588662968 0.856944184236544 0.0345440593004234 1861 2268 0.285203536113544 5.21462594898885e-09 2.63989586604497e-08 0.623623305277349
ARF4 "Early Ectoderm 2" "Ectoderm" 17135 27015 7.30509185779635 9.22541401023585 1.9203221524395 0.276995655446978 8.14677505053663 0.000450704537439767 0.00954812490328586 0.999999999931017 2589 2357 -0.135388379594154 0.00102794214747169 0.00289570435607243 0.0617901724452829
ARF5 "Early Ectoderm 2" "Ectoderm" 11958 5508 6.94946784024575 7.03764668905067 0.0881788488049127 0.102471165350057 7.05371737006199 0.441705766681372 0.595676684838854 0.0240048761092121 29 14 -1 0.025815944250062 0.0554643231397093 0.478886183801886
ARF6 "Early Ectoderm 2" "Ectoderm" 4368 1914 5.35824235167645 5.35128110336585 -0.00696124831060185 0.229063753010992 5.33031137356153 0.976611381055512 0.985888927309315 0.0832739353236765 1290 1363 0.0793546437169817 0.236391501464651 0.382285371167655 0.478990686909666
ARFGAP1 "Early Ectoderm 2" "Ectoderm" 1645 861 4.12980386894626 4.27324627144545 0.143442402499184 0.205472795730566 4.17664557458874 0.508930689789362 0.653199748567234 0.228643619056324 630 652 0.0494429865638817 0.433744513717937 0.626886756503518 0.344688778927575
ARFGAP2 "Early Ectoderm 2" "Ectoderm" 2521 1099 4.81669260280704 4.63767497545766 -0.179017627349381 0.132988092383155 4.80388530982189 0.228285442504231 0.389049631941686 0.0720811317902152 523 655 0.324129003080633 0.000385968335763279 0.001162346944591 0.391802913020841
ARFGAP3 "Early Ectoderm 2" "Ectoderm" 3470 5984 5.19473236112568 7.0298120974054 1.83507973627972 0.347364376573463 5.99915126913281 0.00248961598085423 0.0258690942433191 0.999999999959875 1376 1806 0.392067946729635 3.06239504106183e-12 1.95516708127666e-11 0.213651722580992
ARFGEF1 "Early Ectoderm 2" "Ectoderm" 3813 839 4.80816167511628 4.19444048427442 -0.613721190841857 0.58195343608247 4.52448299431858 0.327519633902247 0.493386294061038 0.601409933840941 952 784 -0.279783560130953 0.000227881652111007 0.000710236650809196 0.455880559944763
ARFGEF2 "Early Ectoderm 2" "Ectoderm" 1241 488 3.41019552394031 3.37797590723691 -0.0322196167033999 0.42310126272345 3.37665033796253 0.941582035021852 0.962482166277668 0.0947625008949468 433 534 0.30184384884403 0.00117981220168101 0.00328907046837763 0.474666420739135
ARFGEF3 "Early Ectoderm 2" "Ectoderm" 2282 509 3.87018192990512 3.34619853880358 -0.523983391101542 0.643545456618002 3.64979988730336 0.445403673180221 0.598647062921984 0.523544666894552 599 629 0.070389327891398 0.393062059668468 0.581855647383244 0.105886502127046
ARFIP1 "Early Ectoderm 2" "Ectoderm" 2533 1292 4.74723068719466 4.82877431663811 0.0815436294434484 0.170099362215258 4.7215858923196 0.647427393091392 0.761777905059851 0.050712048251427 462 489 0.0817695557423342 0.349685895825937 0.529009194279175 0.997244649421389
ARFIP2 "Early Ectoderm 2" "Ectoderm" 3012 1756 5.0683477362806 5.26019032019945 0.191842583918842 0.106359198514647 5.20986542956156 0.110966559786542 0.248650152991498 0.0334840938194541 181 141 -0.358047520694014 0.0354691799370237 0.0738362933025723 0.394352553208707
ARFRP1 "Early Ectoderm 2" "Ectoderm" 1919 1403 4.40185327744074 4.83840463587345 0.436551358432713 0.213023577368103 4.57428017851873 0.0841991983177672 0.209219844660234 0.999700205806095 863 620 -0.476438043942987 5.70883121375775e-10 3.11308948530569e-09 0.342902427330997
ARG2 "Early Ectoderm 2" "Ectoderm" 3262 417 5.08042763647821 3.22115360176192 -1.85927403471629 0.217708099626868 4.29325094795087 4.39159703575399e-05 0.00216734360075395 0.999999999997935 914 789 -0.211919090106939 0.00314992334743272 0.0081730022376641 0.11397948131905
ARGLU1 "Early Ectoderm 2" "Ectoderm" 21250 14469 8.0251385694487 8.36388239366144 0.33874382421274 0.318577491122214 8.09251576037474 0.326400468228397 0.492159168079367 0.999611283109944 3354 3090 -0.118239112229322 0.00701051332166718 0.0169880590615396 0.20555385959635
ARHGAP1 "Early Ectoderm 2" "Ectoderm" 1102 459 3.4866059614162 3.26255952199567 -0.224046439420532 0.288953750241719 3.36273188650809 0.463934632842386 0.614769374191886 0.0645292795572576 365 354 -0.044024623891998 0.673361457168504 0.89485768009134 0.196497761829477
ARHGAP10 "Early Ectoderm 2" "Ectoderm" 970 498 3.47797041393679 3.40427093649282 -0.0736994774439741 0.572684729384022 3.4701724785659 0.901445242968128 0.939325636984069 0.29800438484658 79 72 -0.132103536007345 0.563953275712281 0.77600863177828 0.693429237322654
ARHGAP11A "Early Ectoderm 2" "Ectoderm" 1991 149 3.82593938605188 1.6787366671805 -2.14720271887138 0.598584512471286 2.87837680526015 0.00816089104976562 0.0516091407540259 0.999997015735253 391 317 -0.301826888830853 0.0134249018835583 0.0307244770208277 0.140567486329144
ARHGAP12 "Early Ectoderm 2" "Ectoderm" 1940 1076 4.42677372389666 4.56027142596191 0.133497702065256 0.0923825783308376 4.44697758209973 0.260989994882444 0.423746476174349 0.0678808645958863 793 643 -0.302078319028341 8.88868229629176e-05 0.000293087239956241 0.409512020194182
ARHGAP15 "Early Ectoderm 2" "Ectoderm" 313 674 1.21948321924496 3.64872565448734 2.42924243524238 1.25834628203452 2.13351652436494 0.113711082979101 0.252081248387554 0.99965177422909 111 88 -0.331621491091206 0.406036710721463 0.598135782914448 0.107234617574158
ARHGAP17 "Early Ectoderm 2" "Ectoderm" 1227 579 3.73381519211732 3.67403470969145 -0.059780482425869 0.105192154819937 3.71677816457309 0.591767616534403 0.720743311126151 0.0279204338095585 478 471 -0.0212387963743391 0.815731491199504 1 0.355279775479837
ARHGAP18 "Early Ectoderm 2" "Ectoderm" 570 282 2.39842765548842 2.24353085604973 -0.154896799438686 0.736725673424021 2.24801017753464 0.839351344957159 0.901026635218303 0.0862839091121612 76 317 2.04609641458945 1.35800421486468e-25 1.6580323844035e-24 0.481764359481024
ARHGAP19 "Early Ectoderm 2" "Ectoderm" 745 383 2.89465740164736 2.98705045740024 0.0923930557528774 0.327757947685254 2.87530128412488 0.786604981502944 0.862085078052154 0.0413501753529429 355 573 0.68917349570929 3.12522474914001e-11 1.86377739582221e-10 0.535923936771906
ARHGAP21 "Early Ectoderm 2" "Ectoderm" 2175 2009 4.93750832692023 5.45458378286041 0.517075455940185 0.544946770600998 5.07349695692216 0.374931701813114 0.536731165546373 0.99930875277505 1658 1290 -0.361824885648673 1.81004419652285e-10 1.02126153325957e-09 0.291623703383765
ARHGAP22 "Early Ectoderm 2" "Ectoderm" 399 43 1.76797742117661 -0.276358483864409 -2.04433590504101 0.48941103896831 0.890023261060311 0.0024645833706629 0.0256928916734375 0.999999180094975 85 74 -0.197446064206217 0.406331219629461 0.598301935360616 0.0965820067628543
ARHGAP23 "Early Ectoderm 2" "Ectoderm" 249 131 1.32053193968603 1.37593629777505 0.0554043580890171 0.16873063691299 1.33498333666126 0.746230854029604 0.833435674232431 0.0305038219714694 132 88 -0.579549004534792 0.00284577474846899 0.00744972045820651 0.477190510456295
ARHGAP24 "Early Ectoderm 2" "Ectoderm" 220 104 1.40349516439161 1.01664264798604 -0.386852516405571 0.591969823043084 1.15368200034137 0.533669865358856 0.674742642087281 0.105668103514346 47 226 2.24158598656976 1.25079218985169e-22 1.34632239934898e-21 0.460282282231223
ARHGAP26 "Early Ectoderm 2" "Ectoderm" 792 263 2.44101994914569 2.36108969229909 -0.0799302568465969 0.812406586151101 2.36343825591164 0.92435580633134 0.952995576248187 0.230310284640708 153 142 -0.106915203916512 0.51501511195546 0.721408610236221 0.798469629263896
ARHGAP27 "Early Ectoderm 2" "Ectoderm" 199 168 0.408807382713947 1.72915232649789 1.32034494378394 0.637701046106621 0.916423639172971 0.0842980143548731 0.209311345795602 0.619114720170267 57 140 1.28157035727122 4.86240408950168e-09 2.46738974814231e-08 0.970632987466445
ARHGAP28 "Early Ectoderm 2" "Ectoderm" 545 360 2.6338997388006 2.84697855519974 0.213078816399132 0.596197481759167 2.72311268804456 0.730572532399254 0.822307530488167 0.0618339992504988 263 257 -0.0331668639351994 0.737164939742383 0.96389663243527 0.118702129218671
ARHGAP29 "Early Ectoderm 2" "Ectoderm" 916 262 2.85538226030565 2.18752222921386 -0.667860031091787 0.707986936251412 2.57870388856076 0.376058189670739 0.537628161580919 0.094678798725346 507 296 -0.7743655659714 5.33780632488756e-11 3.14072566621461e-10 0.87909066970557
ARHGAP30 "Early Ectoderm 2" "Ectoderm" NA NA NA NA NA NA NA NA NA 0.630009300429988 1 3 1 0.423710797166793 0.615555246180343 NA
ARHGAP31 "Early Ectoderm 2" "Ectoderm" NA NA NA NA NA NA NA NA NA 0.991467101566443 24 5 -2.05889368905357 0.000438378718541744 0.00130837939362551 NA
ARHGAP32 "Early Ectoderm 2" "Ectoderm" 522 290 2.44208101018055 2.62462900433106 0.182547994150505 0.202437051395432 2.50099657941142 0.40947155877142 0.567301727466198 0.0473274918056218 223 342 0.614709844115208 8.26821715361757e-07 3.40578083307063e-06 0.587187377012302
ARHGAP33 "Early Ectoderm 2" "Ectoderm" 1119 267 3.49197790013777 2.49744393464582 -0.99453396549195 0.286051622786566 3.02937558765466 0.0109712668162657 0.0615708615153037 0.999840825730307 11 15 0.415037499278844 0.441337015716521 0.635819505418847 0.227466546233384
ARHGAP35 "Early Ectoderm 2" "Ectoderm" 2143 1394 4.678100032439 4.92596726629789 0.247867233858887 0.14507631766261 4.76862158014918 0.135707906772312 0.280378157587574 0.995013085945334 1205 1118 -0.108019870923691 0.0777226223920639 0.147118363636356 0.232848128138702
ARHGAP39 "Early Ectoderm 2" "Ectoderm" 521 428 2.5088165927274 3.19077416178429 0.681957569056894 0.103788715578909 2.77886128713417 4.04270407578695e-06 0.000388837310997406 0.999114307911494 102 126 0.302184159588948 0.107130223803135 0.195152366295758 0.443112846458835
ARHGAP4 "Early Ectoderm 2" "Ectoderm" 1219 437 3.6560454318485 3.09908788336556 -0.556957548482935 0.355783236479189 3.37303552459546 0.162105017849354 0.312975504791346 0.689421004504345 267 260 -0.038183193887888 0.808207107539031 1 0.0685567400817046
ARHGAP42 "Early Ectoderm 2" "Ectoderm" 1801 461 3.50546294719877 3.14198909729441 -0.363473849904355 0.743439467034328 3.3509002692633 0.640215911746865 0.756060680147736 0.732521823549739 297 244 -0.282530581459591 0.0237280266070702 0.0514120518316335 0.777306487203787
ARHGAP44 "Early Ectoderm 2" "Ectoderm" 636 351 2.6843515535315 2.92292683677709 0.238575283245591 0.246949635142754 2.74976545515517 0.408107580044968 0.566245507239396 0.176327519618674 225 102 -1.13367843523197 1.31761013706035e-11 8.0435695756736e-11 0.45239789654871
ARHGAP45 "Early Ectoderm 2" "Ectoderm" 993 286 3.1003533697619 2.54659121842503 -0.553762151336867 0.460540412926167 2.89436065148855 0.279859940263934 0.443928546148773 0.97640636308673 270 256 -0.0765244921599935 0.522354626415903 0.729942828345738 0.138190181425819
ARHGAP5 "Early Ectoderm 2" "Ectoderm" 3808 4278 5.57549279454233 6.51204489401474 0.936552099472408 0.434841224076998 5.93405867068729 0.0685496645601777 0.1852120012117 0.999992085527571 2432 2205 -0.141303529347047 0.00220147880391472 0.00586697434062823 0.115902446699046
ARHGAP6 "Early Ectoderm 2" "Ectoderm" 77 50 -0.383983857253656 -0.450679969518453 -0.0666961122647963 0.490586938513207 -0.321848746263865 0.89676558560983 0.936345492993718 0.349877465301487 18 29 0.658963082164933 0.138776689259692 0.244586494113468 0.475915412675279
ARHGAP8 "Early Ectoderm 2" "Ectoderm" 518 23 0.815365831022331 -1.60140705187495 -2.41677288289728 1.1218902875522 -0.267837052369206 0.0621726352153561 0.174413870039236 0.976007361788105 129 130 0.0110551885089958 0.968967453924229 1 0.0045328895772485
ARHGAP9 "Early Ectoderm 2" "Ectoderm" NA NA NA NA NA NA NA NA NA 0.827179825990502 3 6 0.807354922057604 0.350647889704459 0.529265393735844 NA
ARHGDIA "Early Ectoderm 2" "Ectoderm" 6972 3286 6.00846738156492 6.18242496746117 0.173957585896244 0.292688225258447 6.10446932244325 0.573400267338348 0.70587587095641 0.0959234532976005 1319 1517 0.201633861169651 0.000191489822365563 0.000602732269227368 0.879306359052823
ARHGDIB "Early Ectoderm 2" "Ectoderm" 71 25 -0.914523663890983 -1.55198203270978 -0.637458368818794 0.719330036308601 -1.22711463064366 0.406751930298423 0.564749789370595 0.864910262588921 11 19 0.736965594166206 0.091994770869691 0.170712673035045 0.349042928468661
ARHGDIG "Early Ectoderm 2" "Ectoderm" 595 770 2.552409083685 3.94764795995722 1.39523887627221 0.393464188845565 3.23600255769934 0.0151032458658366 0.0747055070473458 0.999999762161102 174 424 1.28010791919274 2.26379717725665e-19 2.12178937756039e-18 0.917482977977876
ARHGEF1 "Early Ectoderm 2" "Ectoderm" 1150 553 3.60561716237796 3.55511448557336 -0.050502676804598 0.295096844637716 3.61281964444416 0.869288942785427 0.920354148889395 0.0688780197214875 185 139 -0.409875794163065 0.0126191248599872 0.0290762415265102 0.53282596572331
ARHGEF10 "Early Ectoderm 2" "Ectoderm" 977 342 3.2265291839812 2.87826232314834 -0.348266860832865 0.342087131389755 3.06012794048541 0.347850698478504 0.512080064110294 0.988605697500267 650 536 -0.277735455180223 0.00108010718060777 0.00303250622666216 0.797478848593378
ARHGEF10L "Early Ectoderm 2" "Ectoderm" 896 379 3.19239751414116 3.0270037046926 -0.165393809448561 0.198144306461425 3.09648271228043 0.436971959542639 0.591318271801338 0.0645706429445054 294 218 -0.42978408464803 0.000958988007823308 0.00271806846948046 0.619129875010721
ARHGEF11 "Early Ectoderm 2" "Ectoderm" 998 412 3.50677073257185 3.15237109419281 -0.354399638379042 0.150782170210492 3.35759190747939 0.0489211678500541 0.15089752545884 0.10136105794731 293 274 -0.0963845364243424 0.445419742982387 0.64097297656074 0.271965673738233
ARHGEF12 "Early Ectoderm 2" "Ectoderm" 1484 1089 4.07704771350753 4.54933849942308 0.472290785915553 0.09737267062966 4.28387695009652 0.00626041894353505 0.0441141927374125 0.999908978267062 555 481 -0.206051736493546 0.0223883014961599 0.0488536252165472 0.232986289111843
ARHGEF15 "Early Ectoderm 2" "Ectoderm" NA NA NA NA NA NA NA NA NA 0.750784394666583 35 3 -3.16992500144231 0.00514705446830551 0.0128272281498414 NA
ARHGEF16 "Early Ectoderm 2" "Ectoderm" 1023 342 3.07600175338521 2.88429823551985 -0.191703517865355 0.449289762296363 3.06093473416364 0.685850371172291 0.790608900440668 0.484581191427948 193 244 0.336725096815443 0.0168649012770325 0.037815186235347 0.389208405790797
ARHGEF17 "Early Ectoderm 2" "Ectoderm" 683 684 2.97359999061781 3.88046621039126 0.906866219773448 0.812429291493041 3.34889761868656 0.310932472279908 0.47679577377768 0.98663037650181 339 351 0.0500406824995955 0.668848946638156 0.8902048939928 0.0551797844141736
ARHGEF18 "Early Ectoderm 2" "Ectoderm" 648 246 2.68953927244687 2.36697236253575 -0.322566909911119 0.267164096763551 2.55765434562016 0.292912452197873 0.457355375418454 0.184083518868671 364 357 -0.0279368765031231 0.662421156988752 0.882741950583594 0.0866080048657841
ARHGEF19 "Early Ectoderm 2" "Ectoderm" 1172 214 3.60179177971307 2.23453189619874 -1.36725988351433 0.41285091354635 2.90525020224661 0.0120543113635426 0.0648726139829994 0.999995884413989 519 511 -0.0223678130284545 0.812599127140307 1 0.0163595913974755
ARHGEF2 "Early Ectoderm 2" "Ectoderm" 1973 825 4.58435266297742 4.23349732305465 -0.350855339922767 0.309936898149715 4.38667065769005 0.294897205548907 0.459430181782685 0.371783619753139 413 812 0.973624584575703 1.03978071097122e-20 1.03999554169662e-19 0.423664189653387
ARHGEF25 "Early Ectoderm 2" "Ectoderm" NA NA NA NA NA NA NA NA NA 0.581461752941445 2 2 0 1 1 NA
ARHGEF26 "Early Ectoderm 2" "Ectoderm" 807 440 3.23639064498523 3.22170463497424 -0.0146860100109949 0.338736455168343 3.17944342789749 0.966638287949257 0.979046327464056 0.235654888937541 458 396 -0.20935514627085 0.0557478260479821 0.110276933659529 0.518174662571029
ARHGEF28 "Early Ectoderm 2" "Ectoderm" NA NA NA NA NA NA NA NA NA 0.763528547853237 10 10 0 1 1 NA
ARHGEF3 "Early Ectoderm 2" "Ectoderm" 233 182 1.03878416124646 1.89728117620527 0.858497014958811 0.442706278148232 1.3716822964502 0.0955165011739959 0.227023978349521 0.742595533093413 62 61 -0.0230836131130412 0.928174658709648 1 0.0255162214467627
ARHGEF33 "Early Ectoderm 2" "Ectoderm" NA NA NA NA NA NA NA NA NA 0.882908752016146 13 11 -0.222392421336448 0.695118537566643 0.918288672495598 NA
ARHGEF37 "Early Ectoderm 2" "Ectoderm" 115 125 -0.0100908702553095 1.08142897700688 1.09151984726218 0.38143600436848 0.439595048219306 0.0294419625172309 0.110668112994485 0.993857815416667 11 24 1.05889368905357 0.0333772079206523 0.0699325096489408 0.970109422847005
ARHGEF39 "Early Ectoderm 2" "Ectoderm" 1270 176 3.56624388798538 1.88303892536883 -1.68320496261655 0.383433717001787 2.81056598685366 0.0019932166582076 0.0225641030113415 0.999999452173583 407 478 0.231456503764685 0.0215171385050803 0.0471759363691547 0.107848919297268
ARHGEF4 "Early Ectoderm 2" "Ectoderm" 622 1172 2.80504322998084 4.31778753136567 1.51274430138483 0.557168192800556 3.4648968128997 0.0348402011682317 0.123113255777364 0.999995687123342 242 258 0.091995784080773 0.520927029469021 0.728582954036701 0.0608138361496759
ARHGEF40 "Early Ectoderm 2" "Ectoderm" 1542 1216 4.34714038454853 4.75251013045199 0.405369745903461 0.413678743024616 4.47657721362748 0.360678693634802 0.523877255085907 0.73657145854709 722 796 0.140584077039354 0.122026983960434 0.218627916118601 0.346804561662661
ARHGEF5 "Early Ectoderm 2" "Ectoderm" 2492 65 3.39626484301665 0.496717553720737 -2.89954728929591 0.930685707100837 2.244296872791 0.0134398903285114 0.0690438342529413 0.99998081259217 294 238 -0.303704336268455 0.0105933893139915 0.0247921671109659 0.104741984167536
ARHGEF6 "Early Ectoderm 2" "Ectoderm" 79 90 -0.477409481153358 0.609038232787183 1.08644771394054 0.331208714468402 -0.0694497413545377 0.00393656868894769 0.0339477523653558 0.999223919681678 43 52 0.268488835925902 0.363412734162662 0.545471218070366 0.247125409240445
ARHGEF7 "Early Ectoderm 2" "Ectoderm" 1858 959 4.37514746718031 4.3938744101146 0.0187269429342889 0.0965050854726975 4.37424390345883 0.854696746845191 0.911339944422972 0.0254469565379009 1033 819 -0.334540370809489 8.49066815907837e-07 3.48998722632973e-06 0.486386497741406
ARHGEF9 "Early Ectoderm 2" "Ectoderm" 3169 2601 5.3737433942015 5.78547145835971 0.411728064158205 0.445782952923138 5.50241664671919 0.38912305880111 0.549097723904714 0.9992903482238 509 509 0 0.966172177653977 1 0
ARID1A "Early Ectoderm 2" "Ectoderm" 7039 4684 6.45639169057193 6.67035625620199 0.213964565630063 0.198993072880739 6.47163545796712 0.32090929050003 0.486719811339652 0.996139007445017 2441 2638 0.111928150338865 0.00179138255279829 0.00485490997234236 0.52311535795317
ARID1B "Early Ectoderm 2" "Ectoderm" 5743 3145 6.22511952113285 6.13096484079636 -0.094154680336497 0.235254147757151 6.10477066860547 0.70207272116245 0.80159537706937 0.131526369625061 2609 2822 0.113179321992446 0.00986209380795414 0.0231871763595464 0.353118929554883
ARID2 "Early Ectoderm 2" "Ectoderm" 3509 2166 5.36871856991001 5.4777443183918 0.109025748481788 0.117729493671965 5.34351530077476 0.383833737219116 0.544373819323677 0.953811590745878 893 830 -0.105426354412973 0.147465204067768 0.257351058234673 0.329582539881857
ARID3A "Early Ectoderm 2" "Ectoderm" 8049 1873 6.28260970684452 5.31353989212678 -0.969069814717743 0.214334259598571 5.90135868178033 0.00277081491824363 0.0275139624549331 0.9999999908711 3177 2008 -0.661641560615227 1.2422981676487e-45 2.64059953000542e-44 0.682759436489043
ARID3B "Early Ectoderm 2" "Ectoderm" 3203 1301 5.03826275280105 4.84890323802498 -0.189359514776069 0.222660552724167 4.96541513702124 0.425253559239287 0.581705438670087 0.445936453803562 1276 1107 -0.204800643653535 0.000429534659193629 0.00128376433718559 0.929890098957987
ARID4A "Early Ectoderm 2" "Ectoderm" 3215 2884 5.41698871380186 5.98561351989383 0.568624806091967 0.491181664819099 5.61906726224308 0.286419727066921 0.451022077385376 0.999855452044153 385 519 0.429910775760374 1.31832712518836e-05 4.8048346418497e-05 0.756053501631517
ARID4B "Early Ectoderm 2" "Ectoderm" 11266 6315 7.14921562275187 7.22462302425441 0.0754074015025354 0.462436578747358 7.15727132455829 0.87512724116781 0.923854483004985 0.108686194277607 2592 2534 -0.0326364589625919 0.363478377001329 0.545527460258389 0.231990225038978
ARID5A "Early Ectoderm 2" "Ectoderm" 721 175 2.64685659271479 1.83990544586379 -0.806951146850994 0.511636435011491 2.30541442452966 0.160599860723048 0.31136996005768 0.901401984553603 169 214 0.338801913451759 0.031545654861424 0.0664834632930577 0.228217829209054
ARID5B "Early Ectoderm 2" "Ectoderm" 1212 3011 3.89259238196983 5.85669686899034 1.96410448702052 1.21268195849654 4.51261561341517 0.154783248147243 0.303961082091835 0.999995613501596 392 461 0.233363539157451 0.016846626657375 0.0377829602262461 0.118814218235129
ARIH1 "Early Ectoderm 2" "Ectoderm" 3805 2358 5.33330578324385 5.68676816611381 0.353462382869955 0.0873271029347843 5.46525434789043 0.00593533606701181 0.0426847273506133 0.754974662867244 1376 1135 -0.277565724630282 3.71772007094315e-06 1.43377676665491e-05 0.30548933397383
ARIH2 "Early Ectoderm 2" "Ectoderm" 6705 2266 5.84287534083585 5.61853735738454 -0.224337983451311 0.370283768292239 5.7400675421805 0.564195452787156 0.698656468506376 0.15462599526565 506 531 0.069440498497849 0.398761541307731 0.58939153391977 0.191180808922456
ARIH2OS "Early Ectoderm 2" "Ectoderm" 403 279 2.22234780479435 2.50541083080464 0.283063026010288 0.290957036375113 2.32477642039057 0.364073763446527 0.526473126068162 0.157490292390967 149 143 -0.0588936890535686 0.683823192919074 0.906272829216682 0.14692186523608
ARL1 "Early Ectoderm 2" "Ectoderm" 8526 7150 6.37471631774523 7.32689249527183 0.9521761775266 0.178962119963483 6.80334955381625 0.00130399020223407 0.0177614800984251 0.99999999725673 1663 1498 -0.150655050193233 0.00227247341431204 0.00603872309520219 0.120188830821554
ARL10 "Early Ectoderm 2" "Ectoderm" 532 466 2.695260255709 3.30789959137143 0.61263933566243 0.319282769340408 2.93839169630227 0.1008075014462 0.234855100169126 0.999971058851416 525 585 0.155837865129945 0.0927350689074728 0.171987537048588 0.254371301446784
ARL13B "Early Ectoderm 2" "Ectoderm" 1334 1471 4.02564562160328 5.00827321051171 0.982627588908429 0.218279626142044 4.4481174872423 0.00330717257380345 0.0307791162191067 0.999999996077564 332 225 -0.559199404656074 6.41095733267323e-06 2.41145644502495e-05 0.26615534442103
ARL14EP "Early Ectoderm 2" "Ectoderm" 3456 2666 5.35898241207313 5.90023427322257 0.541251861149443 0.148683012991612 5.58775587585533 0.010386967484649 0.05963793923539 0.99999511702373 893 1343 0.588186401595443 6.47974865782327e-20 6.22390143899255e-19 0.926101412598458
ARL15 "Early Ectoderm 2" "Ectoderm" 531 210 2.45045477551263 2.11733324499067 -0.333121530521963 0.321865648181268 2.21458021994156 0.345699748487761 0.510338963233612 0.0627527785050127 232 288 0.310739537846399 0.0171876351989362 0.0384942595410827 0.325517850945603
ARL16 "Early Ectoderm 2" "Ectoderm" 6078 3348 6.19795840214313 6.22348940777887 0.0255310056357452 0.253830878402015 6.20393229704972 0.922646222775077 0.952167512524304 0.0950096634781288 2425 1593 -0.605927921130038 4.50376316879111e-36 7.68377709255252e-35 0.489683498867326
ARL17A "Early Ectoderm 2" "Ectoderm" NA NA NA NA NA NA NA NA NA 0.88547802097986 0 0 0 1 1 NA
ARL2 "Early Ectoderm 2" "Ectoderm" 23785 5017 7.77248364808081 6.85521474417392 -0.917268903906887 0.210812673317845 7.39369598311079 0.00366220592617376 0.0324525134426306 0.999999974643136 5755 5097 -0.175135218718096 1.42318130051177e-10 8.09591148740011e-10 0.190931163121468
ARL2BP "Early Ectoderm 2" "Ectoderm" 3801 3302 5.48376672786114 6.08300880640804 0.5992420785469 0.508941566791473 5.77183786982686 0.27953915157352 0.443526478059514 0.631686845065387 1477 1518 0.0394756003559325 0.30129146825664 0.472059371662492 0.0658758818333598
ARL3 "Early Ectoderm 2" "Ectoderm" 12506 6854 7.20099937017832 7.31795424406524 0.116954873886916 0.267877907284052 7.23501923740128 0.676211693603892 0.784507966773947 0.168121764057644 4682 4355 -0.104429083982158 0.00162570444072207 0.00443507196254468 0.320518427957347
ARL4A "Early Ectoderm 2" "Ectoderm" 5075 1979 5.68824343922738 5.4300399923861 -0.258203446841279 0.153598188041405 5.57664933989921 0.140860554802115 0.286703665527875 0.150980800000147 859 1473 0.777327959505609 1.66562713456879e-28 2.25704715421903e-27 0.428785582680911
ARL4C "Early Ectoderm 2" "Ectoderm" 9143 5830 6.61995348105248 6.95204208773104 0.332088606678566 1.19772779754033 6.68320645129596 0.789853571627942 0.864371772555551 0.248633374518143 4140 7192 0.796614401397014 5.10866270088549e-113 3.15045046305562e-111 0.631662049826601
ARL4D "Early Ectoderm 2" "Ectoderm" 1673 1027 4.33891453778271 4.55692803556922 0.21801349778651 0.439978060011206 4.46201972674911 0.635777361399726 0.752910783783966 0.213364253978248 407 179 -1.18057224564182 3.87697639087254e-19 3.59032859076307e-18 0.457735528666643
ARL5A "Early Ectoderm 2" "Ectoderm" 2180 1067 4.6158750613918 4.52909889039148 -0.0867761710003254 0.103154391112865 4.52234796100881 0.4379297348654 0.592220865796528 0.0239540478062737 2288 1681 -0.444539757300542 2.24530311131056e-21 2.29799415684026e-20 0.554079402567906
ARL5B "Early Ectoderm 2" "Ectoderm" 3185 1458 5.1813332529912 4.95558768642443 -0.225745566566767 0.11297146621672 5.02143867027605 0.0859255965808545 0.211950877226866 0.130482808254399 1536 899 -0.772120258473734 2.02942566558038e-34 3.28851871031786e-33 0.585607292808207
ARL6 "Early Ectoderm 2" "Ectoderm" 864 381 3.05067687374081 2.98102640300194 -0.0696504707388779 0.247187393727088 3.00834982431888 0.787658294896762 0.862736776057014 0.0998274775935542 209 185 -0.175086706558091 0.232937862062385 0.377903650343514 0.624143982928137
ARL6IP1 "Early Ectoderm 2" "Ectoderm" 13487 6728 7.13463582506848 7.24656962657379 0.111933801505312 0.170361187997315 7.16690156869772 0.533355249545015 0.674512811040522 0.252524480837478 4457 5408 0.278965280893745 5.11105059314336e-19 4.71512070917713e-18 0.625487236089443
ARL6IP4 "Early Ectoderm 2" "Ectoderm" 21020 10471 7.76055308564544 7.97340971713539 0.212856631489956 0.0492548102034437 7.87355718201225 0.00045668201742248 0.00961104154183464 0.999377013879396 6624 6791 0.0359160043277522 0.110768409117738 0.200647284766687 0.168733311602025
ARL6IP5 "Early Ectoderm 2" "Ectoderm" 7018 8556 6.36632493478259 7.58330817660445 1.21698324182187 0.400612658147578 6.88653011620699 0.0219422627063513 0.092146764283038 0.999999867465709 3256 2753 -0.242015160260939 2.9961984113709e-11 1.78848292348293e-10 0.142277031540817
ARL6IP6 "Early Ectoderm 2" "Ectoderm" 5964 2803 6.04188217508791 5.9094928467389 -0.132389328349013 0.128058064486638 5.96266005986209 0.333878114217929 0.499490453116446 0.0490611665079613 1970 2008 0.0275497876898062 0.719608637351724 0.944821181781952 0.146940896991335
ARL8A "Early Ectoderm 2" "Ectoderm" 6217 3596 5.96322524165578 6.16989325802325 0.206668016367467 0.202369232052102 6.10609389381764 0.339841256267131 0.505010362045908 0.030973739450136 290 228 -0.34567155481134 0.00478527344463015 0.0120028542722563 0.384930147084985
ARL8B "Early Ectoderm 2" "Ectoderm" 2043 1848 4.35726268311607 5.30449079079243 0.947228107676357 0.253502148215992 4.76690184904809 0.0106293708159456 0.0603238929391348 0.999999970569289 655 439 -0.576192291093424 4.59377875250718e-11 2.71532148240382e-10 0.274427895142396
ARL9 "Early Ectoderm 2" "Ectoderm" 162 42 0.487672699944034 -0.520609868491002 -1.00828256843504 0.922310861218488 -0.050985334017306 0.308460655271544 0.474004204607946 0.140710423299011 101 35 -1.50250034052918 2.2173402805148e-08 1.06226069252569e-07 0.75248495570322
ARMC1 "Early Ectoderm 2" "Ectoderm" 5274 2384 5.83126223806648 5.69204797330023 -0.139214264766244 0.0535719883153662 5.71005244965783 0.0556622568150984 0.163001508603942 0.0254870708308727 1090 1402 0.362863907296292 2.17239760364363e-09 1.13416843345794e-08 0.419523938025167
ARMC10 "Early Ectoderm 2" "Ectoderm" 6002 2867 5.93560970560737 6.02931316411576 0.0937034585083918 0.114887468592175 6.00381706067067 0.447011473146902 0.599419675041557 0.0161596091245125 1447 2198 0.602786001771763 3.69653411836739e-35 6.10768003145595e-34 0.54213783136811
ARMC12 "Early Ectoderm 2" "Ectoderm" 169 119 0.864159096948889 1.15689292131809 0.292733824369202 0.56348365433734 0.982599528243514 0.620156020983426 0.740198902943714 0.269345987027895 31 24 -0.356143810225275 0.347697837810506 0.526330591882633 0.354364388999827
ARMC2 "Early Ectoderm 2" "Ectoderm" 249 309 1.53491890578388 2.68801139381632 1.15309248803244 0.387868181233208 2.02832054887314 0.0242396946345457 0.0981279435328444 0.999999650849198 72 137 0.918699897898152 5.09274679845035e-06 1.9340252795684e-05 0.796726981949003
ARMC3 "Early Ectoderm 2" "Ectoderm" 288 602 1.30809426813828 3.28895137911396 1.98085711097568 1.28243188721752 1.90306415813272 0.178147800970757 0.33207717829844 0.9999872573791 30 40 0.403355694231209 0.223455109627989 0.367024241379815 0.20362685021361
ARMC4 "Early Ectoderm 2" "Ectoderm" 159 99 0.863318821923839 0.828403947774493 -0.0349148741493459 0.638416874034001 0.781557264458077 0.95790112877433 0.974328230630307 0.179688670481665 40 24 -0.713695814843359 0.0493498990343332 0.0986997980686663 0.512536968394805
ARMC5 "Early Ectoderm 2" "Ectoderm" 469 294 2.27332776659917 2.62519363770634 0.351865871107173 0.120467962460841 2.42553176377751 0.00949007493698041 0.0562531342530773 0.077035229042527 165 204 0.304440668158521 0.0665671214984259 0.129120078202496 0.865217951376118
ARMC6 "Early Ectoderm 2" "Ectoderm" 2075 511 4.30595456138682 3.54568781623692 -0.760266745149901 0.298882153084739 4.01392316723992 0.0371299102792495 0.127978244245271 0.999916997657207 620 414 -0.581481931986194 2.12486092340651e-10 1.19228649437391e-09 0.764839361573738
ARMC7 "Early Ectoderm 2" "Ectoderm" 726 231 2.92022633235881 2.31053988908963 -0.609686443269177 0.127531204412603 2.70505151628647 0.001292647223574 0.0176767397545904 0.994515164270926 229 155 -0.560087832082127 0.000240355482070094 0.000746231129518246 0.918648984679569
ARMC8 "Early Ectoderm 2" "Ectoderm" 2586 1205 4.84932171905165 4.72354150010842 -0.125780218943227 0.0853265588604828 4.78813747855128 0.156830169239155 0.306246464147057 0.0566082194804026 559 542 -0.044474629140605 0.631215876212801 0.848633217175914 0.353590012120104
ARMC9 "Early Ectoderm 2" "Ectoderm" 1687 1466 4.37902138664611 4.97586350005614 0.596842113410035 0.204702531750242 4.62750651727485 0.0265941297983194 0.103862136441154 0.999996686088465 563 548 -0.038889013393595 0.712947724574592 0.938066164208902 0.0576457936494837
ARMCX1 "Early Ectoderm 2" "Ectoderm" 3599 3604 5.298321472509 6.31213385287647 1.01381238036746 0.309733646464913 5.76215308234432 0.0162393748037805 0.0775593482382805 0.999999734329425 898 780 -0.202998567372468 0.00271430859033129 0.00712289897590122 0.142975916988694
ARMCX2 "Early Ectoderm 2" "Ectoderm" 5313 2057 5.76930573732226 5.48695676563239 -0.282348971689877 0.157669870757372 5.66173699714406 0.124267413524932 0.265607738526851 0.999057476114171 370 459 0.310214674323572 0.00304712133738388 0.00792964085164647 0.343622201968435
ARMCX3 "Early Ectoderm 2" "Ectoderm" 5274 7600 5.95198747831336 7.38133777086041 1.42935029254704 0.340422517169963 6.56314372559293 0.00454171166439627 0.0363585264895198 0.999999998983718 1134 1261 0.153019612804272 0.00715373854622383 0.0173156241511348 0.107055361867662
ARMCX4 "Early Ectoderm 2" "Ectoderm" 582 495 2.75896091651521 3.41544572396251 0.656484807447296 0.342770267868344 3.0442528165821 0.106437627144546 0.242484200014468 0.947945559680741 185 225 0.281020151307156 0.0525939771517278 0.104572314772159 0.428068019425899
ARMCX5 "Early Ectoderm 2" "Ectoderm" 971 630 3.51272325465177 3.80508873855439 0.292365483902616 0.263050090385965 3.61302035436153 0.30799524393785 0.473440911070579 0.199448143255601 120 138 0.200077835448913 0.262884451248895 0.419938501401057 0.684341505632577
ARMCX6 "Early Ectoderm 2" "Ectoderm" 4105 2109 5.55282990479685 5.50655470653778 -0.0462751982590746 0.566690766326219 5.59560620989698 0.937266694683947 0.960071768956029 0.0350012631288653 1287 831 -0.630477159973525 3.69444867805672e-22 3.90925159573171e-21 0.51904832207652
ARMH1 "Early Ectoderm 2" "Ectoderm" 97 335 -0.0639610186025055 2.64995650645236 2.71391752505486 0.36422901280738 1.05623769718576 0.00459014771767254 0.0366794278203584 0.999999991609747 68 186 1.43837000310947 2.08086581554388e-13 1.4324168379734e-12 0.529997684097047
ARMH3 "Early Ectoderm 2" "Ectoderm" 773 278 2.95443798264885 2.5040209820308 -0.450417000618042 0.245127205485334 2.74121553826509 0.115873158263144 0.254816523103044 0.635905279986343 115 144 0.321928094887362 0.0717417016626789 0.137582499367747 0.294193532029979
ARMH4 "Early Ectoderm 2" "Ectoderm" 1747 1155 4.43545588962198 4.72272029040602 0.287264400784043 0.413964574159225 4.54491935355214 0.51394215673833 0.657943825837071 0.397393333140377 595 715 0.264647256802095 0.00216664703737901 0.00578151562184248 0.921267153464829
ARMT1 "Early Ectoderm 2" "Ectoderm" 10066 1393 6.01088614926261 4.94183519000091 -1.0690509592617 0.767864724664278 5.52305201865886 0.206874824849807 0.367830193907152 0.827115100282795 759 928 0.289679178051705 0.000115016728676548 0.000373000156438231 0.175732553408644
ARNT "Early Ectoderm 2" "Ectoderm" 1874 896 4.44986452492691 4.25249752987428 -0.197366995052632 0.141850786182366 4.32138847158683 0.205033137949986 0.365839087172237 0.0326975746828514 488 559 0.195592361992733 0.0346696914575012 0.0723977035892433 0.332328248590286
ARNT2 "Early Ectoderm 2" "Ectoderm" 320 381 1.69041779662989 2.97615123657558 1.2857334399457 1.08414776875466 2.10457223015361 0.283273435873768 0.447565235552594 0.987360436126835 336 312 -0.10658593424924 0.360364326992687 0.541777548748944 0.0711091845820958
ARNTL "Early Ectoderm 2" "Ectoderm" 179 122 0.593905657972035 1.16949102868359 0.575585370711555 0.454557327136504 0.782790681672576 0.247655094837191 0.409608533283503 0.586688379247672 31 46 0.554588851677637 0.103830855864826 0.1899576151126 0.96352145120026
ARNTL2 "Early Ectoderm 2" "Ectoderm" 327 333 1.31596082435163 1.51215233958193 0.196191515230308 0.826999498555998 1.2765346027225 0.81983044626163 0.887083740383438 0.064558998170428 111 82 -0.432315490710679 0.0390003613252647 0.080144645728794 0.407528584730453
ARPC1A "Early Ectoderm 2" "Ectoderm" 14519 6263 7.22105659041214 7.18468843240685 -0.0363681580052893 0.238558868630843 7.20060712835684 0.883255854150421 0.928567288187338 0.0306611666134109 3933 3682 -0.0951155603787921 0.00970116956239329 0.0228559979810419 0.618183601026319
ARPC1B "Early Ectoderm 2" "Ectoderm" 2692 775 4.58224307901055 4.01368824645774 -0.568554832552808 0.462954645688744 4.37454290096663 0.25731931583324 0.419665297006578 0.999462800701554 1163 1075 -0.11341298035166 0.0706401791636882 0.136242672243591 0.199475888442345
ARPC2 "Early Ectoderm 2" "Ectoderm" 34393 11749 8.25593949170215 8.17333504259816 -0.0826044491039912 0.179580614875192 8.22223223320816 0.660035971094761 0.771447045513187 0.0209081048955921 7264 6956 -0.0624974771530437 0.0184500374884216 0.0410651179225053 0.756587300453578
ARPC3 "Early Ectoderm 2" "Ectoderm" 36199 15223 8.30798899191928 8.52843244234851 0.220443450429238 0.164594318040651 8.44548552405454 0.225211986704141 0.386180344451388 0.0466746129841919 8641 8448 -0.0325846327771082 0.316251416911227 0.492116074981437 0.114086771889371
ARPC4 "Early Ectoderm 2" "Ectoderm" 10619 4066 6.73099742038651 6.55907837558614 -0.171919044800367 0.178839722562112 6.64094967997495 0.371676666572363 0.533505820852291 0.0402997648882376 1746 2212 0.341123842884252 5.59849268410986e-12 3.5024083361661e-11 0.399364469109052
ARPC5 "Early Ectoderm 2" "Ectoderm" 15178 5114 7.26819786339942 6.86797620460445 -0.400221658794965 0.13665082294112 7.08024624345583 0.0757757358943782 0.196664217089038 0.268298888243474 2187 1383 -0.660768795155832 1.56907438038515e-38 2.79517537274867e-37 0.717201095250848
ARPC5L "Early Ectoderm 2" "Ectoderm" 8230 2395 6.20807152908715 5.76328589666123 -0.444785632425922 0.286535310485684 6.01974790826752 0.164175716350809 0.315172408851197 0.999119009872518 1892 2217 0.228584954458005 8.68004332181409e-07 3.56431770999402e-06 0.2534326183283
ARPIN "Early Ectoderm 2" "Ectoderm" 478 686 2.54799302060357 3.90176530923954 1.35377228863598 0.49149541806348 3.10772709109547 0.0301442147068787 0.112301475033232 0.999999774406747 421 840 0.994862801547959 1.56968334454957e-30 2.26661806740178e-29 0.73488193686573
ARPP19 "Early Ectoderm 2" "Ectoderm" 13573 8041 7.09999434046065 7.45015988942027 0.350165548959626 0.136751394180291 7.22120204697807 0.0390961159409568 0.131833506866665 0.505991878312838 3191 3615 0.179934026192842 2.83948014447809e-07 1.22813700061813e-06 0.513854166200652
ARRB1 "Early Ectoderm 2" "Ectoderm" 1807 130 3.02680535554932 1.21770385378361 -1.80910150176571 1.18958483988516 2.26809424190832 0.169615669081543 0.321418811272789 0.997997688058845 175 47 -1.87446911791614 1.21184581547924e-14 9.01505277408379e-14 0.966302516597159
ARRB2 "Early Ectoderm 2" "Ectoderm" 2493 922 4.85266223601373 4.35748002665005 -0.495182209363675 0.190809509914322 4.62407188182178 0.0410123435167225 0.135477475688105 0.971179806209686 575 471 -0.287281952080471 0.00256471679457494 0.00675965373760026 0.580154025423567
ARRDC1 "Early Ectoderm 2" "Ectoderm" 1791 538 4.13624444287168 3.47766513662543 -0.658579306246252 0.237124358242796 3.87537893412435 0.0252833950572041 0.100707049500775 0.982774368574213 506 369 -0.454460476487028 3.13376862981676e-06 1.21632182296596e-05 0.690061883476641
ARRDC2 "Early Ectoderm 2" "Ectoderm" 588 92 2.12660462725676 0.74554478941795 -1.38105983783881 0.662974024829191 1.54554704203277 0.0797027149530114 0.202827863062154 0.982441099954043 219 69 -1.65207669657969 2.75514340754375e-17 2.36588013054001e-16 0.859072452304223
ARRDC3 "Early Ectoderm 2" "Ectoderm" 3769 5259 5.03509854508935 6.68197233354171 1.64687378845236 0.825436812512175 5.6614463214798 0.0862674084433137 0.212634800048175 0.999918437758896 561 443 -0.34001045387082 0.000103324968066799 0.000338027484650361 0.146121977254476
ARRDC4 "Early Ectoderm 2" "Ectoderm" 414 577 2.02138408993752 3.58376469058222 1.5623806006447 0.553403091413494 2.6825556222876 0.0515789172528764 0.155457294473365 0.999966889911471 437 395 -0.145430439521564 0.135124333732905 0.238763845633239 0.0784735508650825
ARSA "Early Ectoderm 2" "Ectoderm" 433 266 2.25910496427836 2.23597431689077 -0.0231306473875867 0.390561570922471 2.10774772290519 0.954970411960113 0.972460982874684 0.894950501137916 106 64 -0.719099173372692 0.00104491992111141 0.00294010888584733 0.508172982606445
ARSB "Early Ectoderm 2" "Ectoderm" 386 89 1.79600541958607 0.815474446030702 -0.980530973555368 0.286373459158189 1.40415554576228 0.0117826572740625 0.0643847387300112 0.977441989933024 176 136 -0.369573467122471 0.0223761336203684 0.0488325765158136 0.376911568415235
ARSD "Early Ectoderm 2" "Ectoderm" 745 407 2.90597311073577 2.72098863953523 -0.184984471200535 0.513068059497355 2.81631530483486 0.730284653374562 0.822053722665009 0.440015339576087 123 61 -1 6.90388600090595e-06 2.58732046683845e-05 0.550959473421941
ARSF "Early Ectoderm 2" "Ectoderm" NA NA NA NA NA NA NA NA NA 0.646819390268246 0 1 1 1 1 NA
ARSG "Early Ectoderm 2" "Ectoderm" 492 674 2.42378897156544 3.72403674955 1.30024777798457 0.27396456968091 2.93449636518759 0.0052041602509476 0.0395018546236962 0.999999893481515 172 184 0.0967532328795875 0.517494130577125 0.724409480553419 0.0744113810596614
ARSI "Early Ectoderm 2" "Ectoderm" 232 117 1.08435529133965 0.885659348912157 -0.19869594242749 0.488963909598213 0.939899900792688 0.698859030768644 0.798964553916226 0.325264820268448 60 32 -0.886343218204433 0.00546218568019029 0.0135231714489093 0.563118533176427
ARSJ "Early Ectoderm 2" "Ectoderm" NA NA NA NA NA NA NA NA NA 0.383817884018801 4 9 1 0.212045229771325 0.350255380814803 NA
ARSK "Early Ectoderm 2" "Ectoderm" 2355 674 4.62313831710882 3.88017078113038 -0.742967535978443 0.167371658738921 4.28597994768509 0.00419909797539626 0.0351423794197855 0.999370800468783 582 289 -1.00744298318556 8.51279163649292e-21 8.5676557821751e-20 0.792065716725665
ARSL "Early Ectoderm 2" "Ectoderm" 1077 277 2.99703015061801 2.43979600409149 -0.557234146526522 0.670083848068818 2.79107358200741 0.43415905034356 0.588934919330563 0.831065001687524 26 117 2.12775554719837 2.28221650738124e-12 1.46917687662667e-11 0.442108493320163
ART4 "Early Ectoderm 2" "Ectoderm" NA NA NA NA NA NA NA NA NA 0.731180688266058 14 10 -0.447458976971221 0.560689155852094 0.772478464170753 NA
ART5 "Early Ectoderm 2" "Ectoderm" 1867 458 2.76734959604463 3.24279287186381 0.475443275819175 0.86878624816819 3.13747161710225 0.601397596622659 0.727429422681914 0.213768599144327 245 563 1.19703684705955 1.6172710437106e-23 1.81336632833886e-22 0.623901735134705
ARTN "Early Ectoderm 2" "Ectoderm" 888 223 2.25226696028316 2.12321400414625 -0.129052956136906 0.744096786573575 2.22462762107623 0.867706242484318 0.91980622570584 0.39327938715667 121 159 0.391190757324476 0.0271861457553343 0.0580538736663314 0.429203381991009
ARV1 "Early Ectoderm 2" "Ectoderm" 1786 934 4.53307772355204 4.33701054498127 -0.196067178570777 0.429703144512029 4.40080663745021 0.662320406276535 0.773568161097846 0.0354346961700803 516 390 -0.402995673007582 7.62026397432496e-05 0.000253145979754381 0.660730783461416
ARVCF "Early Ectoderm 2" "Ectoderm" 904 863 3.39827349570351 4.24344677141071 0.8451732757072 0.271749064319834 3.78711854363467 0.0179745151318512 0.0822111023576549 0.999466225103307 324 450 0.472687715339564 7.52961183271503e-06 2.80985553148379e-05 0.559279060195132
ARX "Early Ectoderm 2" "Ectoderm" 4399 4147 5.16410951273094 5.90669671626042 0.742587203529489 1.73678568900791 5.19068050199134 0.685808771052463 0.790608900440668 0.366093824365032 1014 972 -0.060968017291427 0.58186491406189 0.795539941812782 0.0705221266516197
AS3MT "Early Ectoderm 2" "Ectoderm" NA NA NA NA NA NA NA NA NA 0.885249195063093 0 0 0 1 1 NA
ASAH1 "Early Ectoderm 2" "Ectoderm" 10921 4399 6.57166874492833 6.57573867154425 0.00406992661591499 0.28358595282033 6.58208765458112 0.988921258755036 0.993444798857597 0.034818698984794 1599 1439 -0.15200309344505 0.00484132722946189 0.0121277439160802 0.493394608608896
ASAH2 "Early Ectoderm 2" "Ectoderm" 282 429 1.56726769493216 3.03607210848314 1.46880441355098 0.202954824882617 2.17063098990636 0.000536853827345643 0.0102079695280426 0.999999990007875 130 87 -0.573991382900153 0.00366749358138091 0.00940627095494834 0.219349661840841
ASAP1 "Early Ectoderm 2" "Ectoderm" 3296 1641 5.43902321916187 5.20635026570916 -0.232672953452711 0.392745565751614 5.25780501488131 0.572552885035788 0.705359888380383 0.0333792204716328 859 766 -0.165110082086527 0.0381794703697522 0.0785828299574704 0.70962301219976
ASAP2 "Early Ectoderm 2" "Ectoderm" 1170 712 3.88935879609465 3.95787345104097 0.068514654946314 0.412797144207586 3.87418046280679 0.873054283575727 0.922775029652471 0.101802197996767 722 766 0.0852309305518157 0.340175251679773 0.523957785603808 0.836030076393596
ASAP3 "Early Ectoderm 2" "Ectoderm" 777 477 3.19659712661126 3.33222305664307 0.135625930031803 0.291060322173755 3.17230409170525 0.666433951359847 0.776239739862875 0.046145026352528 55 54 -0.0259952085329444 0.926271413889538 1 0.138555136239854
ASB1 "Early Ectoderm 2" "Ectoderm" 1353 393 3.53924700878755 3.07357495875697 -0.465672050030572 0.357384110506672 3.36261708567591 0.23413145771006 0.394722392303668 0.959909186049474 486 417 -0.220418830001459 0.0217222072370241 0.0475878290460158 0.473334893058299
ASB13 "Early Ectoderm 2" "Ectoderm" 483 189 2.32842590771489 1.90585722894865 -0.422568678766244 0.200296253789132 2.15771776823376 0.0724757574117192 0.191917983940016 0.731017689341382 122 169 0.466876430798462 0.00553356935883948 0.0136743283645441 0.344222529027631
ASB2 "Early Ectoderm 2" "Ectoderm" 188 111 0.916288693259723 0.952678591973209 0.0363898987134861 0.343445649665064 0.956069268524924 0.918856720538819 0.950001962066694 0.159744876394427 27 89 1.68449817427207 8.67798383723766e-09 4.30101046901126e-08 0.50545967537141
ASB3 "Early Ectoderm 2" "Ectoderm" 2870 1945 5.13131514258043 5.4142537908529 0.282938648272462 0.305862196653323 5.23633768095964 0.386809441240375 0.547063218549363 0.991630155013111 1001 992 -0.0130168856668346 0.810471775816902 1 0.0421296039414396
ASB6 "Early Ectoderm 2" "Ectoderm" 689 322 2.771518346531 2.81758727871663 0.0460689321856318 0.269636847237809 2.79604739846651 0.86890830785231 0.92031225565227 0.0642661988199688 303 235 -0.365284464081744 0.00285615813793893 0.00747589161706535 0.470340789100262
ASB7 "Early Ectoderm 2" "Ectoderm" 619 510 2.77757424710389 3.43978196072791 0.662207713624017 0.100705037501209 3.02618368970855 4.72413710035998e-06 0.000444642532653167 0.999991022973577 377 504 0.417897153418084 3.8676445836007e-05 0.000133356605621161 0.631066574460585
ASB8 "Early Ectoderm 2" "Ectoderm" 1306 1103 4.05354356781562 4.58681822621623 0.533274658400613 0.281845243209905 4.22937930381807 0.104005943939322 0.23930265816107 0.999576411919892 418 339 -0.30141549756165 0.0051747908457681 0.0128847434663049 0.26530586889233
ASCC1 "Early Ectoderm 2" "Ectoderm" 3463 2048 5.19982541286881 5.42276288457966 0.222937471710844 0.133327352728035 5.26825599431426 0.145855537923385 0.293400619809826 0.34278220578319 1001 1312 0.389984407697679 3.48209951569176e-11 2.07213813834835e-10 0.700112142914806
ASCC2 "Early Ectoderm 2" "Ectoderm" 1931 1014 4.30337517754371 4.51765395089939 0.214278773355688 0.156439298995818 4.45776347822937 0.215308224105592 0.37647511531839 0.0272609574808722 321 408 0.345040154827132 0.00106322728350865 0.00298727990682843 0.725176630389465
ASCC3 "Early Ectoderm 2" "Ectoderm" 5161 1719 5.42045126054998 5.18067772657596 -0.239773533974022 0.323030124811117 5.35994614111442 0.48426653404595 0.632676989800068 0.979580073498112 1557 1594 0.0338611905905625 0.702010554284647 0.926192844121272 0.110119155805624
ASCL1 "Early Ectoderm 2" "Ectoderm" 414 459 2.35870853274549 2.84765872237991 0.488950189634419 0.818214051329251 2.47857910305776 0.570752206354195 0.703951759745623 0.465649351739455 1474 1256 -0.230730304716058 0.000258119392388534 0.000798693498595649 0.242769026764715
ASCL2 "Early Ectoderm 2" "Ectoderm" 306 150 1.55627277092686 1.4569742726407 -0.0992984982861624 0.284313139785718 1.51252121692943 0.731110925852924 0.82270270452297 0.102425529866619 88 97 0.13897641314881 0.49888137573845 0.70251839233077 0.368392114466772
ASF1A "Early Ectoderm 2" "Ectoderm" 3691 2424 5.34806915791248 5.73188064137743 0.38381148346495 0.0947031460175862 5.54459745484953 0.000814631427878872 0.0133346563045465 0.76359163668428 254 234 -0.117836490293858 0.366498641446884 0.54937913709378 0.190217022591611
ASF1B "Early Ectoderm 2" "Ectoderm" 1868 164 4.20205729253546 1.82369332730822 -2.37836396522724 0.362386114479826 3.13695636516907 5.18057859122909e-05 0.00242961766195169 0.999999986840436 217 162 -0.419456170545849 0.00879703623212491 0.0209013263311493 0.176363322299904
ASGR1 "Early Ectoderm 2" "Ectoderm" 2481 1008 4.81241913353453 4.42322977539148 -0.389189358143049 0.323117323632025 4.64628734778825 0.269181150695587 0.433114948137218 0.156305679650469 102 245 1.25601397815602 5.24436580316701e-14 3.76815953293232e-13 0.432926541523804
ASGR2 "Early Ectoderm 2" "Ectoderm" NA NA NA NA NA NA NA NA NA 0.745224850958679 1 1 0 1 1 NA
ASH1L "Early Ectoderm 2" "Ectoderm" 4990 3153 6.02724391788445 6.14889461231379 0.121650694429335 0.400792394030332 6.01878664755095 0.770390820595387 0.85015161285518 0.165883622372205 1147 1379 0.265545624989844 1.7734655527607e-05 6.37604659555482e-05 0.648557211517332
ASH2L "Early Ectoderm 2" "Ectoderm" 4278 966 5.22100044444306 4.45048240196856 -0.770518042474508 0.394401049830914 4.87946732054073 0.091074355415479 0.220016670017833 0.997266969697177 258 212 -0.282098667460716 0.038359482419872 0.0789197851230771 0.366115589655447
ASIC1 "Early Ectoderm 2" "Ectoderm" 210 463 1.09448310549145 3.1170654222044 2.02258231671295 0.765718693160389 1.98008785314318 0.0372822934825746 0.128268611284565 0.99999979450855 119 109 -0.125530882083859 0.503439523107436 0.707959544332054 0.0552113161155972
ASIC3 "Early Ectoderm 2" "Ectoderm" 72 67 -0.537131349326939 0.149745696260276 0.686877045587215 0.310134950797759 -0.284990230459935 0.0391950105636082 0.131921495324819 0.572219588633537 15 53 1.75488750216347 7.65883480332563e-06 2.85584502263111e-05 0.621661685194932
ASIC4 "Early Ectoderm 2" "Ectoderm" NA NA NA NA NA NA NA NA NA 0.742816298610452 10 11 0.125530882083859 0.842747842234561 1 NA
ASL "Early Ectoderm 2" "Ectoderm" 1442 472 3.78799064944098 3.36559918975474 -0.422391459686246 0.223867286670386 3.64694788220757 0.0945349273988558 0.225586153265977 0.997705515611866 438 458 0.0642732138784498 0.621912310641303 0.838809597968297 0.116661451941046
ASMTL "Early Ectoderm 2" "Ectoderm" 256 104 0.674645212284315 0.734785498726614 0.0601402864422993 0.578058765746898 0.82999241131088 0.920078868502329 0.950665320627964 0.105780629197644 68 41 -0.716207033999409 0.00909853491446255 0.0215462920488752 0.479853234067037
ASNS "Early Ectoderm 2" "Ectoderm" 5556 3001 5.92767408801137 6.11956309714069 0.191889009129316 0.265165493407216 5.97953234737755 0.49325740148985 0.64054920463504 0.989816187356784 2331 2761 0.244145531057554 1.82414780555995e-08 8.80867783213537e-08 0.82369716605592
ASNSD1 "Early Ectoderm 2" "Ectoderm" 2315 1341 4.69670366118821 4.87721433286631 0.180510671678098 0.0435366701144832 4.7610429307893 0.000669322820371048 0.0119094726481842 0.39808028302843 392 805 1.03625052626936 2.4973243966926e-31 3.69710929797825e-30 0.547703908408876
ASPG "Early Ectoderm 2" "Ectoderm" NA NA NA NA NA NA NA NA NA 0.782818576742005 14 4 -1.58496250072116 0.0271217332098886 0.0579227133424818 NA
ASPH "Early Ectoderm 2" "Ectoderm" 4824 2899 5.80289712504684 6.060272558689 0.257375433642151 0.20870905540365 5.92556842778522 0.254726678112055 0.417323565520645 0.293063957729411 1850 1976 0.0950079758586339 0.0410243485381254 0.0837276997769721 0.369141586336211
ASPHD1 "Early Ectoderm 2" "Ectoderm" 1010 75 1.35008630783252 0.413111911319343 -0.936974396513176 1.37173310625016 1.08512405716427 0.517713199132936 0.660845376825991 0.853195474739394 181 217 0.26038968457823 0.122481412381293 0.219381192244137 0.178623914895954
ASPHD2 "Early Ectoderm 2" "Ectoderm" 1082 361 3.51230853256841 2.92808361610144 -0.584224916466975 0.177127873487643 3.24451405530462 0.0201800473670627 0.0877598957609851 0.995034231010074 296 298 0.00968255339733923 0.897085588127007 1 0.0160416060971602
ASPM "Early Ectoderm 2" "Ectoderm" 7214 563 6.38299750502519 3.52730266093965 -2.85569484408554 0.303740634046145 5.13369013932242 0.000644097796289649 0.0116583470627867 0.999999999915601 2039 2539 0.31625934480067 6.26224522058829e-11 3.66129578657825e-10 0.0906651332398217
ASPRV1 "Early Ectoderm 2" "Ectoderm" NA NA NA NA NA NA NA NA NA 0.453775465624474 26 33 0.332575339086871 0.364415921218046 0.546649202425935 NA
ASPSCR1 "Early Ectoderm 2" "Ectoderm" 4135 2831 5.5253561828966 5.99637133342084 0.47101515052424 0.0906034290849223 5.75519013388968 0.00121888231984187 0.0169243544031152 0.999666498357409 947 1144 0.272388634086047 3.60534288429729e-05 0.000124823635994158 0.578301215540262
ASRGL1 "Early Ectoderm 2" "Ectoderm" 3658 633 5.39451619296929 3.81823630611913 -1.57627988685016 0.461493616169138 4.61352439863488 0.0107882840355274 0.0608929280002709 0.999999722262332 714 1140 0.67428364462293 1.36157845773442e-21 1.40541605839921e-20 0.23053636789425
ASS1 "Early Ectoderm 2" "Ectoderm" 1679 452 3.94408227778057 3.29697660578249 -0.647105671998083 0.480909971978753 3.7320987211517 0.220923359235113 0.382235701764848 0.99929669214406 550 863 0.648978993592311 1.28329248674852e-14 9.53556243798865e-14 0.333654371942256
ASTE1 "Early Ectoderm 2" "Ectoderm" 426 188 2.15187209241682 1.97679116003568 -0.175080932381136 0.326784727768681 1.76814655898437 0.598979348282704 0.725303333240323 0.993598410113842 61 42 -0.527931555684777 0.0618648820668358 0.121127979845031 0.599389461184499
ASTN1 "Early Ectoderm 2" "Ectoderm" 485 518 2.26800950474432 3.46408689420763 1.19607738946331 1.27557811282938 2.61144122384655 0.38781778243226 0.548195121123138 0.999949846868589 197 318 0.68805599368526 1.22379494876251e-07 5.50593991353095e-07 0.575260430258609
ASTN2 "Early Ectoderm 2" "Ectoderm" 781 240 2.90839612664784 2.29130174164236 -0.617094385005477 0.265947547848182 2.60707086254047 0.0480425882242563 0.149316621217659 0.995752205525651 32 28 -0.186413124230881 0.608535528639057 0.82488882852461 0.302082029524911
ASXL1 "Early Ectoderm 2" "Ectoderm" 2678 2212 5.01746453564977 5.65512790716512 0.63766337151535 0.734606999980622 5.29553609387236 0.414625969224724 0.57211655216124 0.504224837383006 878 1332 0.600741709945569 8.62870035461869e-22 8.97829949848664e-21 0.942098506486205
ASXL2 "Early Ectoderm 2" "Ectoderm" 1713 550 3.70871939805106 3.51614292582542 -0.192576472225631 0.543762593318634 3.65367699031458 0.73465473574327 0.824859019503158 0.12208937242474 594 657 0.145197915539936 0.0805953387312316 0.151887896758303 0.300634041633835
ASXL3 "Early Ectoderm 2" "Ectoderm" 430 753 2.1347277749394 3.94321596641882 1.80848819147942 1.38956872468582 2.73211790585514 0.237531230443377 0.398415099739355 0.999993827455765 223 147 -0.597901556428654 0.000101862998120948 0.000333470007711588 0.19901583963099
ATAD1 "Early Ectoderm 2" "Ectoderm" 4318 3549 5.55845332039843 6.19642547364993 0.637972153251495 0.145283268062491 5.76914254248643 0.00584782012560228 0.0424554963058189 0.999937454818664 982 1157 0.236371931648656 0.000114491941946154 0.000371422677809569 0.370505092493396
ATAD2 "Early Ectoderm 2" "Ectoderm" 1881 413 4.51675305450092 3.11727650689485 -1.39947654760607 0.408843242004537 3.88292869441751 0.00848194683535344 0.0527407340262959 0.997184372422576 1151 1190 0.0480326964218016 0.719643028821628 0.944821181781952 0.0321172513606402
ATAD2B "Early Ectoderm 2" "Ectoderm" 1421 662 4.05435997733509 3.877497456425 -0.176862520910086 0.193862762652346 3.97514867784458 0.40147262593547 0.560047087862765 0.0336438078940535 247 270 0.127952730966996 0.331642105848928 0.512818088468846 0.295661268946266
ATAD3A "Early Ectoderm 2" "Ectoderm" 2561 841 4.52620095313284 4.17873228322675 -0.347468669906084 0.297305244244565 4.42541838962189 0.280167862170993 0.444297711724937 0.999498242939749 542 324 -0.740512479888545 5.52469065943944e-14 3.96810496770717e-13 0.653264850193556
ATAD3B "Early Ectoderm 2" "Ectoderm" 1947 281 3.93168875847504 2.50498078318232 -1.42670797529272 0.642804904465025 3.37813428863368 0.061452638868209 0.173167271285386 0.999993389568309 500 119 -2.06177619758669 2.60557585124819e-46 5.64998553007503e-45 0.764514327332954
ATAD5 "Early Ectoderm 2" "Ectoderm" 4220 650 5.58699679196125 3.84173948321958 -1.74525730874167 0.214575609281015 4.80958396820092 5.89998342863225e-05 0.00257430733904262 0.999999999948097 1530 1423 -0.10452513653339 0.0570621155233181 0.112646631154402 0.0598909604961073
ATAT1 "Early Ectoderm 2" "Ectoderm" 2098 1569 4.68484138839728 5.15458784710183 0.469746458704551 0.47965071682482 4.89059245376267 0.360763274550608 0.523877255085907 0.87990394456715 861 1079 0.325271537961733 8.8409716023191e-07 3.62511270901184e-06 0.692440638847505
ATCAY "Early Ectoderm 2" "Ectoderm" 1945 525 3.61877483995811 3.36462117706608 -0.254153662892022 0.574206771124003 3.57761514319717 0.67092914212838 0.780501268100925 0.257697290905702 938 354 -1.40330613326173 2.21714229151018e-48 5.06880086573827e-47 0.549786049914861
ATE1 "Early Ectoderm 2" "Ectoderm" 1992 1643 4.52286373486302 5.12535662497737 0.602492890114349 0.139160020955165 4.7870897980347 0.00488357481465581 0.0382875422187006 0.999996975136214 721 1207 0.742549712437908 1.43800016854218e-25 1.7512852367076e-24 0.841314541862745
ATF1 "Early Ectoderm 2" "Ectoderm" 2440 1451 4.73221508497927 4.9393999552275 0.207184870248229 0.145514137180831 4.79681104843181 0.22186541911949 0.383412541342625 0.144011285696853 816 767 -0.0892297674245272 0.208799344045047 0.345365208686109 0.23137835333568
ATF2 "Early Ectoderm 2" "Ectoderm" 2657 2200 5.03872317936952 5.56609676452493 0.527373585155408 0.285432388400174 5.20490129378264 0.111360925938336 0.249230440024722 0.875377837783855 1287 1169 -0.13862406364385 0.0147159066812158 0.0333675429713188 0.172284766244922
ATF3 "Early Ectoderm 2" "Ectoderm" 2148 2240 4.63723547837955 5.51069225979169 0.873456781412144 0.397196441155358 5.00148945387989 0.0646153005789094 0.178572947929591 0.999640927438114 697 605 -0.203909242736701 0.0303789537904869 0.0642203123579681 0.159145538828946
ATF4 "Early Ectoderm 2" "Ectoderm" 14335 8073 7.3638181284681 7.61549162951414 0.251673501046037 0.259811473812704 7.45459331380977 0.363741537531342 0.526243109359957 0.0981472713319517 2694 2860 0.0862342246833152 0.0328150931138462 0.0688366875806 0.342643243428083
ATF5 "Early Ectoderm 2" "Ectoderm" 2163 6162 4.74051561488977 7.09186339602687 2.3513477811371 0.460098294256339 5.69072567857455 0.00246208736159386 0.0256888950567572 0.999999969687773 707 1316 0.895434080173517 3.92855821627131e-23 4.33956653165304e-22 0.380817370937995
ATF6 "Early Ectoderm 2" "Ectoderm" 2016 1404 4.57490335209857 4.96854531158824 0.39364195948967 0.458993746831721 4.79294652458799 0.422155856537654 0.578849919000694 0.30345746211527 1091 976 -0.160542388951467 0.0147035850429519 0.0333591721124996 0.224620656472349
ATF6B "Early Ectoderm 2" "Ectoderm" 2214 2181 4.79535425843828 5.57868076773557 0.783326509297293 0.347696830311628 5.10727264872979 0.0621838325449137 0.174413870039236 0.999996202183401 393 816 1.05214044868931 7.46650290434085e-33 1.15665089791725e-31 0.796500210894893
ATF7 "Early Ectoderm 2" "Ectoderm" 1444 718 4.09638705483009 3.94313483996582 -0.153252214864268 0.183777599440772 3.99604983927039 0.432467376662052 0.587365761933195 0.0268405166874429 287 219 -0.388565287917653 0.00227540690669116 0.00604403008795167 0.622822191352925
ATF7IP "Early Ectoderm 2" "Ectoderm" 4970 3969 5.79332344275507 6.48046551277939 0.687142070024325 0.0956407449695221 6.04807148335333 0.000864442201539777 0.0138069756238662 0.999999709923709 4102 3373 -0.282219180604969 2.86201684999606e-13 1.94935259526288e-12 0.225490247020445
ATF7IP2 "Early Ectoderm 2" "Ectoderm" 802 494 3.11131727953921 3.40761427689267 0.29629699735346 0.189130055118385 3.1863349356902 0.170268737947743 0.322321145474931 0.313619349596523 153 315 1.0369942074822 6.7506901770587e-13 4.47825846483606e-12 0.583337578844718
ATG10 "Early Ectoderm 2" "Ectoderm" 2210 430 4.48790469818268 3.22579625025713 -1.26210844792555 0.24300853638888 3.93937406762525 0.000813211392595386 0.013327968308743 0.999999959898127 602 471 -0.353371142538244 0.000133406691015493 0.000428547970276046 0.27998476923204
ATG101 "Early Ectoderm 2" "Ectoderm" 4194 3206 5.31581277409782 6.11869987814207 0.802887104044257 0.189082514220767 5.68986714397782 0.00438115046779784 0.0359243433193355 0.996821920070094 960 1171 0.286364233648497 4.79418934363524e-06 1.82748661972909e-05 0.356668119597438
ATG12 "Early Ectoderm 2" "Ectoderm" 7006 4122 6.25060199040297 6.56726720144683 0.31666521104386 0.170159840075414 6.38151488472419 0.10659325757114 0.24262901278544 0.320635224207112 2976 2744 -0.117053072345475 0.00536262462278041 0.0132994189543443 0.212525708039608
ATG13 "Early Ectoderm 2" "Ectoderm" 1677 754 4.0456917207732 4.04157638682448 -0.0041153339487181 0.262055948256312 4.05435432015668 0.987983367031985 0.992729665043501 0.860683339776293 585 571 -0.0348855176438583 0.568634425792224 0.78048178487671 0.531340263410404
ATG14 "Early Ectoderm 2" "Ectoderm" 941 489 3.38234516031729 3.39184354622372 0.00949838590642571 0.10555996557442 3.32404281765188 0.929351032311093 0.955668424582992 0.0935574841050455 718 775 0.11006488174783 0.13088989157762 0.232229417308873 0.522547414386068
ATG16L1 "Early Ectoderm 2" "Ectoderm" 663 358 2.71624430503053 2.89305138130042 0.176807076269885 0.263988815149493 2.76819994828793 0.535584854416634 0.676055801146294 0.0933505709300605 156 276 0.819121417157561 2.67721560518702e-09 1.38576859072017e-08 0.56049088209884
ATG16L2 "Early Ectoderm 2" "Ectoderm" 596 238 2.64584596226276 2.29963954040956 -0.346206421853192 0.151922498253272 2.49977482575658 0.0562309064140596 0.164073218294522 0.248558159544937 63 66 0.0660891904577725 0.795870761080484 1 0.138150689727745
ATG2A "Early Ectoderm 2" "Ectoderm" 594 487 2.66606055930416 3.29337971959318 0.627319160289017 0.212671792309863 2.88717611013845 0.0266559139197156 0.104002000932604 0.862490824272502 214 219 0.0331668639351993 0.802365083270822 1 0.0528707969320094
ATG2B "Early Ectoderm 2" "Ectoderm" 222 116 1.17670035885631 1.16951498923659 -0.00718536961971794 0.205517382030661 1.18621141095442 0.972516398565914 0.983238173143804 0.0445402447609448 92 96 0.0607540310790962 0.772961271809042 0.988875665123565 0.472083386384016
ATG3 "Early Ectoderm 2" "Ectoderm" 4891 1726 5.46998107979043 5.25762790568527 -0.212353174105158 0.317184547499498 5.41411328597545 0.525322516990765 0.667467755460481 0.566882967591319 277 121 -1.18820373516062 1.00834835079655e-14 7.53886388603257e-14 0.54906373524834
ATG4A "Early Ectoderm 2" "Ectoderm" 534 535 2.34468724439681 3.22510406839262 0.880416823995812 0.403826740448359 2.63289330777759 0.068906076364873 0.18571801355286 0.970711886833234 54 49 -0.137503523749935 0.627130865572191 0.844372276522034 0.119006995737364
ATG4B "Early Ectoderm 2" "Ectoderm" 3044 1333 5.04619115661239 4.83820567164881 -0.207985484963575 0.157780823898266 4.94707466357772 0.232821815485203 0.393557803986388 0.0759770172873812 1156 1076 -0.103370614563282 0.0758140327636159 0.144092523989058 0.497008791653831
ATG4C "Early Ectoderm 2" "Ectoderm" 1944 910 4.31954411658225 4.31628138605597 -0.00326273052628157 0.161652529328531 4.29331413246178 0.984572800856569 0.990965154054919 0.077474989619519 180 289 0.680063202931729 3.73414758473385e-07 1.5973209478757e-06 0.49880344853894
ATG4D "Early Ectoderm 2" "Ectoderm" 2658 1062 4.57843485891861 4.51606558670847 -0.0623692722101374 0.330489754731254 4.59397052712194 0.855819896660086 0.911873435618174 0.137213447218018 981 302 -1.69640523084174 1.52802182235827e-66 4.93143576135758e-65 0.509363515021264
ATG5 "Early Ectoderm 2" "Ectoderm" 4167 1205 5.22887236585889 4.70223787206581 -0.526634493793079 0.289447503896707 4.99587783266516 0.111461041738171 0.249358598808808 0.997814359611534 622 671 0.109229069754758 0.223145996621466 0.366590233187246 0.146597973020622
ATG7 "Early Ectoderm 2" "Ectoderm" 594 371 2.75700726556703 2.91843800243268 0.161430736865646 0.19986747138426 2.83606276710158 0.445087793042729 0.598461413155514 0.271397480153281 247 207 -0.253756592245783 0.0802498097042943 0.151331559380083 0.3793391107149
ATG9B "Early Ectoderm 2" "Ectoderm" 394 73 1.90706586039381 -0.106213776561609 -2.01327963695542 0.774337832816603 1.04618166423342 0.0351001482991794 0.123534896938645 0.648853305965025 69 53 -0.374395514781498 0.158940124130078 0.272750493056968 0.185962996848106
ATIC "Early Ectoderm 2" "Ectoderm" 11389 1116 6.68522700357975 4.55432642873076 -2.13090057484899 0.364956495183559 5.79438296842852 0.000641038047978645 0.0116189248393599 0.999999999972638 457 147 -1.62975042246799 2.56391230810969e-32 3.9278162922655e-31 0.764817674603843
ATL1 "Early Ectoderm 2" "Ectoderm" 496 247 2.24954202632939 2.33182977176047 0.0822877454310778 0.660710814834016 2.29336378464216 0.905380275992176 0.941482312166361 0.121592952864626 281 234 -0.263034405833794 0.0383776268312883 0.0789403405524822 0.432368818523532
ATL2 "Early Ectoderm 2" "Ectoderm" 2252 964 4.51026519986333 4.34168886413678 -0.168576335726551 0.169820714746067 4.42167954194064 0.365706516405484 0.527464400905764 0.198332637133098 409 703 0.779951519131851 6.74528821955492e-18 5.92630494934036e-17 0.451235653064987
ATL3 "Early Ectoderm 2" "Ectoderm" 1767 472 4.04000959839507 3.40926008806214 -0.630749510332936 0.347409183861257 3.75490305814758 0.113734233980877 0.252090159994284 0.870110385864277 443 559 0.334867150594861 0.000849839299939644 0.00242682321251014 0.257494286070955
ATM "Early Ectoderm 2" "Ectoderm" 3934 2270 5.55699461220163 5.63211208150272 0.0751174693010856 0.250588523927419 5.56252610953467 0.773231570512493 0.852340003734576 0.100174777871983 1789 1484 -0.269496656463491 1.87684769271552e-07 8.29187285460721e-07 0.438840457231063
ATMIN "Early Ectoderm 2" "Ectoderm" 3003 2228 5.06378823435435 5.62728338768346 0.563495153329105 0.0714829005939364 5.32557779716121 0.000366229293207547 0.00849690892341959 0.999999926476768 984 1258 0.354082653375278 2.6876569272835e-08 1.27997512887156e-07 0.628368587171287
ATN1 "Early Ectoderm 2" "Ectoderm" 3395 2904 5.42374828776238 5.97720152760401 0.553453239841637 0.289082896619187 5.62776581127234 0.0973236120621379 0.229826744828457 0.999821456162121 921 762 -0.273083693594808 0.000116996395421501 0.000379166226099069 0.248343553114384
ATOH7 "Early Ectoderm 2" "Ectoderm" 65 112 -0.557365295372242 0.220459695052423 0.777824990424665 0.677804277004371 -0.322864720183737 0.287022350344512 0.451539339838782 0.885640144122132 19 10 -0.862496476250065 0.0971403072026707 0.179179358799058 0.344610153802138
ATOH8 "Early Ectoderm 2" "Ectoderm" NA NA NA NA NA NA NA NA NA 0.767855353506352 24 27 0.163498732282879 0.678691375394116 0.900519377355876 NA
ATOX1 "Early Ectoderm 2" "Ectoderm" 12290 6443 6.9505564707381 7.13887149767746 0.188315026939359 0.132769033809989 7.03273123639289 0.198170089187343 0.357328321452683 0.66642408479501 714 550 -0.375890923094594 3.9128171545163e-06 1.50512100476865e-05 0.399842754336229
ATP10A "Early Ectoderm 2" "Ectoderm" NA NA NA NA NA NA NA NA NA 0.88552734374962 24 18 -0.395928676331139 0.369622822985346 0.553548054469315 NA
ATP10B "Early Ectoderm 2" "Ectoderm" NA NA NA NA NA NA NA NA NA 0.843838485131741 4 41 3.0703893278914 1.32459716656698e-07 5.94013421338651e-07 NA
ATP10D "Early Ectoderm 2" "Ectoderm" 247 145 1.29405627802758 1.60187408526825 0.30781780724067 0.575903660769464 1.4503285519821 0.612545945971772 0.735244846973041 0.163699760629257 80 74 -0.111031312388744 0.631777023342727 0.849256150383427 0.209540314530692
ATP11A "Early Ectoderm 2" "Ectoderm" 2101 995 4.61959886130439 4.4532797108911 -0.166319150413292 0.248758164711853 4.46932986559418 0.52588387022291 0.668039309546639 0.0873186972405824 891 788 -0.177018409906846 0.020775136638699 0.0456524904529922 0.943003450193425
ATP11B "Early Ectoderm 2" "Ectoderm" 838 651 3.19090854309472 3.70341332775487 0.512504784660156 0.172637975122159 3.36212022066253 0.0229664871980475 0.0949574527168722 0.999629270208536 525 340 -0.62529106026813 1.00840240783056e-09 5.40905934216926e-09 0.354656970354204
ATP11C "Early Ectoderm 2" "Ectoderm" 2407 1090 4.7242800321734 4.38912771315761 -0.335152319015788 0.430426203200428 4.40813886373969 0.464886188390359 0.615720706042794 0.126057635083436 351 504 0.52070795900186 8.37273707266438e-07 3.44443766040096e-06 0.378265272289935
ATP12A "Early Ectoderm 2" "Ectoderm" NA NA NA NA NA NA NA NA NA 0.595620269655355 25 0 -4.70043971814109 6.6588619249746e-06 2.500333572139e-05 NA
ATP13A1 "Early Ectoderm 2" "Ectoderm" 1395 671 3.74840609805264 3.8374055509684 0.0889994529157598 0.239626641132359 3.81123040577072 0.722306627902744 0.816444954513075 0.0272365814414338 350 284 -0.300509111252457 0.00638593827182232 0.0155700464235164 0.43550929484415
ATP13A2 "Early Ectoderm 2" "Ectoderm" 1931 884 4.32391828260006 4.27299640693855 -0.0509218756615128 0.163268005291987 4.33024277749738 0.764670430018268 0.846020739272061 0.0180879511860463 630 893 0.502634826200769 2.03873955436235e-11 1.22831837992136e-10 0.475893635619811
ATP13A3 "Early Ectoderm 2" "Ectoderm" 2732 1158 4.87967096109877 4.6305599990859 -0.249110962012867 0.234745235597079 4.68472897486535 0.330295838635641 0.49604156283752 0.115733110887703 650 632 -0.0404520437372943 0.688542890103424 0.911342756251722 0.162385642969838
ATP1A1 "Early Ectoderm 2" "Ectoderm" 7844 3867 6.37773411649269 6.48822517323541 0.11049105674272 0.107433764454131 6.46404682725217 0.349085729583181 0.513439296653374 0.0258963122727669 1498 1390 -0.107877963405621 0.102815576678535 0.188373623502994 0.330663481484044
ATP1A2 "Early Ectoderm 2" "Ectoderm" 2630 1361 4.83179732770482 4.73718263029487 -0.0946146974099591 1.03579937645168 4.8092379524591 0.930025127557647 0.956083104450403 0.100311617657101 782 1009 0.367271080348116 2.10571957729608e-08 1.01204154615938e-07 0.442945236184827
ATP1A3 "Early Ectoderm 2" "Ectoderm" 718 128 1.85342106756013 1.14965755466477 -0.703763512895365 0.767556317748809 1.62691738348474 0.389347445838572 0.549355529908434 0.743935946760639 131 78 -0.740613371181351 0.000216649866893511 0.000677411274426925 0.952602442290123
ATP1A4 "Early Ectoderm 2" "Ectoderm" 80 27 -0.377820430926556 -1.20765556388143 -0.829835132954872 0.638465616113824 -0.64532538462244 0.233123446797738 0.393728231024582 0.814927831854508 11 10 -0.125530882083859 0.860139238844094 1 0.151272074534696
ATP1B1 "Early Ectoderm 2" "Ectoderm" 7429 3484 6.44971556010746 6.24948643451354 -0.200229125593918 0.22100604367953 6.35388709783515 0.393690789131865 0.55317376075822 0.0255597967797282 695 819 0.236536603656718 0.000495542398597466 0.00146745419887465 0.351308159939593
ATP1B2 "Early Ectoderm 2" "Ectoderm" 2975 2665 5.0306398375161 5.77119632233924 0.740556484823141 0.192163163787771 5.3089274881342 0.0206891484051006 0.0890626947187229 0.999979474972736 1501 1155 -0.377743415013593 4.75452502956247e-09 2.41391249796664e-08 0.252494972079993
ATP1B3 "Early Ectoderm 2" "Ectoderm" 21285 9173 7.66092718301529 7.65542382608715 -0.00550335692813864 0.199573123365792 7.66713834684291 0.978767646502534 0.987233716929263 0.991993650702115 2022 1429 -0.500481172892531 6.93921350184691e-21 7.00213289472453e-20 0.50276423086724
ATP23 "Early Ectoderm 2" "Ectoderm" 1430 571 3.93540448536825 3.62168914111782 -0.313715344250421 0.14398050105548 3.79954753316728 0.0650220711516354 0.179183687705398 0.998750235192093 223 213 -0.065887935656457 0.59142352002363 0.805707404090162 0.210024587142484
ATP2A1 "Early Ectoderm 2" "Ectoderm" NA NA NA NA NA NA NA NA NA 0.339328661252725 19 17 -0.15200309344505 0.745692505957826 0.972559418425765 NA
ATP2A2 "Early Ectoderm 2" "Ectoderm" 4068 1949 5.30929473597407 5.38854937140224 0.0792546354281694 0.199630160021543 5.34807997725118 0.703159092208309 0.802288584197071 0.0382989207275011 796 665 -0.25905754691921 0.000765031233635467 0.00220087131304668 0.433663666281289
ATP2A3 "Early Ectoderm 2" "Ectoderm" 492 46 1.49449303598075 -0.192967842129193 -1.68746087810994 0.988156785636785 0.655409331853771 0.127287867217374 0.269614567806356 0.997308078892028 146 45 -1.67611038877935 3.68210965221219e-12 2.33618516728168e-11 0.993273628160611
ATP2B1 "Early Ectoderm 2" "Ectoderm" 8463 8086 6.74958510710911 7.491281682501 0.74169657539189 0.465381252547101 7.03440143893903 0.158128006714578 0.308004840277605 0.999781583943414 1145 1186 0.0507128908850018 0.432755942618952 0.62583167086433 0.068374174248016
ATP2B2 "Early Ectoderm 2" "Ectoderm" 115 254 0.0018476696007002 2.10663364639935 2.10478597679865 1.25756587200677 0.581832754487502 0.175880127210073 0.329060405544104 0.999932708111908 60 164 1.43558487668293 6.86662631717289e-11 4.00498048210048e-10 0.682057412253588
ATP2B4 "Early Ectoderm 2" "Ectoderm" 2070 1143 4.79702991033296 4.64664060530407 -0.150389305028896 0.625181839196223 4.64596349988389 0.817341700951889 0.88572708418509 0.0368316338286414 1144 1411 0.302392490286874 2.73088629816188e-07 1.1830175006176e-06 0.400427419275219
ATP2C1 "Early Ectoderm 2" "Ectoderm" 2758 1147 4.83291202867761 4.66893965005308 -0.16397237862453 0.164021321127346 4.73312954300764 0.354517665489632 0.5187074481631 0.0606061368699251 395 363 -0.121561979880913 0.248203263041594 0.39888853726761 0.741356446132127
ATP2C2 "Early Ectoderm 2" "Ectoderm" NA NA NA NA NA NA NA NA NA 0.613804696567013 11 10 -0.125530882083859 0.842747842234561 1 NA
ATP5F1A "Early Ectoderm 2" "Ectoderm" 46879 15470 8.86200545292002 8.62594001840765 -0.236065434512362 0.0591139986648931 8.77162252601879 0.000910968571214928 0.0141596113344064 0.977591281297682 12982 14645 0.173882913529846 3.20882868894823e-19 2.98729609292277e-18 0.297830768879419
ATP5F1B "Early Ectoderm 2" "Ectoderm" 63256 17358 9.021984469576 8.81138156915377 -0.210602900422233 0.230006772173451 8.96909801418526 0.390982315947582 0.55083652060743 0.425146301059871 14943 16718 0.1619221990896 4.88371178316752e-21 4.94344981543418e-20 0.302971311695888
ATP5F1C "Early Ectoderm 2" "Ectoderm" 32032 10163 8.19468011787621 7.986876618123 -0.207803499753209 0.178447776011027 8.10527646702871 0.281659543004201 0.445763607754787 0.328062373944886 176 238 0.433261257897751 0.00253908767319167 0.0066957501979686 0.403286573746856
ATP5F1D "Early Ectoderm 2" "Ectoderm" 36872 19268 8.37341159139191 8.87954726529904 0.506135673907133 0.196061014593105 8.595227532665 0.0377661607895679 0.129359163172377 0.999996103555082 9507 12915 0.441945537671546 2.9962023030381e-91 1.37811072199596e-89 0.873176028593146
ATP5F1E "Early Ectoderm 2" "Ectoderm" 47566 33639 9.01490890399409 9.75481537010224 0.739906466108142 0.381485981119681 9.35089040057855 0.0957100848019247 0.227156301771427 0.999995507713017 20684 34452 0.736044653707254 0 0 0.994780674885569
ATP5IF1 "Early Ectoderm 2" "Ectoderm" 44850 14025 8.58431170721813 8.36255245379717 -0.221759253420952 0.209861443438773 8.51142969410977 0.324600461345611 0.49051149990265 0.50907383745922 11090 7308 -0.601643510671806 1.18555404106935e-124 8.0551117372866e-123 0.612966367671029
ATP5MC1 "Early Ectoderm 2" "Ectoderm" 25581 5060 7.48893321955403 6.88912871837866 -0.599804501175368 0.492607465341195 7.26177267446641 0.264438448291882 0.427966768993138 0.997919215533903 3429 4515 0.396836909712826 4.91138094206642e-27 6.33604134324944e-26 0.284781545465068
ATP5MC2 "Early Ectoderm 2" "Ectoderm" 97982 62002 10.0429962206128 10.6928558130684 0.649859592455654 0.248748794731651 10.3147164641497 0.0375023366932892 0.128723180673996 0.999997179973309 37614 56522 0.58752994944422 0 0 0.904087523312681
ATP5MC3 "Early Ectoderm 2" "Ectoderm" 79105 22655 9.35056390337629 9.15431820490303 -0.196245698473264 0.240058743322135 9.28913833621798 0.441058090834595 0.595112723195016 0.325979381894882 308 1544 2.32192809488736 1.59920669572214e-130 1.15981417438065e-128 0.479727110812506
ATP5MD "Early Ectoderm 2" "Ectoderm" 33893 14844 8.25580703896347 8.45560093131187 0.199793892348392 0.190066381720757 8.33885051515852 0.332446385492678 0.498253642133419 0.0757352766832219 1503 1510 0.00669909348719168 0.949029567187695 1 0.03353002140581
ATP5ME "Early Ectoderm 2" "Ectoderm" 20070 6047 7.4015838138394 7.04014843619397 -0.361435377645431 0.318633440234795 7.2334115178386 0.295690283108649 0.460284803369482 0.365593859415261 3971 3308 -0.263470331215835 9.65758261751484e-12 5.94057909166319e-11 0.728955568578294
ATP5MF "Early Ectoderm 2" "Ectoderm" 35707 9031 8.38256203544159 7.76161222214248 -0.620949813299105 0.156844181214052 8.11618398798671 0.00590594140236287 0.0426616653086059 0.999999430201977 15047 14200 -0.0835792295787073 1.54700381983104e-10 8.77708232265112e-10 0.13459900911259
ATP5MG "Early Ectoderm 2" "Ectoderm" 39655 17315 8.69174293909908 8.69475206500773 0.00300912590865288 0.0973823478431085 8.64902182926487 0.976203913288422 0.985779673952145 0.031485799061597 879 1974 1.16627722442717 1.96588644272049e-84 8.34811953439466e-83 0.500645861207123
ATP5MGL "Early Ectoderm 2" "Ectoderm" 237 43 1.16504380175236 -0.397890460322591 -1.56293426207495 0.335633500724514 0.369216189866393 0.000171951094458019 0.00541225802736621 0.999947399359731 28 15 -0.857980995127572 0.0482058047653854 0.0966812225247979 0.548955266991534
ATP5MPL "Early Ectoderm 2" "Ectoderm" 29261 17436 8.28200721212738 8.71503774778797 0.43303053566059 0.0871371641913272 8.45461362380393 0.00134401306347668 0.0179251620824212 0.999997688693589 9952 10614 0.0929010226071661 6.21416881169374e-06 2.341073246491e-05 0.214536885869827
ATP5PB "Early Ectoderm 2" "Ectoderm" 19986 6722 7.63749654315171 7.34106903746778 -0.296427505683923 0.153607878297768 7.52411175816379 0.0987906473806703 0.231589461045204 0.999842628564332 4019 3607 -0.15599616281091 4.18989357453808e-05 0.000143853012725807 0.526254007538852
ATP5PD "Early Ectoderm 2" "Ectoderm" 38897 9517 8.18949409022228 7.87873626977458 -0.310757820447695 0.40978828962798 8.06999696365312 0.473281495193291 0.6238925832495 0.257219026119219 1782 1695 -0.0721705330617957 0.405931373873915 0.598026104967627 0.232240440346192
ATP5PF "Early Ectoderm 2" "Ectoderm" 46309 17142 8.69806144641785 8.73234723312378 0.0342857867059276 0.200908132763371 8.7091903112989 0.869579430760439 0.920354148889395 0.104696140469032 11515 14327 0.315197548422527 2.68758271688342e-40 5.04775477494962e-39 0.528757969488789
ATP5PO "Early Ectoderm 2" "Ectoderm" 45256 11431 8.76383837653347 8.18267677461277 -0.581161601920707 0.131168166667862 8.52247352531941 0.00293962344728835 0.0285208874295148 0.999999862082788 270 690 1.35039285903439 1.21429858507416e-39 2.23089922214193e-38 0.411460857646769
ATP6AP1 "Early Ectoderm 2" "Ectoderm" 3829 3965 5.37910638016304 6.42903938043211 1.04993300026907 0.206585320715423 5.87275869054537 0.00200106906571592 0.0226141398618685 0.999999753457146 1215 1641 0.433310898334219 1.61952503026714e-14 1.1946850547083e-13 0.412703380333006
ATP6AP1L "Early Ectoderm 2" "Ectoderm" 818 69 3.13682300189926 0.473197648091697 -2.66362535380756 0.524380376858502 1.99771584102682 0.000379148158528406 0.00856952879061545 0.999990919842128 442 101 -2.11873754658352 1.93453676234301e-44 3.99790500170864e-43 0.795433766071816
ATP6AP2 "Early Ectoderm 2" "Ectoderm" 16549 6176 6.92094100682533 7.08567669738782 0.164735690562495 0.333316623429529 7.04188093287664 0.635765122230662 0.752910783783966 0.0243058496256141 2030 618 -1.71417892508189 2.59602802291176e-133 1.98693623065863e-131 0.477076064302907
ATP6V0A1 "Early Ectoderm 2" "Ectoderm" 1876 1627 4.41025308621982 5.14527305495355 0.735019968733725 0.199918040826974 4.71294825015399 0.0123055055133892 0.0657541144160297 0.999997160121384 578 590 0.0295947821882958 0.816595216438282 1 0.0402639158760285
ATP6V0A2 "Early Ectoderm 2" "Ectoderm" 1600 540 3.79348505402794 3.6349452739798 -0.158539780048142 0.3684943377413 3.74620701137536 0.680875031961621 0.788099044833607 0.242515908686872 526 566 0.105545773305014 0.259868009832318 0.416081043690508 0.28554336630299
ATP6V0B "Early Ectoderm 2" "Ectoderm" 19374 11243 7.39767540427801 7.92649334807429 0.528817943796278 0.297754552620297 7.63140180810221 0.125040041445488 0.266739942711218 0.572198088703082 5366 2890 -0.892547279296015 1.96822223224624e-130 1.42211400392598e-128 0.38573078211677
ATP6V0D1 "Early Ectoderm 2" "Ectoderm" 4189 7187 5.37796056945338 7.2607267632244 1.88276619377103 0.175200209750514 6.22327063624871 4.32467055759074e-05 0.00214233774200651 0.999999999998068 936 1880 1.00537889586401 9.68237942495654e-60 2.78174473568039e-58 0.53399030596057
ATP6V0D2 "Early Ectoderm 2" "Ectoderm" NA NA NA NA NA NA NA NA NA 0.826599941576673 8 6 -0.362570079384708 0.62701713001532 0.844277846159283 NA
ATP6V0E1 "Early Ectoderm 2" "Ectoderm" 16902 6911 7.15260240664248 7.25026583506098 0.0976634284184943 0.292958807892551 7.23150375591017 0.750266535403056 0.836188965322344 0.0350280434359779 2009 1375 -0.546715031364193 8.07075822193706e-24 9.20389647877439e-23 0.459002618541532
ATP6V0E2 "Early Ectoderm 2" "Ectoderm" 3007 1718 4.90449299660589 5.1806220247736 0.276129028167706 0.206377346959482 5.08787000611116 0.230929465123226 0.392083180251095 0.164411657898308 948 844 -0.167456745851563 0.0174325045403434 0.0390020817930919 0.274050889105003
ATP6V1A "Early Ectoderm 2" "Ectoderm" 4298 1332 4.92954234432724 4.7746906470438 -0.154851697283446 0.465559805263128 4.85405338327414 0.749407845499346 0.835585308863165 0.118248585121816 1339 1168 -0.196958070813479 0.000896052933428663 0.00254983719665538 0.823870196818018
ATP6V1B2 "Early Ectoderm 2" "Ectoderm" 3284 2161 5.05631432052524 5.47450223878155 0.418187918256302 0.179046938767594 5.2512463245234 0.0570368290101147 0.165472103889538 0.834968655481891 1151 982 -0.228877395101732 0.000281791741458095 0.000866974888097145 0.26129265406431
ATP6V1C1 "Early Ectoderm 2" "Ectoderm" 2953 1218 4.5889360522668 4.61914320990667 0.030207157639869 0.429665563003455 4.62842411506268 0.946142938821932 0.965411607933761 0.101313371572625 712 569 -0.322940157391784 0.000114841426012197 0.000372494032378591 0.477660318470633
ATP6V1C2 "Early Ectoderm 2" "Ectoderm" 221 1526 0.779541128371152 4.28768533613979 3.50814420776864 0.734524194228066 2.30006911922202 0.00157534066149192 0.0198264220596744 0.999998289118905 45 103 1.17687776208408 5.53486671161052e-07 2.3196598732012e-06 0.335470178072478
ATP6V1D "Early Ectoderm 2" "Ectoderm" 10623 7482 6.65888855209763 7.33849455376444 0.679606001666809 0.219236024619693 6.95653250073484 0.0279865636145953 0.107390491773303 0.999999210615627 1591 2356 0.566111422706518 5.26536855722008e-29 7.22086379192703e-28 0.832999445734834
ATP6V1E1 "Early Ectoderm 2" "Ectoderm" 7403 2139 5.75992394134071 5.51633402199199 -0.243589919348723 0.5263006117023 5.70586467074682 0.658064720480746 0.770099362502201 0.214639206887713 1031 1115 0.112894056405934 0.106501703213473 0.194098727625947 0.240518406637549
ATP6V1E2 "Early Ectoderm 2" "Ectoderm" 905 81 2.79191657363119 0.543964893881472 -2.24795167974972 0.527430341767842 1.74162994545332 0.00237862395296809 0.0252157102399521 0.999997254313243 348 85 -2.02081847150755 1.35857336952722e-32 2.09287308890415e-31 0.898959924144165
ATP6V1F "Early Ectoderm 2" "Ectoderm" 21124 12804 7.74555246263633 8.21645608136004 0.470903618723704 0.0808978604130893 7.95163559626334 0.00084182350587972 0.0136106850760455 0.999999525134677 4501 4644 0.0451125398158595 0.159501619420301 0.273592821193614 0.0957999429652476
ATP6V1G1 "Early Ectoderm 2" "Ectoderm" 41235 22684 8.54974275951817 9.10599499591153 0.556252236393364 0.174349239213224 8.77444636127967 0.0170057655652597 0.0793783113189609 0.999657323587303 14235 11371 -0.324057833832258 1.24404586838083e-51 3.02634474815657e-50 0.269068805919195
ATP6V1G2 "Early Ectoderm 2" "Ectoderm" 315 265 1.72100672594222 2.36211426267117 0.641107536728942 0.395460872601154 1.94700393900851 0.148315946068788 0.29629460602614 0.674277340105005 112 77 -0.534776743552939 0.0113535283353922 0.0264147209763949 0.312614092506837
ATP6V1G2-DDX39B "Early Ectoderm 2" "Ectoderm" NA NA NA NA NA NA NA NA NA 0.414274864163597 0 0 0 1 1 NA
ATP6V1G3 "Early Ectoderm 2" "Ectoderm" 22 375 -2.44940757027454 1.41593749370986 3.8653450639844 1.01833643974293 -0.672563332909645 0.00340601015890693 0.0311457292601781 0.996966283538267 0 0 0 1 1 0
ATP6V1H "Early Ectoderm 2" "Ectoderm" 3633 2114 5.22807645450061 5.5069996952761 0.278923240775488 0.230394941700692 5.33755333587193 0.277789141874621 0.441673201655331 0.177140050122492 897 842 -0.0911828137990645 0.215011775954063 0.354460074031541 0.197669660056075
ATP7A "Early Ectoderm 2" "Ectoderm" 396 518 2.01598589114914 3.42549954144882 1.40951365029968 0.361536247029639 2.63244044489803 0.00961091619135975 0.0568415810832798 0.999999833170712 176 192 0.124851487185083 0.442985448407263 0.637719888704055 0.0885777070399697
ATP7B "Early Ectoderm 2" "Ectoderm" 260 251 1.49268073486757 2.29952863363908 0.806847898771513 0.343998853548691 1.84318942688321 0.0598133403596186 0.170338044360083 0.999897868031181 191 172 -0.150334273084431 0.409912967457259 0.602379502302677 0.135739991736669
ATP8A1 "Early Ectoderm 2" "Ectoderm" 306 236 1.64122264231426 2.24304668629709 0.601824043982832 0.215896414034029 1.93053795847705 0.0357190725972871 0.124741029876641 0.967311270710815 223 202 -0.142019004872428 0.309837849549691 0.483495859350489 0.160317291247339
ATP8A2 "Early Ectoderm 2" "Ectoderm" 293 233 0.668087540728788 2.09000944794102 1.42192190721223 0.646028691297992 1.25642470073172 0.0619931930409075 0.174138628160315 0.887854386071813 109 110 0.0130561528254464 0.95500935043049 1 0.00918204632703339
ATP8B1 "Early Ectoderm 2" "Ectoderm" NA NA NA NA NA NA NA NA NA 0.904494472750514 81 28 -1.49957100949051 4.45241641349661e-07 1.89030018484868e-06 NA
ATP8B2 "Early Ectoderm 2" "Ectoderm" 743 501 2.97936846036868 3.33949385100064 0.360125390631954 0.193152127180162 3.1266806874401 0.114490151239345 0.253167715001674 0.548625527107298 264 292 0.144908304971686 0.200284149955045 0.333395411145819 0.40238291645418
ATP8B3 "Early Ectoderm 2" "Ectoderm" 409 95 1.89286522802668 0.834731972367547 -1.05813325565913 0.399265470105579 1.43524765339539 0.0331955071009577 0.119317293254043 0.748297128301934 53 68 0.3536369546147 0.18846408754575 0.315830254542267 0.200314670546286
ATP9A "Early Ectoderm 2" "Ectoderm" 378 634 2.17369017635511 3.77868501050167 1.60499483414655 0.33397651384434 2.89243738132387 0.00337835728342257 0.0310004275234396 0.999999998035526 356 964 1.43460486812634 3.45902263809962e-53 8.79009374857756e-52 0.893837685707685
ATP9B "Early Ectoderm 2" "Ectoderm" 619 447 2.76296991499412 3.2582946066936 0.495324691699487 0.134918090822011 2.99584869629543 0.0289146518914081 0.109427633959367 0.996916051313435 268 323 0.268387640328001 0.0261264296164809 0.0560753916086829 0.541841835922105
ATPAF1 "Early Ectoderm 2" "Ectoderm" 4582 1895 5.45008969088084 5.33459723551623 -0.115492455364607 0.212586687941732 5.42860064763112 0.603342893143935 0.728778925928832 0.0528860213665873 486 1163 1.25709738082594 1.22835000784516e-53 3.1504330532336e-52 0.478040647834985
ATPAF2 "Early Ectoderm 2" "Ectoderm" 1617 483 4.1187861244213 3.40982536686523 -0.708960757556075 0.103089605272087 3.84722708210947 2.5715685571683e-06 0.00027935514043929 0.999996184654112 546 274 -0.992109214380535 5.60008087203944e-20 5.41387748408246e-19 0.77796765060279
ATPSCKMT "Early Ectoderm 2" "Ectoderm" 760 604 3.04341199091305 3.72648884988891 0.683076858975863 0.18418382407496 3.36675772427863 0.0116130487504217 0.0640272566461532 0.999996192921503 237 300 0.338801913451759 0.008295600053182 0.0198218163166111 0.495993838760289
ATR "Early Ectoderm 2" "Ectoderm" 1242 636 4.01617830236279 3.80348268906371 -0.212695613299088 0.383647389688221 3.83600523124726 0.597949856194057 0.724789371269349 0.0317204241203452 566 410 -0.464210341260546 9.82465368098906e-07 4.00936973400784e-06 0.64858751107481
ATRAID "Early Ectoderm 2" "Ectoderm" 18451 5465 7.5275409971711 6.98459914628666 -0.542941850884442 0.109939522590588 7.32726455274782 0.00164251619780726 0.0203586908517829 0.999999312293846 3584 2239 -0.678474386644301 1.99700142790725e-63 6.167453851674e-62 0.833499529267435
ATRIP "Early Ectoderm 2" "Ectoderm" 507 87 2.22179078573209 0.941745283487899 -1.28004550224419 0.400587059492983 1.68836102235735 0.0133102249566449 0.0687719113153165 0.9999759688157 130 96 -0.433510159350323 0.0251936566230573 0.0542718841749786 0.338667772817677
ATRN "Early Ectoderm 2" "Ectoderm" 1114 709 3.65013277435946 3.98265986721551 0.332527092856048 0.232004067304513 3.80322717278487 0.202056373918591 0.362195189651105 0.995882060432289 508 780 0.617656892066284 1.40585367660581e-13 9.82423334312342e-13 0.684167033070604
ATRNL1 "Early Ectoderm 2" "Ectoderm" 827 414 3.17419388044336 3.14661022828643 -0.0275836521569288 0.375568388348136 3.10247072437306 0.943723522856705 0.963689155353596 0.0359922803334939 94 70 -0.420108488826266 0.0610524899812414 0.119682164000482 0.5169717702262
ATRX "Early Ectoderm 2" "Ectoderm" 15132 9242 7.51643161900225 7.7484547265533 0.232023107551043 0.394949759496458 7.58529484507141 0.576323454664971 0.708019220783174 0.994048144316121 5133 5012 -0.0344090617930741 0.516443272417314 0.723147554204127 0.114376150047673
ATXN1 "Early Ectoderm 2" "Ectoderm" 786 1025 3.03855355463273 4.3244043753761 1.28585082074337 0.256648561989551 3.46354909111437 0.127389322987369 0.269720168165876 0.999993801016175 202 406 1.00354906708107 8.55805364798684e-15 6.4356563432861e-14 0.780455283685944
ATXN10 "Early Ectoderm 2" "Ectoderm" 17934 7162 7.72492195124391 7.38423697036962 -0.340684980874284 0.359990954110036 7.5634524626023 0.378622389329888 0.5400635661615 0.207956039543028 4314 3673 -0.232008932954968 9.49477543737035e-08 4.32197535423694e-07 0.681007223622169
ATXN1L "Early Ectoderm 2" "Ectoderm" 1023 711 3.44055925791175 3.93438643848026 0.493827180568514 0.194857349971961 3.64987765500683 0.0739840915596685 0.194046252882514 0.918146825233056 86 93 0.111645355828909 0.604693629955494 0.820782801798554 0.226081836363034
ATXN2 "Early Ectoderm 2" "Ectoderm" 5415 3809 5.96246989632363 6.43414300350409 0.471673107180453 0.0934013636147983 6.1376554132125 0.00179329380564213 0.0212311163314882 0.999996421835831 1139 1070 -0.0900753443018481 0.105197458581059 0.192228327636465 0.138189714589181
ATXN2L "Early Ectoderm 2" "Ectoderm" 4513 2438 5.66187589053047 5.77432794400179 0.112452053471321 0.0797982854190035 5.73323292878475 0.176620436162041 0.33007055556761 0.208034432613455 1519 1718 0.177498221147113 0.000999551141424327 0.00282311964739508 0.731817470643339
ATXN3 "Early Ectoderm 2" "Ectoderm" 3928 2271 5.46411100677631 5.64908747157623 0.184976464799921 0.110237716767135 5.5063566460393 0.146306457446638 0.293973801429453 0.100538085138929 2178 1888 -0.206043494727537 8.12598334453393e-06 3.02134296243385e-05 0.345094802334928
ATXN7 "Early Ectoderm 2" "Ectoderm" 1315 823 3.89012037085516 4.15815859853202 0.268038227676852 0.154188339772575 4.01883333834241 0.133225318066099 0.277481648658028 0.507033028931248 763 690 -0.14488692764749 0.0651213522753322 0.126683731711828 0.259741465038875
ATXN7L1 "Early Ectoderm 2" "Ectoderm" 2458 257 3.90002155895589 2.52915831146587 -1.37086324749002 0.910997111717536 3.26412921633742 0.177470943136368 0.331190287170079 0.846636775983433 374 363 -0.0429521451845468 0.716230539315125 0.94142602248833 0.0313321881399841
ATXN7L2 "Early Ectoderm 2" "Ectoderm" 230 169 1.24597829558188 1.76640510010081 0.520426804518921 0.209925553088875 1.53389727973065 0.0649294338999455 0.179065540079444 0.302888010903083 72 79 0.132103536007345 0.573212252853775 0.785314590830248 0.253836917814909
ATXN7L3 "Early Ectoderm 2" "Ectoderm" 1210 824 3.75169656082938 4.16899303722261 0.417296476393235 0.179515647318532 3.91205808256481 0.0672966818402426 0.183254469231014 0.968154971474233 259 229 -0.176877762084079 0.145472499790549 0.254557155787474 0.229397967913055
ATXN7L3B "Early Ectoderm 2" "Ectoderm" 5789 5755 6.14613419496294 6.94447729109927 0.798343096136337 0.319835952594061 6.47724172264589 0.0443134740398476 0.142475175279078 0.9999923479072 3942 4067 0.0450259687496837 0.151577939679962 0.261274276656827 0.0563992711499498
AUH "Early Ectoderm 2" "Ectoderm" 1450 935 4.02392525744129 4.30207735642268 0.278152098981393 0.265174669677978 4.08215652694266 0.337040724118593 0.502567117993742 0.404314914955109 499 580 0.216610068742442 0.00842192249713861 0.0200939018278206 0.778746842233722
AUNIP "Early Ectoderm 2" "Ectoderm" 1008 44 2.80631842438771 -0.268273798438307 -3.07459222282602 0.821336229973242 1.44145404613847 0.00595522437595588 0.0427407361666507 0.999998478264063 177 180 0.0241124561168075 0.808929722915936 1 0.0077213794705104
AUP1 "Early Ectoderm 2" "Ectoderm" 6657 3395 6.08627344612176 6.26302395802518 0.176750511903418 0.135590542593937 6.21653773526013 0.232683755636081 0.393540475935905 0.027276644050698 13 17 0.362570079384708 0.472438099056872 0.673064401864131 0.661154129106496
AURKA "Early Ectoderm 2" "Ectoderm" 7353 578 5.68228593439105 3.65539600568933 -2.02688992870172 0.663441416631282 4.7775315849355 0.0179085870683504 0.0820805049737925 0.999997953112459 1634 3397 1.05539521679878 6.41726137818987e-89 2.90336096559039e-87 0.255069295930897
AURKAIP1 "Early Ectoderm 2" "Ectoderm" 30181 12101 7.97718111451309 8.11601602486589 0.138834910352805 0.304368961658795 8.04735621338721 0.662750515774699 0.773802689448647 0.0809774443112469 6117 5744 -0.0907532140247269 0.0112528699403298 0.0261962699596714 0.2833016009653
AURKB "Early Ectoderm 2" "Ectoderm" 6415 394 5.89646015063824 2.97177857515018 -2.92468157548806 0.49104118457059 4.63609040969685 0.00024513113348485 0.00673208498158431 0.999999998929247 908 1552 0.772705630193194 4.50767148055041e-30 6.41341297203366e-29 0.172861204132472
AURKC "Early Ectoderm 2" "Ectoderm" 1809 108 2.77452434627419 1.21690084534618 -1.55762350092802 1.01025372532399 2.25026499254743 0.169693374534601 0.32145623867775 0.99918672865327 18 17 -0.0780025120012732 0.877035393423853 1 0.0500778987700173
AUTS2 "Early Ectoderm 2" "Ectoderm" 3871 1430 5.39206167514291 5.04017465888097 -0.351887016261939 0.215945089265556 5.23632090706857 0.14634757452929 0.293997835640711 0.130869213253375 1763 1944 0.140919594316034 0.00464470391987738 0.0116820426944416 0.222366683321235
AVEN "Early Ectoderm 2" "Ectoderm" 2663 1326 4.91221518441097 4.84959340127751 -0.0626217831334648 0.336736040468751 4.85706356005973 0.859538581769152 0.914578479648911 0.99564670016827 526 1072 1.02577520911931 7.88777179223937e-40 1.45743142161186e-38 0.485189999401935
AVIL "Early Ectoderm 2" "Ectoderm" 136 99 0.204151862779954 0.864733749218042 0.660581886438088 0.658376301013962 0.420071863518166 0.44123322897416 0.595222180404638 0.957830719762317 45 23 -0.938599455335857 0.0127731088940812 0.0293925704842529 0.369850483700089
AVL9 "Early Ectoderm 2" "Ectoderm" 1616 829 4.03393821530193 4.15154085375834 0.11760263845641 0.18899218321556 4.06679313036979 0.554870542986817 0.69129867837443 0.0489286569037733 791 803 0.0216950710993191 0.6616940834035 0.881955137047452 0.184477758187036
AVP "Early Ectoderm 2" "Ectoderm" NA NA NA NA NA NA NA NA NA 0.780407446285605 7 122 3.94251450533924 9.83084126256453e-23 1.0652737001024e-21 NA
AVPI1 "Early Ectoderm 2" "Ectoderm" 639 414 2.32669659867478 3.06737366751277 0.740677068837994 0.431104199719102 2.74096732207643 0.155135460404534 0.304244673575018 0.340851999201976 156 218 0.480166310709546 0.00163569835317787 0.00446170769276466 0.64828024372734
AXDND1 "Early Ectoderm 2" "Ectoderm" NA NA NA NA NA NA NA NA NA 0.878840708747843 5 9 0.736965594166206 0.301412005331288 0.472059371662492 NA
AXIN1 "Early Ectoderm 2" "Ectoderm" 1486 1247 4.00559278845432 4.7994828669775 0.793890078523182 0.198450716763964 4.36166922199958 0.00787310246042591 0.0505244747775615 0.996361245235234 512 656 0.356934544715276 4.1922511366142e-05 0.000143908440009568 0.449601971823676
AXIN2 "Early Ectoderm 2" "Ectoderm" 1446 1280 3.8786540451279 4.51043795597278 0.631783910844878 0.368921748729577 4.10940971848991 0.134316917965553 0.279075059607709 0.999298406232908 160 88 -0.855183447148219 1.00724716423617e-05 3.70875339195077e-05 0.365127405661063
AXL "Early Ectoderm 2" "Ectoderm" 1774 1084 4.09681427633382 4.56767008936928 0.470855813035462 0.763670017033187 4.347730679208 0.559939696293294 0.695388752885068 0.108030404830476 714 403 -0.823587948913957 5.07051537502924e-19 4.67995518217665e-18 0.388845900979564
AZI2 "Early Ectoderm 2" "Ectoderm" 4137 2203 5.62270732272572 5.63889629386804 0.0161889711423155 0.202439878477084 5.63101162281361 0.938468099572283 0.96072507266893 0.0380679355358812 1298 955 -0.442318907467132 1.15105247505716e-12 7.53770041494988e-12 0.491014381792073
AZIN1 "Early Ectoderm 2" "Ectoderm" 5246 3211 5.84418719930902 6.11628787108745 0.272100671778431 0.0807016864002255 5.89779729350103 0.0036095276479356 0.0322678058458937 0.662245592606304 663 1147 0.789867495328763 6.82350842570425e-27 8.7445676476067e-26 0.604043105878284
AZIN2 "Early Ectoderm 2" "Ectoderm" 115 159 0.304513794524433 1.52591059655815 1.22139680203372 0.645324169864683 0.728634309455408 0.110377174686095 0.247901829016308 0.994277230372048 18 24 0.395928676331139 0.358667500330254 0.539519729386703 0.324160564095049
AZU1 "Early Ectoderm 2" "Ectoderm" 238 388 1.2763122139109 2.89602541071939 1.61971319680849 0.241034718210628 1.93746362000085 0.000486148619646563 0.00980807901206937 0.999999990507465 92 167 0.853158611670729 6.04267399452369e-06 2.28001440432496e-05 0.526734370845287
B2M "Early Ectoderm 2" "Ectoderm" 21227 9888 7.39536996878915 7.87724645644475 0.4818764876556 0.272722072118914 7.67094753404448 0.121325527511233 0.261525679047198 0.930839131221009 3503 2795 -0.325638414225737 5.5966638619015e-14 4.01681983031359e-13 0.287373658618819
B3GALNT1 "Early Ectoderm 2" "Ectoderm" 687 402 2.9293010267298 3.00680756407052 0.0775065373407267 0.918431740063237 2.88927872815728 0.935769956056912 0.959284324798656 0.175838270151303 231 187 -0.303392143449935 0.02219775976987 0.0484947534793872 0.443367253662402
B3GALNT2 "Early Ectoderm 2" "Ectoderm" 1944 1044 4.65750815641583 4.51019175517624 -0.147316401239589 0.43581362433016 4.57025328330597 0.745770461181571 0.833080482111695 0.0339287913337531 710 620 -0.195256291398934 0.0131345101935656 0.0301561128039134 0.802875646105255
B3GALT1 "Early Ectoderm 2" "Ectoderm" 1247 14 1.73650739073939 -1.80804957253365 -3.54455696327304 1.43004137264506 0.280023299746428 0.0393227080528374 0.132182480615367 0.998225736109837 270 85 -1.65588428665177 3.63480721843305e-20 3.54581395353842e-19 0.46716255481552
B3GALT2 "Early Ectoderm 2" "Ectoderm" NA NA NA NA NA NA NA NA NA 0.546246618307716 5 5 0 1 1 NA
B3GALT4 "Early Ectoderm 2" "Ectoderm" 445 520 2.16549845106985 3.24497676160244 1.07947831053259 0.281385509225327 2.63289799036429 0.00832991259975363 0.0522433404697542 0.999979904471122 1 4 1.32192809488736 0.233037982273905 0.377903650343514 0.845018401518033
B3GALT5 "Early Ectoderm 2" "Ectoderm" 427 80 1.40788433025578 0.456887827891707 -0.950996502364069 0.686072491714191 0.909547953593477 0.207277138831089 0.368368572739749 0.549449489298823 278 263 -0.0797271924707342 0.562785433933868 0.774870388416911 0.0838354213422884
B3GALT6 "Early Ectoderm 2" "Ectoderm" 2505 1279 4.72884351576457 4.79740890253656 0.0685653867719891 0.127587315017582 4.83289569819627 0.621421823100889 0.740871268996679 0.0259843619822776 405 392 -0.0469504149265698 0.651972485327968 0.871637338158711 0.288985709779297
B3GAT1 "Early Ectoderm 2" "Ectoderm" 423 152 2.19008759444447 1.50155402831678 -0.688533566127684 0.489044923661679 1.86668517798664 0.199580759869612 0.359250885129043 0.991847133046607 279 233 -0.258918297361562 0.0516590290922587 0.102905772911085 0.376043101017892
B3GAT2 "Early Ectoderm 2" "Ectoderm" 510 122 2.55743212978976 1.08853668066525 -1.46889544912451 0.764422939089786 1.77383771429354 0.0951022080705075 0.226255104102826 0.452173201050958 543 285 -0.92759150447195 3.0158083808554e-16 2.45164204394979e-15 0.631489126761752
B3GAT3 "Early Ectoderm 2" "Ectoderm" 3236 2419 5.27817054279044 5.70830460652708 0.430134063736639 0.306198916217161 5.48999711228394 0.203807016795059 0.364391460014721 0.534309738070712 1089 913 -0.254062064606219 6.02291527010508e-05 0.000203078062494018 0.270780544753536
B3GLCT "Early Ectoderm 2" "Ectoderm" 251 273 1.44053522073815 2.30184078175356 0.861305561015409 0.324577111693546 1.83780421263256 0.0337941526012902 0.120842754091506 0.999929928202771 120 159 0.403064857612768 0.0289985894062091 0.0615643772899718 0.467969644985907
B3GNT10 "Early Ectoderm 2" "Ectoderm" 108 86 0.0620299258303916 0.635254093407439 0.573224167577047 0.237063739072731 0.286760342588796 0.0266540811724718 0.104002000932604 0.581540162045771 98 75 -0.381429106636024 0.0830645142062994 0.156130970014636 0.285483224764645
B3GNT2 "Early Ectoderm 2" "Ectoderm" 1793 340 3.70788311728107 2.80544160840985 -0.902441508871225 0.721283617844803 3.1944127950894 0.249721437546287 0.411682645132919 0.426583548474804 717 416 -0.783936460378388 6.8326245254908e-18 6.00031479871219e-17 0.868683956436065
B3GNT4 "Early Ectoderm 2" "Ectoderm" 565 42 1.02534426912641 -0.433954143034125 -1.45929841216053 1.41918871816529 0.453824986300662 0.35169329297621 0.516226100654324 0.76917712140758 175 36 -2.24997825300835 1.50761187562787e-19 1.42615517145374e-18 0.739964239173937
B3GNT5 "Early Ectoderm 2" "Ectoderm" 498 303 2.65823866420514 2.6360365956643 -0.0222020685408451 0.440242465109904 2.60683290001273 0.961173670535303 0.976062381060704 0.0712451495725356 236 179 -0.396890152568584 0.00537598227106023 0.0133240139123013 0.51438743829711
B3GNT7 "Early Ectoderm 2" "Ectoderm" 3725 80 3.60148892195105 0.589800731248658 -3.01168819070239 1.50393147486363 2.28770388795939 0.0837930592973095 0.208525239350453 0.962950995799063 802 368 -1.12177917145692 1.07455510598946e-26 1.36802663197763e-25 0.372475203415827
B3GNT8 "Early Ectoderm 2" "Ectoderm" 111 132 0.00909308724857982 1.25254970316081 1.24345661591223 0.247685512319149 0.605817614658298 0.000100769029231947 0.00374446237742296 0.999916395136443 12 41 1.69187770463767 6.93896464397064e-05 0.000231705658502927 0.790486688066191
B3GNT9 "Early Ectoderm 2" "Ectoderm" 246 186 1.04364753573035 1.82841743965705 0.784769903926704 0.339044746436413 1.4633527599108 0.0596582267040937 0.170155076467498 0.209625165198562 51 49 -0.0565835283663675 0.841555762168459 1 0.0630150342901721
B3GNTL1 "Early Ectoderm 2" "Ectoderm" 473 118 2.46193526693193 1.07137877205778 -1.39055649487414 0.449381874759437 1.7214766650212 0.0163661644565951 0.0777422310903222 0.999536420919939 168 78 -1.09709868810508 1.06426216985124e-08 5.22789768061883e-08 0.788963765333662
B4GALNT1 "Early Ectoderm 2" "Ectoderm" NA NA NA NA NA NA NA NA NA 0.624648894815751 26 24 -0.111031312388744 0.785860474040818 0.999895014082818 NA
B4GALNT3 "Early Ectoderm 2" "Ectoderm" NA NA NA NA NA NA NA NA NA 0.885524028256812 73 37 -0.961525852185364 0.000473540377636991 0.00140703327797494 NA
B4GALNT4 "Early Ectoderm 2" "Ectoderm" 2280 1279 4.78245335972185 4.82377553407525 0.0413221743534011 0.479640500206368 4.8092634618948 0.933801569561039 0.958298806941601 0.0914692056721738 827 742 -0.156268556960729 0.0324882093719033 0.0682470911561657 0.441612138323604
B4GALT1 "Early Ectoderm 2" "Ectoderm" 1063 429 3.51995182419619 3.06849845005317 -0.451453374143026 0.238526081327366 3.31132174625408 0.101997167262921 0.236581002116442 0.206589996023972 340 196 -0.791576109567796 1.41760073298187e-09 7.52066317629067e-09 0.699458264069356
B4GALT2 "Early Ectoderm 2" "Ectoderm" 2886 906 5.02886133956446 4.34041214032873 -0.688449199235734 0.260773392909652 4.80160337957012 0.0351621788225484 0.123680247480392 0.953359977243869 872 892 0.0326785214917828 0.719795841595066 0.944957740789617 0.0433513543156304
B4GALT3 "Early Ectoderm 2" "Ectoderm" 2695 1352 4.99135017976009 4.90614472668078 -0.085205453079312 0.166790333215012 4.98581425692752 0.626782500400304 0.745205540717748 0.0397559101983897 16 19 0.234465253637023 0.618694133460674 0.835511067740603 0.423118639489685
B4GALT4 "Early Ectoderm 2" "Ectoderm" 6058 1264 5.41022045768591 4.81506873300991 -0.595151724676001 0.57553921062943 5.20688346422986 0.336482521604575 0.502246283097359 0.806263299308775 1250 833 -0.584962500721156 4.84704529963925e-18 4.2975359515666e-17 0.982879619545096
B4GALT5 "Early Ectoderm 2" "Ectoderm" 3343 1295 4.79744138710088 4.78757147113474 -0.00986991596613773 0.406784256814616 4.82195148528457 0.981390340122383 0.988895045636816 0.0377693754796232 1239 2129 0.780513309838963 6.87059666719429e-45 1.44297433691486e-43 0.496858508583415
B4GALT6 "Early Ectoderm 2" "Ectoderm" 1131 727 3.34622405778905 3.89017306445773 0.543949006668686 0.431473607949605 3.43320412846291 0.253783435771207 0.416244004624993 0.13401749146661 303 903 1.5722514489716 2.00862915572804e-41 3.85864037415852e-40 0.604583298291523
B4GALT7 "Early Ectoderm 2" "Ectoderm" 2330 1087 4.50647601826528 4.57185866916588 0.065382650900597 0.24072865135503 4.57465853322508 0.793405965772088 0.867107108814697 0.0535590282162726 554 431 -0.361456459074 0.000157860723957723 0.000501857668480931 0.458529101603661
B4GAT1 "Early Ectoderm 2" "Ectoderm" 3177 3352 5.23652684121449 6.13326535868638 0.896738517471894 0.457042121868183 5.6329058327481 0.0951407935093228 0.226255104102826 0.999978514314878 908 912 0.00633456579011495 0.893653285383633 1 0.00706400546724981
B9D1 "Early Ectoderm 2" "Ectoderm" 3620 913 4.91765541469963 4.27053545581271 -0.647119958886925 0.341960535318954 4.68613302980028 0.097577346628757 0.23005487502722 0.573449063570642 797 649 -0.295949028306529 9.60116019534278e-05 0.000315220186542248 0.457332561362463
B9D2 "Early Ectoderm 2" "Ectoderm" 786 565 3.14956126695476 3.58763311793388 0.438071850979118 0.326975290944729 3.40306524707325 0.223656690834955 0.384577278200559 0.695827912931618 332 342 0.0426863991015502 0.763419213732187 0.988773041185441 0.0974415475592494
BAALC "Early Ectoderm 2" "Ectoderm" 403 715 2.08175668948156 3.36700471594013 1.28524802645857 1.08208127172007 2.53476925711941 0.287334792470466 0.451901371214844 0.999883124149187 81 62 -0.380272081118167 0.110183140886834 0.199699208174153 0.185880111977922
BABAM1 "Early Ectoderm 2" "Ectoderm" 7658 2543 6.19519785997597 5.85435715404002 -0.340840705935949 0.272505835983365 6.03508301591439 0.251072076788509 0.413030805972807 0.371459257649199 2224 2484 0.159440515708526 0.000408279439142174 0.0012255345000076 0.241678433013665
BABAM2 "Early Ectoderm 2" "Ectoderm" 3057 1898 4.96595380997936 5.40288560887229 0.43693179889293 0.13285824208984 5.21318604875515 0.0176061880698077 0.0811745067165345 0.862296289436278 540 705 0.384039589444365 7.2405772489296e-06 2.70616749369374e-05 0.878946303330222
BACE1 "Early Ectoderm 2" "Ectoderm" 795 888 3.03597635844777 4.25216125830187 1.2161848998541 0.582169947609233 3.63176444849132 0.0775173943015228 0.199655161521061 0.999636460316628 299 262 -0.189899701203579 0.135064538764657 0.23871757289511 0.118985945497409
BACE2 "Early Ectoderm 2" "Ectoderm" 548 411 2.67975432181041 3.00194349839279 0.322189176582379 0.548508768218517 2.7048435864346 0.577024084717209 0.708747796823142 0.108064087840009 110 210 0.926683322357079 6.21429409799795e-08 2.87055321835955e-07 0.605209612630823
BACH1 "Early Ectoderm 2" "Ectoderm" 1910 1233 4.554153924036 4.73250512081292 0.178351196776922 0.163272887006528 4.59305433507501 0.313028103018071 0.47873390360598 0.151067133441695 795 1077 0.437516842208857 1.00639386316752e-10 5.80512682942384e-10 0.628000344447354
BACH2 "Early Ectoderm 2" "Ectoderm" 473 745 2.47159062222429 3.59657582325527 1.12498520103098 0.490141683098374 2.97594823869217 0.0556656893615951 0.163001508603942 0.999984081524669 466 566 0.279926185232567 0.00195117165845322 0.00524525822364129 0.24882654898574
BAD "Early Ectoderm 2" "Ectoderm" 5105 5323 5.87468875670868 6.85998334576293 0.98529458905425 0.291588999695683 6.33768490349298 0.0128066788960939 0.0672861275174758 0.999999480095729 1608 1770 0.138399886028468 0.00600682305435509 0.0147272881266817 0.140465488764445
BAG1 "Early Ectoderm 2" "Ectoderm" 4940 1652 5.89040867365721 5.2363336475653 -0.654075026091909 0.233668680211771 5.63083780483884 0.0286979211232226 0.109018449619492 0.984671451005939 1966 950 -1.04847971141797 4.82348561680648e-69 1.61595113293842e-67 0.726655381251567
BAG2 "Early Ectoderm 2" "Ectoderm" 1721 313 4.13823071651979 2.73770042085058 -1.4005302956692 0.27618798739008 3.51818345684244 0.00152120453060819 0.0194045615680775 0.999999995330176 207 271 0.387023123109247 0.00415833911295495 0.010554735690557 0.177976316608879
BAG3 "Early Ectoderm 2" "Ectoderm" 830 635 3.08972509278322 3.71678730300717 0.62706221022395 0.218405567673984 3.39158187861919 0.0285192062554784 0.108729253431458 0.567423668166332 287 484 0.751915935632178 3.8414032998927e-12 2.4332657343514e-11 0.857598031779439
BAG4 "Early Ectoderm 2" "Ectoderm" 2740 1191 4.68858438372988 4.6875452713668 -0.00103911236308196 0.278856509774169 4.67893804119838 0.997137770909578 0.998122486119379 0.218793059271642 167 191 0.192645077942396 0.206174401237438 0.341782476291563 0.498655146725234
BAG5 "Early Ectoderm 2" "Ectoderm" 3100 2996 5.10660519370364 6.04452681254884 0.937921618845198 0.123240286036401 5.48717364197373 0.000181314049542973 0.00558218511875643 0.999999999087874 1558 1599 0.03745097707694 0.620983134424052 0.837901011426893 0.0399297514040149
BAG6 "Early Ectoderm 2" "Ectoderm" 6773 3672 6.18109829491916 6.3771046947553 0.19600639983614 0.077693677279194 6.30878249712537 0.0458578710518543 0.145222102102928 0.0332964851838337 79 76 -0.0551415541924609 0.811578941581434 1 0.180030829370306
BAHCC1 "Early Ectoderm 2" "Ectoderm" 530 483 2.63733168307744 3.38014484831324 0.742813165235802 1.06686170715037 2.75295146334594 0.510646460122724 0.654742473974616 0.618150693231365 338 265 -0.349859027635154 0.00451042638615032 0.0113694215752948 0.242531338429131
BAHD1 "Early Ectoderm 2" "Ectoderm" 506 193 2.35532176747349 1.92072235002777 -0.434599417445727 0.28514841447593 2.08723170556541 0.171256200637275 0.323208673130531 0.366269226957728 109 78 -0.477578965347557 0.0241549502271671 0.0522435447558208 0.917435702600374
BAIAP2 "Early Ectoderm 2" "Ectoderm" 1609 858 4.18197550421927 4.19563687546763 0.0136613712483618 0.415649817502881 4.22153826873312 0.974713532681253 0.984802961213071 0.0389089331662722 809 535 -0.595688907314215 4.20720249310527e-13 2.83170903985021e-12 0.494331565558832
BAIAP2L1 "Early Ectoderm 2" "Ectoderm" 1851 410 4.30633266825605 3.11532700007534 -1.19100566818071 0.273871541555326 3.76481531612765 0.00376657432743072 0.0330000996759007 0.999999861290276 544 457 -0.250908631567345 0.00480128874372847 0.0120414655139954 0.210669552858311
BAIAP2L2 "Early Ectoderm 2" "Ectoderm" 329 242 1.81614225684702 2.32469376313107 0.508551506284052 0.211196917475792 2.00493053171295 0.0636394448095546 0.176952303071429 0.812052663244636 196 41 -2.22973439667762 8.0007166503269e-24 9.12939759675487e-23 0.448817489099131
BAIAP3 "Early Ectoderm 2" "Ectoderm" 342 707 1.64307698522485 3.63328944117459 1.99021245594974 0.559450167130231 2.56134868604593 0.00936215860337206 0.0557708697633968 0.999999897703854 101 153 0.594361198723406 0.00139801379168711 0.00384915954247535 0.298642085645964
BAK1 "Early Ectoderm 2" "Ectoderm" 2180 880 4.28558461726131 4.28149451392293 -0.00409010333837756 0.396328494216476 4.28344969024511 0.992074108237285 0.995322104784735 0.0813100479993398 255 461 0.851749041416058 5.06357521767031e-14 3.64096065781537e-13 0.49880237419903
BAMBI "Early Ectoderm 2" "Ectoderm" 2328 1365 4.74933500168918 4.91317063003626 0.163835628347081 0.409841707010201 4.82348627989795 0.702335968765865 0.801687548547108 0.985294317705186 902 1238 0.456378294659743 1.19570798817087e-09 6.38370264211216e-09 0.609381120895825
BANF1 "Early Ectoderm 2" "Ectoderm" 31942 14722 8.34568881901819 8.46460267160452 0.118913852586331 0.0889260126017456 8.40663796955073 0.221986312356269 0.38342268862124 0.156219213845986 7482 7836 0.0666847219015828 0.0325849672964657 0.068428077944774 0.560781779844949
BANK1 "Early Ectoderm 2" "Ectoderm" NA NA NA NA NA NA NA NA NA 0.591541748970316 7 28 1.85798099512757 0.000802643610659815 0.00230019104289132 NA
BANP "Early Ectoderm 2" "Ectoderm" 2131 742 4.53419462493322 4.05135908882487 -0.482835536108355 0.161943165398035 4.33169834519035 0.0241736205913556 0.097920626662248 0.999982197385547 559 623 0.156119201917282 0.0402207624169621 0.082294467819321 0.196358092089511
BAP1 "Early Ectoderm 2" "Ectoderm" 1353 963 3.88600460417883 4.39430994720601 0.508305343027183 0.0827364590951585 4.13889662246034 1.06398905905767e-05 0.000783250493363294 0.918506111810549 637 724 0.184424571137427 0.0185030926419098 0.0411690090679008 0.362822413077733
BARD1 "Early Ectoderm 2" "Ectoderm" 4363 1157 5.61055261645367 4.64016729212059 -0.970385324333078 0.347594517708947 5.12865211242286 0.0307237909073578 0.113489818499157 0.985949652338678 799 1248 0.642701571833233 4.74050740305101e-17 4.03672758806859e-16 0.284912163064291
BARHL1 "Early Ectoderm 2" "Ectoderm" 645 1634 2.96092906099739 4.76686878866622 1.80593972766884 1.31113279345897 2.92084918000362 0.322349897761116 0.488174302125988 0.999994724571465 112 234 1.05633798414981 6.65788085882939e-09 3.33479578247213e-08 0.584924274030654
BARHL2 "Early Ectoderm 2" "Ectoderm" 179 427 0.0547642897973498 2.15501389806737 2.10024960827002 0.851534206187092 0.643725655193185 0.0244254768864239 0.0985771849716411 0.996755738211268 5 11 1 0.165786683981058 0.283119618009455 0.476133882402532
BARX1 "Early Ectoderm 2" "Ectoderm" 2633 55 4.41279272267612 0.180925907057902 -4.23186681561822 0.63735875752496 2.61935130380209 6.69597751704381e-05 0.0028189423559772 0.99999998686278 814 490 -0.731077034803747 5.79703464748878e-15 4.40902509481433e-14 0.172755208671884
BARX2 "Early Ectoderm 2" "Ectoderm" NA NA NA NA NA NA NA NA NA 0.480327005478266 11 5 -1 1 1 NA
BASP1 "Early Ectoderm 2" "Ectoderm" 21484 14755 8.05127375845165 8.47651767685076 0.425243918399104 0.430437564776432 8.18698016124037 0.358321750975676 0.521917131119022 0.630749448106681 4486 3819 -0.232178545753234 4.20715249798263e-12 2.65538790648421e-11 0.260991774028987
BATF3 "Early Ectoderm 2" "Ectoderm" 242 47 -0.0850245471957301 -0.265659756298689 -0.180635209102959 1.13043441896522 -0.0543836752836179 0.877984662034992 0.92561036015962 0.810825754254131 60 54 -0.149377624038227 0.583892595748815 0.797636417924519 0.826957406477072
BAX "Early Ectoderm 2" "Ectoderm" 30687 8795 7.75120409840802 7.48461879937413 -0.266585299033888 0.486690843253037 7.70529595500231 0.602218809406538 0.728088563313143 0.998744986976916 590 3326 2.49299183070533 1.4565717932778e-205 2.07390119154642e-203 0.474623341355301
BAZ1A "Early Ectoderm 2" "Ectoderm" 3616 1403 5.61569200485958 4.98509809292183 -0.630593911937757 0.406482479110071 5.2655061875976 0.163339645124153 0.314460768387219 0.292779981005005 913 833 -0.132146781613406 0.0915520013379145 0.170005403151551 0.209559241076926
BAZ1B "Early Ectoderm 2" "Ectoderm" 8869 4203 6.64582338197593 6.59511915100781 -0.0507042309681207 0.0982443657257024 6.61861756988659 0.622318368871365 0.741482942766833 0.18314713196394 3623 4038 0.156415190656852 5.11508258293828e-06 1.94174591523264e-05 0.430262168642125
BAZ2A "Early Ectoderm 2" "Ectoderm" 4055 2686 5.51753860132181 5.86437068239191 0.3468320810701 0.152505522196883 5.67335822662732 0.0581999596858276 0.167628605197847 0.878902467735382 2495 2657 0.0907231704139261 0.037248485863223 0.0769118874232726 0.261576640009808
BAZ2B "Early Ectoderm 2" "Ectoderm" 4969 4257 5.98357018736781 6.5589963937855 0.575426206417682 0.333611980980098 6.19264008653346 0.129589342104739 0.272605166174034 0.999979552240222 3169 2886 -0.134911732790788 0.000258683239621323 0.000800163594362272 0.159611694934685
BBC3 "Early Ectoderm 2" "Ectoderm" 6114 3294 5.79388270571341 6.08061563977971 0.286732934066299 0.344460406382552 5.92052359597078 0.440563638019426 0.594867000530995 0.987703902799309 1390 1197 -0.215494511753453 0.000276529583059468 0.000851848368813799 0.300247901683395
BBIP1 "Early Ectoderm 2" "Ectoderm" 3983 2245 5.60837680363928 5.58377166041076 -0.024605143228511 0.178368244669215 5.57290043130486 0.894247476349082 0.934947776283255 0.103416573566165 1468 1213 -0.275065974300598 1.95109738617443e-06 7.73701913239007e-06 0.523409979259823
BBOF1 "Early Ectoderm 2" "Ectoderm" 206 400 1.14583894663729 2.89842254978371 1.75258360314642 0.558171951502934 1.8587709552941 0.0193750534788067 0.0857661995702463 0.999997765644507 78 57 -0.445799753049531 0.0827931998122044 0.155651215646944 0.168596399958375
BBOX1 "Early Ectoderm 2" "Ectoderm" NA NA NA NA NA NA NA NA NA 0.619974928732711 0 11 3.58496250072116 0.00108934696879958 0.00305401979207111 NA
BBS1 "Early Ectoderm 2" "Ectoderm" 174 151 0.726792113711694 1.46406528110719 0.737273167395492 0.412806792584036 1.07417336517821 0.11893237377529 0.258894074982178 0.336427056874092 25 25 0 1 1 0
BBS10 "Early Ectoderm 2" "Ectoderm" 408 500 2.18862332927797 3.33497254489469 1.14634921561673 0.237180112179804 2.62684940470686 0.00231737003070658 0.0247254938417981 0.999999378620509 280 239 -0.227535724612408 0.0806095024577693 0.151899805915945 0.142083669586543
BBS12 "Early Ectoderm 2" "Ectoderm" 387 592 2.18776873838264 3.53156867593777 1.34379993755513 0.330551159123386 2.73174588607037 0.00612292435798458 0.0435176775971752 0.999999964936824 168 243 0.529857901280702 0.000324851748433037 0.000989839379489745 0.394298203529247
BBS2 "Early Ectoderm 2" "Ectoderm" 1229 776 3.77675325077859 4.04169983743755 0.26494658665896 0.282789404592317 3.88941793046131 0.384059509649694 0.544518200845063 0.393414083321246 546 488 -0.161706367840323 0.0607814705007739 0.119235375825852 0.274842875264216
BBS4 "Early Ectoderm 2" "Ectoderm" 3349 1868 5.28933891784404 5.30569225632745 0.0163533384834187 0.134237426758154 5.27583934967188 0.906399616134948 0.941926478060742 0.351017199584212 987 1035 0.0684410561018763 0.39768580324687 0.588025954037293 0.56783997703886
BBS7 "Early Ectoderm 2" "Ectoderm" 2087 1628 4.43097003323056 5.11733613711776 0.686366103887195 0.147483774626275 4.73965651517995 0.00290728161729714 0.0283589929449688 0.999996619260681 512 1058 1.04567185838528 1.72462623907644e-41 3.32295149188818e-40 0.744262292008553
BBS9 "Early Ectoderm 2" "Ectoderm" 3740 768 3.81709253853985 3.89716937248957 0.0800768339497249 0.889729078072123 3.9160958979712 0.930816321525213 0.956363872806061 0.110515425657165 661 799 0.273168782967507 0.000978356902997017 0.00276931779997577 0.585871303818323
BBX "Early Ectoderm 2" "Ectoderm" 11666 8803 7.15114707455544 7.6739437353642 0.522796660808766 0.276411472474988 7.34137072257052 0.100034642237689 0.233508676840749 0.99986732083724 4313 3978 -0.116620277466716 0.00111898275635753 0.00313030657239342 0.154252032887337
BCAM "Early Ectoderm 2" "Ectoderm" 3825 1775 5.32245109967609 5.24974606027829 -0.0727050393978077 0.370931634560913 5.31991435550147 0.852451480851596 0.909903050885498 0.0199172488681166 966 745 -0.374340259221604 1.40009625050472e-07 6.25986234005387e-07 0.553777867431286
BCAN "Early Ectoderm 2" "Ectoderm" 523 770 1.85744510957289 1.50901260223763 -0.348432507335266 1.69296206923542 1.58947223167957 0.84258434770367 0.903101834202966 0.354221247417585 56 81 0.524661990453342 0.0327110428474171 0.068648166651933 0.375360082293908
BCAP29 "Early Ectoderm 2" "Ectoderm" 244 85 1.28963810994903 0.737721823532604 -0.551916286416421 0.192072626847732 1.11858655921079 0.00972889434180605 0.0573078411899769 0.987961405079205 53 23 -1.16992500144231 0.000689270693792437 0.00199537116379081 0.654344728032382
BCAP31 "Early Ectoderm 2" "Ectoderm" 11737 356 6.860196668571 2.99967853458212 -3.86051813398888 0.201039414070992 5.24904588909696 8.08851372590861e-10 5.92124140923876e-07 1 5216 179 -4.85715162169807 0 0 0.829745460572585
BCAR1 "Early Ectoderm 2" "Ectoderm" 1798 942 4.21127004982255 4.36920978502909 0.157939735206546 0.21808704074699 4.31522850279322 0.492948815442127 0.640211565255362 0.0432127967344656 544 552 0.0210232505704183 0.867530544739304 1 0.1331093188356
BCAR3 "Early Ectoderm 2" "Ectoderm" 949 733 3.66145122801114 4.05288333472239 0.391432106711253 0.732901189648821 3.71966069109508 0.6106739127411 0.734000743244502 0.340299859613356 253 351 0.470746931865132 0.000140842903807871 0.000451014054793387 0.855807417727574
BCAS2 "Early Ectoderm 2" "Ectoderm" 8845 6034 6.54068933225031 7.08774405743654 0.547054725186229 0.0984064720236604 6.79993235527116 0.000845555934533055 0.0136375649318752 0.99999929744994 1787 2227 0.317402496156714 1.02997058111389e-11 6.32752231367048e-11 0.580202457896079
BCAS3 "Early Ectoderm 2" "Ectoderm" 620 262 2.68102742647324 2.44143448964525 -0.239592936827991 0.227388604076102 2.52762015476612 0.354783541452311 0.518750857269985 0.0694010557734422 226 79 -1.50462039240355 7.12355427684969e-16 5.70473552592711e-15 0.543253321356867
BCAS4 "Early Ectoderm 2" "Ectoderm" 2494 1094 4.74714767221037 4.43772270504939 -0.309424967160981 0.23934813308839 4.5955504431028 0.241770958589469 0.403267838143472 0.461967838456147 738 907 0.297117933144764 9.4358435387657e-05 0.000310266045652333 0.328793638217403
BCAT1 "Early Ectoderm 2" "Ectoderm" 9543 544 6.79630513414127 3.51459324692437 -3.2817118872169 0.392526603427107 5.37593677984914 6.44398517428461e-05 0.00274797387189477 0.999999999997419 7401 2101 -1.81615246633804 0 0 0.553416183002663
BCAT2 "Early Ectoderm 2" "Ectoderm" 1511 964 4.12265392822164 4.40103845766351 0.278384529441874 0.355583309502847 4.30326044579712 0.463401735633635 0.614249986213475 0.346457734778076 479 404 -0.245112497836531 0.0160260957439653 0.0361015958569269 0.318903799429076
BCCIP "Early Ectoderm 2" "Ectoderm" 6555 1903 5.98453481017279 5.42403917689714 -0.560495633275648 0.214630181666282 5.75929199500264 0.0338432438567658 0.120985465084266 0.999976848745205 1948 1936 -0.0089101366546364 0.522427063522184 0.729942828345738 0.0158968886208154
BCDIN3D "Early Ectoderm 2" "Ectoderm" 563 436 2.80268807563727 3.22371355603693 0.421025480399658 0.403974451955738 2.93794403728736 0.335517769706157 0.501317343396987 0.967445448818961 345 334 -0.0466109422915899 0.0758488562247905 0.144092523989058 0.0906391465771446
BCHE "Early Ectoderm 2" "Ectoderm" 234 781 1.2847440816921 3.13206465377251 1.84732057208041 1.29996367988479 1.91516536113952 0.200604090316359 0.36037629149266 0.998429991050073 30 108 1.81398801439005 8.16863434574056e-11 4.74722195290877e-10 0.981956267799898
BCKDHA "Early Ectoderm 2" "Ectoderm" NA NA NA NA NA NA NA NA NA 0.383891819821288 74 64 -0.206450877467426 0.395307461563845 0.584866571341863 NA
BCKDHB "Early Ectoderm 2" "Ectoderm" 2253 757 4.54941900594414 4.09041367168946 -0.459005334254681 0.158162748392479 4.36705823436173 0.0248278044318479 0.099773095150491 0.927406403698471 466 509 0.127074697149196 0.167487388765805 0.285419853565172 0.178186713291545
BCKDK "Early Ectoderm 2" "Ectoderm" 6853 2007 5.92690619020916 5.46995342107048 -0.456952769138684 0.341509186037455 5.73862749179062 0.226708541478405 0.387695040182971 0.218394345522217 1489 1490 0.000967926933918491 0.76685571426472 0.988773041185441 0.00210928509749682
BCL10 "Early Ectoderm 2" "Ectoderm" 3380 1436 5.11890866401141 4.97705918690883 -0.141849477102585 0.139635265911459 5.01049372017874 0.365486869149432 0.527231942242571 0.0266844965957645 1217 1036 -0.232098239093107 0.000418578069358098 0.00125392106049663 0.720026053640536
BCL11A "Early Ectoderm 2" "Ectoderm" 2475 363 4.72435303326424 2.9064595064739 -1.81789352679034 0.546767248430722 3.82261726584179 0.0120376962978489 0.0648490286658851 0.999990120544894 1691 1640 -0.0441543296062371 0.830707748287419 1 0.0242887325113016
BCL11B "Early Ectoderm 2" "Ectoderm" 976 469 3.31950371291856 1.37778898714796 -1.9417147257706 1.46984298883218 2.2562886739534 0.22659920271897 0.387657825821021 0.921347764918019 541 537 -0.0106866787972475 0.952509104712088 1 0.00550373268298013
BCL2 "Early Ectoderm 2" "Ectoderm" 877 3350 3.24062708417905 6.04560704162092 2.80497995744187 0.936236823949931 4.23810434692357 0.0288448628986102 0.109358238537814 0.999999948023394 207 185 -0.161280907033061 0.327371582845663 0.507137866417873 0.0515679465906211
BCL2L1 "Early Ectoderm 2" "Ectoderm" 2008 641 4.23459414302775 3.82377972019549 -0.410814422832258 0.257074371023613 4.04683055752799 0.149247853914421 0.297165151258737 0.679039354865232 554 874 0.656795245482223 1.04448334831984e-16 8.70657578857747e-16 0.380882262760505
BCL2L10 "Early Ectoderm 2" "Ectoderm" NA NA NA NA NA NA NA NA NA 0.340488332069193 31 28 -0.142019004872428 0.709118449316608 0.934043238729801 NA
BCL2L11 "Early Ectoderm 2" "Ectoderm" 1356 576 3.62397679861518 3.70063471174852 0.0766579131333369 0.239932163580345 3.71935095753065 0.760223821029951 0.843008439763668 0.0272351573057024 502 599 0.254404100690354 0.00390844725837878 0.00996486803308054 0.588693580934807
BCL2L12 "Early Ectoderm 2" "Ectoderm" 7500 1900 6.18719518615644 5.44623792992922 -0.740957256227217 0.268936547465591 5.89074285058028 0.0288551365309635 0.109358238537814 0.999996372227676 354 281 -0.332123861993251 0.00265465175440185 0.00697958948706549 0.448236196085519
BCL2L13 "Early Ectoderm 2" "Ectoderm" 2617 1151 4.64030654675301 4.59206991355666 -0.0482366331963533 0.293208375206529 4.61577475046209 0.874041329525077 0.923299871665219 0.0328633351119268 749 859 0.197446064206217 0.00804186265061005 0.0192606837806324 0.44557266716199
BCL2L2 "Early Ectoderm 2" "Ectoderm" 648 381 2.89203036348621 3.0441617531908 0.152131389704589 0.235630870235826 2.9438482334332 0.541146554652751 0.68047410541648 0.138624300608258 331 174 -0.923828319514596 1.71091962643655e-12 1.11026299082833e-11 0.461963121211173
BCL2L2-PABPN1 "Early Ectoderm 2" "Ectoderm" 594 223 2.59712734351161 2.13387320812926 -0.463254135382344 0.222759633199118 2.36258380976427 0.0912306460973402 0.220213633197408 0.822243244982941 2328 2221 -0.0678518228217741 0.138568005493072 0.244329890581665 0.146467818934359
BCL3 "Early Ectoderm 2" "Ectoderm" 433 180 2.04566580739633 1.82342363582605 -0.222242171570282 0.327146839207992 1.96464688154934 0.52452504476963 0.666757148068274 0.765277031231899 157 145 -0.113956189297086 0.563972809079516 0.77600863177828 0.512756820597608
BCL6 "Early Ectoderm 2" "Ectoderm" 366 494 1.83679284617429 3.21579305118985 1.37900020501557 0.281365896945048 2.42817822470844 0.00399400422159506 0.0341746711869858 0.999999505456953 135 185 0.451695969857692 0.00536923173226822 0.0133089865928881 0.327553228937042
BCL6B "Early Ectoderm 2" "Ectoderm" 199 74 0.597551555956212 0.244928623178612 -0.3526229327776 0.544157949917527 0.403269947985318 0.543685482804861 0.682500521183906 0.913892692337196 54 83 0.610957709254101 0.0096391566652697 0.0227209530938871 0.388023390319569
BCL7A "Early Ectoderm 2" "Ectoderm" 2686 1724 5.12484619596719 5.22151723443503 0.096671038467834 0.520777086169221 5.1173781904909 0.858068628166055 0.9138260982255 0.197916694521686 1112 845 -0.39572402422201 1.24286992812686e-09 6.6281832245245e-09 0.445575407683233
BCL7B "Early Ectoderm 2" "Ectoderm" 2854 1418 5.05401069552503 4.96773459238549 -0.0862761031395376 0.150419125944212 5.06293366498992 0.584184732361173 0.71457812156292 0.0326069157283646 522 537 0.0407952263096828 0.67680281664414 0.89838289974617 0.243021762883338
BCL7C "Early Ectoderm 2" "Ectoderm" 3785 3486 5.56530301247092 6.292141736558 0.726838724087079 0.501253385926225 5.8988619703812 0.191796794656786 0.349123686032942 0.998351991394338 912 1414 0.632115287735023 1.63265048015298e-22 1.75053399211973e-21 0.869677504495883
BCL9 "Early Ectoderm 2" "Ectoderm" 1787 735 4.57857443023911 4.0041777931838 -0.574396637055306 0.385518084429629 4.26114958602989 0.179429637410157 0.333668857805225 0.0550148087275107 713 790 0.147753620443692 0.0678639891342803 0.131424971056726 0.169850513591372
BCL9L "Early Ectoderm 2" "Ectoderm" 1598 613 3.86505489008012 3.67707716729427 -0.187977722785845 0.269607898040199 3.7773224968112 0.510971379635028 0.655031605161082 0.278665503195263 362 449 0.309955453221286 0.00194089570774961 0.00522428474907749 0.383661116158192
BCLAF1 "Early Ectoderm 2" "Ectoderm" 10260 5540 6.79888684900039 6.99715047241866 0.198263623418265 0.0572867533378344 6.88337276528192 0.00297085463822874 0.0286790853977583 0.997148526879976 2972 3932 0.403710723035266 3.25836103820113e-23 3.61782701512194e-22 0.662735842868296
BCLAF3 "Early Ectoderm 2" "Ectoderm" 1402 504 3.74980929889901 3.46377122419747 -0.286038074701541 0.272479423795486 3.60386162453658 0.332157103105696 0.497933350127845 0.124995050634143 285 220 -0.371968777386958 0.00484528309006548 0.012134513936372 0.812337190966377
BCO1 "Early Ectoderm 2" "Ectoderm" 254 118 0.856731479680531 0.945551923110841 0.0888204434303103 1.30374621042496 0.635010513483219 0.947777565556687 0.966628136671903 0.310787180373158 25 40 0.657112286476991 0.071409823698184 0.13753529203219 0.53624128615628
BCO2 "Early Ectoderm 2" "Ectoderm" 110 76 -0.0406692540588039 0.213700634902202 0.254369888961006 0.298755600148548 0.0422042714439274 0.444041154539056 0.597588878154278 0.175406878948239 25 22 -0.176877762084079 0.666092300643206 0.887084684295395 0.290857376234186
BCOR "Early Ectoderm 2" "Ectoderm" 2040 440 4.30250648681293 3.22085168717169 -1.08165479964124 0.440170513545051 3.72991674624981 0.0413090083378181 0.13604818866969 0.936889175436332 738 383 -0.944468053424995 9.08043394329346e-24 1.03249279435076e-22 0.873169567350189
BCORL1 "Early Ectoderm 2" "Ectoderm" 618 901 3.06014420238106 4.06347821809401 1.00333401571295 0.632624983550231 3.39705524672064 0.157716764553086 0.307431036466866 0.999967253924934 427 407 -0.0690416444296514 0.392590817731006 0.581732279732854 0.0604876447492839
BCR "Early Ectoderm 2" "Ectoderm" 1815 728 4.28577450211747 3.93711521677643 -0.348659285341036 0.250258147995573 4.12600226558543 0.212479098010602 0.373959806930106 0.297512099539339 715 1125 0.653175334815973 3.9817873793741e-20 3.87843716369216e-19 0.394665502073452
BCS1L "Early Ectoderm 2" "Ectoderm" 1234 856 3.72227862867458 4.2282932954323 0.506014666757725 0.140103655447726 3.95247654734909 0.0413379855696206 0.136075602261027 0.657114302345955 219 319 0.540568381362703 1.56688893634695e-05 5.67975240797871e-05 0.939919340871718
BDH1 "Early Ectoderm 2" "Ectoderm" 812 15 2.70544904048315 -1.579285082457 -4.28473412294015 0.559554805435618 0.842605965163374 1.28822457886086e-05 0.000912630928798365 0.999999995353561 192 34 -2.46317402032311 1.67012393554758e-23 1.87046153198053e-22 0.574872080658508
BDH2 "Early Ectoderm 2" "Ectoderm" 5175 2078 5.96213764923741 5.50348813792584 -0.458649511311569 0.242510064336056 5.7570425405233 0.103839121325493 0.239130401825663 0.712184895411069 1647 879 -0.905140813658559 5.31011975434736e-49 1.23291557461849e-47 0.669665068579092
BDNF "Early Ectoderm 2" "Ectoderm" 1007 89 2.24069496025769 0.693418193051095 -1.5472767672066 0.846230168949938 1.52633309716614 0.106386616765523 0.242413230594942 0.943104605352773 81 126 0.631132682154082 0.00302640924438163 0.00788209665207879 0.224638981232792
BDP1 "Early Ectoderm 2" "Ectoderm" 6108 3074 6.16373323324969 6.1604987376402 -0.00323449560948319 0.149026114532746 6.15336187899424 0.983283472103498 0.990045565210346 0.0247564542972672 2546 2294 -0.150304805973024 0.000976396293910602 0.00276417219814107 0.505438409994302
BECN1 "Early Ectoderm 2" "Ectoderm" 2504 1133 4.46965954317041 4.59214568455495 0.12248614138454 0.304768194185721 4.53021167850306 0.69986053456604 0.799831939633713 0.0905237297205726 522 428 -0.285833298747396 0.00298808246943888 0.00779170871777734 0.411772917886713
BEGAIN "Early Ectoderm 2" "Ectoderm" 210 24 0.311975244593697 -1.34007866695862 -1.65205391155232 0.990835032766537 -0.320641559933621 0.13018675789771 0.273483649637458 0.893456280598531 252 171 -0.556728819992212 9.66377191032909e-05 0.000317222036398733 0.336991920238907
BEND3 "Early Ectoderm 2" "Ectoderm" 871 163 2.81458068080656 1.68060066751904 -1.13398001328752 0.590810904225367 2.30770964082406 0.0944159402469646 0.225424686471146 0.997991292495407 170 239 0.489038080722621 0.000330047532339503 0.00100456466774947 0.231545962921416
BEND4 "Early Ectoderm 2" "Ectoderm" 932 92 2.42176981185409 0.799192197129692 -1.6225776147244 0.909489103225752 1.61310720495711 0.115978058899315 0.255004652447235 0.997817201894309 314 422 0.425305834732671 3.95586154821654e-05 0.000136277002347741 0.171966552439599
BEND5 "Early Ectoderm 2" "Ectoderm" 4911 2228 5.8381525461744 5.66847964770907 -0.169672898465332 0.400825312659879 5.75109050384188 0.684096438493452 0.789618357322193 0.0982206750721345 793 983 0.309519308196282 7.45166125896114e-06 2.78183860841572e-05 0.392436654423701
BEND6 "Early Ectoderm 2" "Ectoderm" NA NA NA NA NA NA NA NA NA 0.832929924719688 16 22 0.436099114806674 0.355854404837535 0.536162830320107 NA
BEND7 "Early Ectoderm 2" "Ectoderm" 782 358 3.07541734050436 2.54733483537843 -0.528082505125938 0.345849343298849 2.89815912728735 0.143257996910924 0.290104598938872 0.0954233690200189 306 501 0.709448708580593 2.0243902106939e-10 1.13788946414736e-09 0.364384193416438
BEST1 "Early Ectoderm 2" "Ectoderm" 149 134 0.586132236465503 1.3221363778253 0.736004141359793 0.220361177262045 0.861625034581358 0.00344070980369038 0.0312893257993293 0.802578094904319 46 76 0.712197689017264 0.00619924319115004 0.0151434521450018 0.96765445871195
BEST2 "Early Ectoderm 2" "Ectoderm" NA NA NA NA NA NA NA NA NA 0.766819399660691 41 19 -1.0703893278914 0.00333729402353153 0.00862869622986322 NA
BEST4 "Early Ectoderm 2" "Ectoderm" 291 278 1.81234687639813 2.44625928504131 0.633912408643181 0.470294623789694 2.01377445987223 0.222487982881629 0.383594609938445 0.997864437390697 84 95 0.175571564583454 0.378751098364893 0.565027328816988 0.276965022595544
BET1 "Early Ectoderm 2" "Ectoderm" 4365 3355 5.50540880272791 6.19901050315939 0.693601700431481 0.132006646557979 5.80595267775796 0.00158440427113244 0.0198646004573855 0.999999576426129 985 1152 0.22573296127386 0.000198932538517054 0.000625041323356195 0.325450415034211
BET1L "Early Ectoderm 2" "Ectoderm" 1376 930 3.76700356647489 4.30181234712426 0.534808780649362 0.308421194366239 3.96759410980078 0.12915074833122 0.271877845233572 0.661149103238494 721 288 -1.32092934438649 2.28774227545796e-40 4.30513522079378e-39 0.41582235380359
BEX1 "Early Ectoderm 2" "Ectoderm" 5772 5295 5.83828027516607 6.81678769307518 0.978507417909102 0.700111633587177 6.35165476559631 0.212967742852149 0.374369790229825 0.999875865311827 2250 2150 -0.0655585320310947 0.159814907075852 0.273984582613262 0.0590817281848607
BEX2 "Early Ectoderm 2" "Ectoderm" 7889 6401 6.04870280528625 7.07229496723908 1.02359216195283 0.568906741375948 6.53936403970989 0.119343890149073 0.259375629307988 0.999973323858536 2476 2214 -0.161287169803982 0.000270265250845744 0.00083414349974131 0.119812199766507
BEX3 "Early Ectoderm 2" "Ectoderm" 83083 27256 9.29133985290054 9.40388627714652 0.112546424245973 0.403641181419077 9.40985974010068 0.788617057727736 0.863377116124824 0.0852705933823113 10965 9918 -0.144770793321177 4.09956447973638e-11 2.43061747047199e-10 0.360047525419464
BEX4 "Early Ectoderm 2" "Ectoderm" 17983 9206 7.34946730929713 7.66129441659053 0.311827107293407 0.298548886772685 7.51739943409548 0.333162699066333 0.498961288698595 0.079727745776163 2318 2086 -0.152072219486169 0.000484526674399717 0.00143703086584103 0.246881889931586
BEX5 "Early Ectoderm 2" "Ectoderm" 1271 741 3.67210173217653 3.67885847509385 0.0067567429173141 0.78207188864895 3.66250661832374 0.993364929236235 0.996010475768214 0.927503806508402 237 68 -1.78629330652977 6.07410007498203e-21 6.13556984099906e-20 0.499056147700104
BFAR "Early Ectoderm 2" "Ectoderm" 8521 3452 6.34257815407813 6.3069322818724 -0.0356458722057234 0.303477313201511 6.30312503522759 0.910020335953555 0.944051170434577 0.0667170744619804 1853 2535 0.451913501513876 2.87833005195421e-22 3.05570082927858e-21 0.481028791173527
BFSP1 "Early Ectoderm 2" "Ectoderm" 130 47 -0.336725793526502 -0.542675507482571 -0.205949713956069 0.978339422248852 -0.462110703033507 0.841413210590492 0.902325807991818 0.12038572064752 33 33 0 0.805758374776525 1 0
BGLAP "Early Ectoderm 2" "Ectoderm" 123 23 0.269651861089823 -1.30314463641411 -1.57279649750393 0.507172599108169 -0.376645940448164 0.0128054169887885 0.0672861275174758 0.954073594936602 40 12 -1.65711228647699 0.000105462346804836 0.000344379912905371 0.951582387948309
BGN "Early Ectoderm 2" "Ectoderm" 221 66 1.04280722785203 -0.210576979182375 -1.2533842070344 1.17769519181171 0.301901643233881 0.321608980280679 0.487361507090444 0.424151169288872 54 43 -0.321928094887362 0.178472795303325 0.302093287434754 0.256847096908191
BHLHB9 "Early Ectoderm 2" "Ectoderm" NA NA NA NA NA NA NA NA NA 0.384291263900527 0 0 0 1 1 NA
BHLHE22 "Early Ectoderm 2" "Ectoderm" NA NA NA NA NA NA NA NA NA 0.585193356428407 7 4 -0.678071905112638 0.607811258601815 0.82414797364089 NA
BHLHE40 "Early Ectoderm 2" "Ectoderm" 3003 2441 4.69412168390085 5.44387687301849 0.749755189117637 0.576959835533243 4.95388782902655 0.242791150843618 0.404355282440136 0.327145059541321 624 497 -0.327710447481369 7.34506558236212e-05 0.000244507220108063 0.233216641810297
BHLHE41 "Early Ectoderm 2" "Ectoderm" 2421 328 3.43924801664775 2.5614650853589 -0.877782931288855 1.17825588613535 3.04107563881656 0.490606394058778 0.637626189110462 0.417869789677012 255 243 -0.0692626624371138 0.561904893652161 0.77371303140727 0.0789063673582886
BHMT "Early Ectoderm 2" "Ectoderm" NA NA NA NA NA NA NA NA NA 0.726537289517444 15 20 0.39231742277876 0.455861393117904 0.653341722769231 NA
BHMT2 "Early Ectoderm 2" "Ectoderm" NA NA NA NA NA NA NA NA NA 0.876031074092131 14 17 0.263034405833794 0.598897270038121 0.813999209448879 NA
BICC1 "Early Ectoderm 2" "Ectoderm" 151 70 0.460427254070934 0.297643237764881 -0.162784016306053 0.521810478824838 0.416484084238137 0.772200374430271 0.851630761120496 0.0399056185227509 124 97 -0.351074440546879 0.0948343069613344 0.175460684119939 0.650903430065031
BICD1 "Early Ectoderm 2" "Ectoderm" 4392 1312 5.58046320736132 4.84406040007339 -0.73640280728793 0.18648350685267 5.19902662847834 0.00607650478627243 0.043401642682843 0.999797926992057 1161 987 -0.234027121819851 0.000448127524067973 0.00133582841380114 0.317797704603736
BICD2 "Early Ectoderm 2" "Ectoderm" 1090 664 3.57088277584712 3.89211303962223 0.321230263775107 0.131326369741381 3.67960073788966 0.0499884852169027 0.152861673580758 0.384019566583965 260 293 0.17176634826648 0.197388554584517 0.329304038164434 0.534714090284886
BICDL1 "Early Ectoderm 2" "Ectoderm" 334 128 0.558988771884771 1.17108037618313 0.612091604298364 0.997671692720541 0.748584596139453 0.558995909582899 0.6945020837803 0.080814410896012 57 67 0.229481846122767 0.366323236236102 0.549243758921864 0.374914219556762
BICDL2 "Early Ectoderm 2" "Ectoderm" 903 80 2.17514472138292 0.636360536017096 -1.53878418536582 1.10492439716166 1.42334062497264 0.204738946839743 0.365561667006408 0.987758002079945 210 141 -0.571352069202503 0.000397926373963037 0.0011957551684389 0.371300975559917
BICRA "Early Ectoderm 2" "Ectoderm" 759 413 3.05409769682468 3.15798361639703 0.103885919572348 0.253313072800014 3.04799827323257 0.695011580063954 0.796492665814543 0.0497781200109997 128 207 0.689212462717838 3.98721214244448e-05 0.000137283740978476 0.540754311595972
BICRAL "Early Ectoderm 2" "Ectoderm" 389 162 1.86034198070977 1.72014585869778 -0.140196122011993 0.359171707352317 1.70498159932691 0.707591594643089 0.805401900503804 0.206089004219577 164 185 0.172836596862216 0.255913502032526 0.410462109944324 0.355726511768396
BID "Early Ectoderm 2" "Ectoderm" 2558 442 4.83956370630556 3.24177272833038 -1.59779097797518 0.394410392972516 4.13014702174075 0.00440028256035892 0.0360084422904415 0.999999930621921 734 1280 0.80145432061792 3.81994790248844e-30 5.44293386194159e-29 0.250399730048857
BIN1 "Early Ectoderm 2" "Ectoderm" 2764 1970 4.96331346437922 5.41551044974868 0.452196985369465 0.828669880085233 5.15778815580907 0.604257527705499 0.729282051893695 0.830596268126991 759 610 -0.314827038512218 6.28978579209127e-05 0.000211487084698828 0.291007745387405
BIN3 "Early Ectoderm 2" "Ectoderm" 1297 645 3.8885939551048 3.86028426506274 -0.0283096900420508 0.118350430233545 3.91625930609331 0.817867099656358 0.88604054081415 0.0254634453731606 434 459 0.0806184602082846 0.440920197416976 0.635502694661877 0.425322615968828
BIRC2 "Early Ectoderm 2" "Ectoderm" 2608 1640 4.97762558520841 5.16105405678368 0.183428471575267 0.198410137690379 5.03273014266806 0.386188848574184 0.546654899308413 0.273713146267307 657 712 0.115814492708647 0.143514613003099 0.251790972745493 0.631387765018387
BIRC5 "Early Ectoderm 2" "Ectoderm" 12157 748 6.86850640823366 4.00550337400191 -2.86300303423175 0.46434826881475 5.58636196537668 0.000345201219676446 0.00824042839071836 0.999999999878806 2954 2181 -0.437507028741287 4.25910386256614e-23 4.69398333493061e-22 0.152814029014359
BIRC6 "Early Ectoderm 2" "Ectoderm" 3751 2123 5.25777572980935 5.5285842670995 0.270808537290149 0.118532430278966 5.3321685067963 0.055081024881981 0.162081881391216 0.209482882517716 890 974 0.129976787115051 0.0732469271266378 0.13979435214668 0.479958233280481
BIRC7 "Early Ectoderm 2" "Ectoderm" 100 302 -0.185469154625776 2.02926781956191 2.21473697418768 1.00044219444228 0.572331497533185 0.066708876075766 0.182256450352554 0.998868033770744 27 208 2.90000421002328 2.58179350978122e-27 3.36658919349519e-26 0.808866010235541
BIVM "Early Ectoderm 2" "Ectoderm" 527 326 2.5377410068327 2.79736871631641 0.259627709483713 0.37783208890029 2.6929451308806 0.515675274335514 0.658911372884716 0.14373166315062 243 162 -0.582009183331809 8.12378302720523e-05 0.00026890416160479 0.408815922077235
BLACAT1 "Early Ectoderm 2" "Ectoderm" 741 251 3.01140247617659 1.97001753875714 -1.04138493741945 0.84260991575468 2.49942751071102 0.250913523549885 0.412891910363646 0.246696095446315 312 572 0.872372481824287 7.96530740338875e-17 6.68285149736654e-16 0.313112637529886
BLCAP "Early Ectoderm 2" "Ectoderm" 3384 2837 5.30052048229344 5.91721190931693 0.616691427023496 0.221419907082522 5.55421825044511 0.0261156237200356 0.102662760667932 0.999984794220771 1782 2209 0.309739666653799 9.30897359612466e-11 5.38890776428574e-10 0.502260373796307
BLM "Early Ectoderm 2" "Ectoderm" 1646 106 3.91364794988103 0.851373430992597 -3.06227451888844 0.558937373266616 2.52666843792541 0.000149781831261457 0.00495367683780245 0.999999938998548 702 544 -0.367268459408246 2.8038874608606e-05 9.83595594059868e-05 0.119933225170668
BLMH "Early Ectoderm 2" "Ectoderm" 5391 1672 5.85396987086623 5.26279985983329 -0.591170011032939 0.133602013938919 5.62070503589419 0.00462839521371867 0.0369178957210478 0.999999355114337 545 1788 1.71218053113206 7.29241383264281e-118 4.64507570576629e-116 0.426389560902147
BLNK "Early Ectoderm 2" "Ectoderm" NA NA NA NA NA NA NA NA NA 0.883625815957014 7 13 0.807354922057604 0.186719890692951 0.31325974383801 NA
BLOC1S1 "Early Ectoderm 2" "Ectoderm" 9087 1940 6.58542320462431 5.36734359832027 -1.21807960630405 0.246707982697012 6.00987912516502 0.00147774830249205 0.0190614996223919 0.999999565602736 36 28 -0.351472370501378 0.295560848932109 0.465531176079499 0.288546305744197
BLOC1S2 "Early Ectoderm 2" "Ectoderm" 7426 3346 6.0552186018698 6.17351942661826 0.118300824748461 0.223754091378567 6.14710038066232 0.613851232559089 0.73594010476127 0.0263180802860693 1206 1514 0.327892117605292 1.86293440166927e-08 8.98701090032978e-08 0.610050675468055
BLOC1S3 "Early Ectoderm 2" "Ectoderm" 384 138 1.83662877650922 1.45831191457444 -0.378316861934786 0.346206988283157 1.63755914704391 0.319811308570441 0.485613460824234 0.376916744805013 122 63 -0.94251450533924 3.28448832327762e-05 0.000114205121012655 0.625543841353582
BLOC1S4 "Early Ectoderm 2" "Ectoderm" 5385 2654 5.85160196037381 5.86997699201802 0.0183750316442142 0.102865640453719 5.87418967648085 0.864728493314384 0.917729329607252 0.0291290566177573 1557 1353 -0.202467494486673 0.000378717182891276 0.0011422865310758 0.478296011493648
BLOC1S5 "Early Ectoderm 2" "Ectoderm" 2324 1911 4.6239930075387 5.37721844566297 0.753225438124271 0.129441889427789 4.95090300465458 0.00069333832300514 0.012104463678444 0.999999989527302 786 1438 0.870631051232811 1.46341133618186e-40 2.76733370252202e-39 0.881172817420894
BLOC1S5-TXNDC5 "Early Ectoderm 2" "Ectoderm" 5602 2365 5.78705493466465 5.72036521074354 -0.0666897239211099 0.168427310055716 5.81110243237191 0.704646906063405 0.803420635216534 0.990325204836696 983 1391 0.500428990509489 2.42811681028093e-15 1.8844911388489e-14 0.468764991197816
BLOC1S6 "Early Ectoderm 2" "Ectoderm" 5183 5569 5.91463762664884 6.9262720875167 1.01163446086786 0.225017846539659 6.30344100295542 0.00271986015366889 0.0271717947269864 0.999999955756153 2461 2492 0.0180521210070434 0.437108833970916 0.631183852424521 0.0178445097565743
BLVRA "Early Ectoderm 2" "Ectoderm" 2408 1101 4.44552151771974 4.46085785737538 0.0153363396556445 0.371314407698591 4.47918716195804 0.96819303006788 0.980319621730787 0.0956927805288719 297 282 -0.0745102776302792 0.560101433887166 0.771998303494276 0.453344398288056
BLVRB "Early Ectoderm 2" "Ectoderm" 12636 5760 6.39890087852876 6.88947559732072 0.490574718791962 0.507487859223762 6.67103885028966 0.366927303224818 0.528704327456908 0.189962031471322 2132 1852 -0.203021084313306 0.000188958154045401 0.000595247388146275 0.22643013661924
BLZF1 "Early Ectoderm 2" "Ectoderm" 1288 1251 3.96821766070801 4.76057711062929 0.79235944992128 0.445192688079719 4.27862714895037 0.120163089168795 0.260048266009343 0.949994698363608 372 371 -0.00387300914720638 0.964456362847804 1 0.00484062326913418
BMERB1 "Early Ectoderm 2" "Ectoderm" 1565 1247 4.1506528187635 4.38587494856937 0.235222129805869 0.71234604481094 4.28120071233828 0.752648634399566 0.837851740769036 0.73110954573057 1104 782 -0.496962156987753 3.249718058258e-13 2.20566212688776e-12 0.4043148475123
BMF "Early Ectoderm 2" "Ectoderm" 338 466 1.94928042693275 3.22811583096962 1.27883540403687 0.458055607036603 2.46395702184415 0.0345981649371851 0.122652682103117 0.999831518582825 221 175 -0.334984247712809 0.0248835447669686 0.0536635439211025 0.171892229795518
BMI1 "Early Ectoderm 2" "Ectoderm" 699 773 3.18723705242864 4.07604537769802 0.888808325269379 0.627585815038095 3.4482696630063 0.201305301916335 0.361241994191958 0.999826788122462 200 188 -0.088809266957856 0.533623020678355 0.74066921169921 0.0832774101598674
BMP1 "Early Ectoderm 2" "Ectoderm" 262 186 1.49395476262351 1.8967464444533 0.402791681829798 0.255481726508064 1.70765673884249 0.174350475445096 0.326762368114737 0.37886299872271 96 97 0.0147970019280806 0.942034271121416 1 0.0367361159517021
BMP2 "Early Ectoderm 2" "Ectoderm" 973 523 3.2908196229211 3.49570807329807 0.204888450376969 0.853143588428533 3.34239640223303 0.817081000176201 0.885635957828559 0.463485167833141 70 311 2.13565509935757 8.93124548997908e-30 1.25504091195903e-28 0.525192720167393
BMP2K "Early Ectoderm 2" "Ectoderm" 1118 514 3.57942995564495 3.44339222730498 -0.136037728339969 0.176932857244921 3.47671331097105 0.494445267184701 0.641459612650665 0.0387505597090614 506 390 -0.374817139695988 5.33037970085466e-05 0.000181027126197938 0.610852748525666
BMP4 "Early Ectoderm 2" "Ectoderm" 934 984 3.15062218512626 3.87461592634229 0.723993741216024 0.554854792913444 3.48343391629582 0.269197193992852 0.433114948137218 0.998537937934827 974 831 -0.228818690495881 0.00461557697938684 0.0116118010431138 0.193646465631636
BMP5 "Early Ectoderm 2" "Ectoderm" 250 38 0.876095628954729 -1.04424565212499 -1.92034128107972 1.24412158815819 -0.0187374581768612 0.162440250829155 0.313318531062028 0.794337785483244 33 29 -0.180572245641821 0.446623520825397 0.642193350951435 0.0940313304832426
BMP6 "Early Ectoderm 2" "Ectoderm" 120 67 0.470618266898986 0.0886606278340424 -0.381957639064944 0.707595888454349 0.179218206535182 0.606266129618074 0.730512848052892 0.0990058280253474 17 86 2.27301849440642 1.33898204701306e-10 7.64613634867617e-10 0.461246138854921
BMP7 "Early Ectoderm 2" "Ectoderm" 4557 1432 5.83611406729082 4.90521318604244 -0.930900881248382 0.326314014867031 5.38088327082955 0.0256754782043448 0.101752113172527 0.984031000841766 1005 1442 0.520440994685671 1.00810005079333e-15 7.99707062005823e-15 0.263944373612546
BMPER "Early Ectoderm 2" "Ectoderm" NA NA NA NA NA NA NA NA NA 0.760259735932071 14 37 1.34103691783507 0.00143403311404456 0.00394048775654304 NA
BMPR1A "Early Ectoderm 2" "Ectoderm" 3565 1284 4.95383787424307 4.74397978789282 -0.209858086350245 0.412241916867814 4.86360645137354 0.627915407007413 0.746014003979504 0.0508889972610275 1437 1748 0.282466613482355 1.88820466708236e-08 9.09984947072744e-08 0.364571218892243
BMPR1B "Early Ectoderm 2" "Ectoderm" 212 95 0.8306931699742 0.0190324478558143 -0.811660722118385 1.14603893315017 0.41685485193286 0.505105218789224 0.65000293241277 0.442459089635395 114 47 -1.26052755022322 2.84475523307046e-07 1.23014382164306e-06 0.737411779402324
BMPR2 "Early Ectoderm 2" "Ectoderm" 1886 2033 4.45670847148535 5.52453885783447 1.06783038634912 0.20364381846393 4.87482628788098 0.00449097086463274 0.0361782819712534 0.999999999801686 1064 1459 0.455114938654179 6.18595302951256e-15 4.69746152197943e-14 0.426205270492632
BMS1 "Early Ectoderm 2" "Ectoderm" 5708 1718 5.82610224959191 5.29386868574666 -0.532233563845249 0.18452029879715 5.60389294991589 0.0217313451471485 0.0916039459385719 0.999969582779222 2640 1299 -1.02257267825128 2.77401371535097e-81 1.12141965728718e-79 0.675897090110728
BMT2 "Early Ectoderm 2" "Ectoderm" 713 917 3.07266252536193 4.22213181338484 1.14946928802291 0.578260026961632 3.52058182989913 0.0973137410413732 0.229826744828457 0.999980150050038 729 236 -1.62300940486912 7.91893648087667e-52 1.93369843651571e-50 0.369244408987435
BNC1 "Early Ectoderm 2" "Ectoderm" NA NA NA NA NA NA NA NA NA 0.793522047512581 6 3 -0.807354922057604 0.350647889704459 0.529265393735844 NA
BNC2 "Early Ectoderm 2" "Ectoderm" 1221 263 2.46080662035974 1.40026717575793 -1.06053944460181 1.32783225592839 1.94539788173774 0.451037417252258 0.602948404316194 0.702493481568008 334 291 -0.198192726465118 0.0804086711990301 0.151595123074483 0.18687916557364
BNIP1 "Early Ectoderm 2" "Ectoderm" 1820 1353 4.35114396876351 4.90414737130135 0.553003402537835 0.137359157191274 4.58129737296105 0.010164289581571 0.0588703247095519 0.899863122075762 377 587 0.637429920615292 2.92476887898612e-11 1.74638373643809e-10 0.88304250879808
BNIP2 "Early Ectoderm 2" "Ectoderm" 2651 1678 4.64192137566483 5.1976190952505 0.555697719585678 0.215936613275408 4.88943944361997 0.0398467985761308 0.133129123944644 0.742273777483172 612 622 0.0233450893332203 0.834363880862372 1 0.0420104105351128
BNIP3 "Early Ectoderm 2" "Ectoderm" 109225 70850 9.95763092905373 10.9097012391129 0.952070310059161 0.249726446951733 10.3462178364047 0.0102649676774264 0.0592472532130741 0.999999963832562 44946 51558 0.197999456659491 4.47085743585927e-20 4.34170929729082e-19 0.207967263097604
BNIP3L "Early Ectoderm 2" "Ectoderm" 25809 19836 8.21051958278973 8.91287161854356 0.702352035753837 0.430575451592931 8.48393786828493 0.151358509805118 0.299602085579397 0.999941752242104 12673 12611 -0.00707484551051512 0.56350258022859 0.775526934153974 0.0098741499791781
BNIPL "Early Ectoderm 2" "Ectoderm" 86 37 -0.47603236639731 -0.532428750796896 -0.0563963843995862 0.538587383906493 -0.547700423476456 0.923873339929243 0.952721787466555 0.661362433720875 54 10 -2.32192809488736 8.48445013603546e-07 3.4881718138894e-06 0.506146798750531
BOC "Early Ectoderm 2" "Ectoderm" 3097 3436 4.86091326769092 6.05779216242262 1.1968788947317 1.30416675967269 5.32206597545264 0.391453554160395 0.551214997291423 0.685461648325463 1536 1263 -0.282120701513668 1.05924876313434e-06 4.30547713042262e-06 0.160193884468118
BOD1 "Early Ectoderm 2" "Ectoderm" 834 387 3.1038761125844 3.09145867845264 -0.0124174341317578 0.265426510997969 3.03860397802362 0.964815431863979 0.977876543779067 0.0558627948171982 158 112 -0.492703992869168 0.00549800728911014 0.0135985966466124 0.506381066142551
BOD1L1 "Early Ectoderm 2" "Ectoderm" 9709 7150 6.82068092744398 7.40437951989828 0.583698592454298 0.27193419110493 7.07760917595025 0.0696691391230934 0.187123980070322 0.999737258493287 3147 3062 -0.0394901739085286 0.228017364288682 0.372947735626829 0.0595917140393176
BOLA1 "Early Ectoderm 2" "Ectoderm" 2010 1231 4.52609758230222 4.73503579566543 0.208938213363213 0.11416671904602 4.65061287897891 0.124934407396182 0.266600920851739 0.992884707176991 571 968 0.760481518636692 2.75713195518222e-22 2.92863977949251e-21 0.579624336962057
BOLA3 "Early Ectoderm 2" "Ectoderm" 13485 1873 6.5692261569596 5.40130867302542 -1.16791748393418 0.537541398171575 6.10591687061094 0.0670311323969579 0.182833622768519 0.999962939769816 28 18 -0.610053481683987 0.14206472197198 0.249518483107974 0.522342965214455
BOP1 "Early Ectoderm 2" "Ectoderm" 3687 644 4.92959564361231 3.91420912400148 -1.01538651961083 0.535662219576607 4.53778213872175 0.100213524133553 0.233719222567756 0.999960398308817 806 893 0.147706157905537 0.0482411719992404 0.0967321170750017 0.112684077765445
BORA "Early Ectoderm 2" "Ectoderm" 1033 269 3.28460393047417 2.55108337568008 -0.733520554794091 0.251143832140472 3.0051308205616 0.0202287058672656 0.0879424801098511 0.999738035246802 199 244 0.292781749227846 0.0381714138986998 0.0785828299574704 0.221958372179945
BORCS5 "Early Ectoderm 2" "Ectoderm" 1110 644 3.48331795349646 3.84081007399493 0.357492120498466 0.171620292909928 3.64600735773158 0.0719262447000959 0.190890659901946 0.197916241330709 286 446 0.63922409450763 2.20889074363189e-09 1.15197846376752e-08 0.694087499240984
BORCS6 "Early Ectoderm 2" "Ectoderm" 493 364 2.1585128974721 2.8814862464742 0.722973349002095 0.278911962400967 2.50795735308486 0.0365327558912858 0.126569187305198 0.441078323969622 6 6 0 1 1 0
BORCS7 "Early Ectoderm 2" "Ectoderm" 3284 2804 5.39569657309091 5.93638792175193 0.540691348661022 0.572312154488055 5.61063212159201 0.377711246761648 0.539422297971539 0.881017456693648 1693 1333 -0.344675208147614 1.29946912590089e-10 7.4248805411463e-10 0.280214231717468
BORCS8 "Early Ectoderm 2" "Ectoderm" 1835 1047 4.16145935262233 4.45593014690168 0.294470794279344 0.358824154754649 4.27252934394261 0.43904837436422 0.593429113652408 0.229114228403784 367 681 0.89006597296716 3.33208599534959e-22 3.52967796575216e-21 0.599104292372226
BPGM "Early Ectoderm 2" "Ectoderm" 2029 2257 4.56316893756662 5.62888276439696 1.06571382683034 0.151741634356433 5.02129668335505 0.000255174568350402 0.00686211283092498 0.999999999938202 508 775 0.608390996111432 1.21590132454279e-13 8.53997578833752e-13 0.570876515622319
BPHL "Early Ectoderm 2" "Ectoderm" 2602 3095 4.91531392273489 6.08981283544067 1.17449891270578 0.141758903158453 5.4222431932363 0.00790278973967842 0.0506247255224806 0.999999999976843 823 2276 1.4664180489534 1.00738128871605e-112 6.17307951730934e-111 0.833980001842338
BPNT1 "Early Ectoderm 2" "Ectoderm" 1346 627 4.03678860391703 3.82919206939856 -0.207596534518465 0.247250692331346 3.96727546642012 0.42842344440649 0.584221849005932 0.0253866218432149 382 295 -0.371747216296007 0.00120909282194318 0.00336295222696174 0.693690379515141
BPTF "Early Ectoderm 2" "Ectoderm" 25175 9502 8.03877934015238 7.84909245113167 -0.189686889020707 0.0964869064282293 7.93679088242458 0.0919269074337061 0.221448054708217 0.10518942087595 5807 4996 -0.216979235259863 1.20563771829694e-11 7.37862477152397e-11 0.888270481274689
BRAF "Early Ectoderm 2" "Ectoderm" 2660 1548 5.07975387627793 5.04864947749478 -0.0311043987831576 0.21161401224234 4.97913806499973 0.888859041252959 0.931855802895238 0.0351249430734339 1312 983 -0.416136695553647 1.26170980752761e-10 7.21765102303237e-10 0.519411883810509
BRAP "Early Ectoderm 2" "Ectoderm" 1466 818 3.94749540528809 4.15651612399545 0.209020718707366 0.16132104144454 4.05706745328874 0.238996248627362 0.400111357472849 0.051737602461431 476 408 -0.221888423063763 0.0246558425734652 0.0532167998467953 0.339903876816519
BRAT1 "Early Ectoderm 2" "Ectoderm" 1340 642 3.89764267032101 3.82107378490922 -0.0765688854117843 0.1058176390634 3.90974744663891 0.478933947355334 0.628389188917778 0.971577565999897 638 374 -0.768925335563751 6.12948551964018e-16 4.91882957324129e-15 0.526199219808342
BRCA1 "Early Ectoderm 2" "Ectoderm" 3267 280 5.04107965630112 2.52678483379374 -2.51429482250738 0.47676849884953 3.91234185216227 0.000716696660252652 0.0122773131666916 0.999999994331233 1517 1124 -0.432246789311067 1.48263647742513e-13 1.03421371573704e-12 0.171915713877981
BRCA2 "Early Ectoderm 2" "Ectoderm" 2102 268 4.22365869116483 2.53070183558247 -1.69295685558236 0.374922619330934 3.47125770214924 0.00133644149736287 0.017920090724139 0.999997606537359 1014 719 -0.495410915742864 5.89409633731569e-11 3.45858428714488e-10 0.292630561794469
BRCC3 "Early Ectoderm 2" "Ectoderm" 1684 221 4.2408792109563 2.29200266016996 -1.94887655078634 0.168421305104768 3.41362608214209 1.16121187473833e-06 0.000148556202654631 0.999999999998808 848 323 -1.38977074066841 2.06845444538484e-47 4.58803572513539e-46 0.713113788612042
BRD1 "Early Ectoderm 2" "Ectoderm" 2036 1840 4.69461251121046 5.244522816966 0.549910305755541 0.324119824285707 4.88319143751696 0.134212794205387 0.278902695039329 0.996634618190972 968 1033 0.0936676148998536 0.179165189665397 0.303185767078628 0.17033253226844
BRD2 "Early Ectoderm 2" "Ectoderm" 6323 4846 6.24552475757232 6.78824550223046 0.542720744658133 0.146364588603226 6.46381689784388 0.00845463634068788 0.0527262162602198 0.999999615069193 2227 4039 0.858606060299125 1.74658912688934e-92 8.169312041808e-91 0.73104501053646
BRD3 "Early Ectoderm 2" "Ectoderm" 2984 1743 5.09027116164081 5.27771685088543 0.187445689244615 0.186098212190152 5.15321983243161 0.350439793392353 0.514798791252067 0.650883461602842 1593 1653 0.053307605180803 0.263346300051534 0.420549845724089 0.2843896031732
BRD3OS "Early Ectoderm 2" "Ectoderm" 1519 1618 4.11736607532723 5.08464046635902 0.967274391031788 0.34981907022127 4.58414350240131 0.0305069460870981 0.113108620896613 0.99999792072621 617 603 -0.0330582885792957 0.722334259984594 0.947968865492489 0.0319901079038707
BRD4 "Early Ectoderm 2" "Ectoderm" 10169 6624 6.89490784812697 7.27247674850274 0.377568900375768 0.11095714583966 7.03732144935684 0.0122462972751986 0.065570686385734 0.999994561191049 2417 1872 -0.368463345006078 1.99168450272421e-15 1.55386699076356e-14 0.330609962196285
BRD7 "Early Ectoderm 2" "Ectoderm" 14215 5545 7.26981359110053 6.99700743864596 -0.272806152454566 0.0504249539079733 7.13697499974159 0.00166653314758307 0.0204940948720224 0.815434375524524 3181 3717 0.224592934588434 9.68869120193007e-09 4.77748450303473e-08 0.311073984004612
BRD8 "Early Ectoderm 2" "Ectoderm" 2509 1123 4.89875772948955 4.65618070080482 -0.242577028684727 0.179637011453673 4.79028070100138 0.222058187557616 0.38342268862124 0.156199939451695 1326 1049 -0.337779042816708 1.21358827835369e-07 5.46255774570917e-07 0.780124297347117
BRD9 "Early Ectoderm 2" "Ectoderm" 3163 1785 5.23651812176154 5.33073258887758 0.0942144671160356 0.192450416801292 5.27128562763222 0.639274759226486 0.755423146114914 0.0340163976569491 1600 1220 -0.390910107528854 2.16308386033019e-12 1.39526835014769e-11 0.446226748190918
BRF1 "Early Ectoderm 2" "Ectoderm" 694 730 3.08160101406524 3.98369779646577 0.902096782400527 0.24529918157609 3.45106196741589 0.00801287473146434 0.0510322137924145 0.999999786205226 317 518 0.706707773073525 2.91953454107613e-11 1.74379601645275e-10 0.783405713068767
BRF2 "Early Ectoderm 2" "Ectoderm" 1699 1173 4.18051136669719 4.70755222803619 0.527040861338999 0.160114659372838 4.44008675370434 0.0171971420488775 0.0799227758727327 0.599994949839753 449 388 -0.210154846230845 0.023521127922916 0.0510151345317367 0.221834299233501
BRI3 "Early Ectoderm 2" "Ectoderm" 40378 30008 8.63192511109799 9.52224360194233 0.890318490844344 0.142152725277326 9.0168463853817 0.00069675060853566 0.0121113901662644 0.999999999660756 11271 12489 0.148029960185683 4.10412782612329e-13 2.76425499913222e-12 0.166266298754839
BRI3BP "Early Ectoderm 2" "Ectoderm" 1818 258 4.07857109306528 2.46958467459778 -1.60898641846751 0.385281873833455 3.39382999005799 0.00495478602024224 0.0384280255378058 0.999999885056174 836 608 -0.458785394644011 1.31403830306188e-09 6.98655620551625e-09 0.28513938301666
BRICD5 "Early Ectoderm 2" "Ectoderm" 137 134 0.530502654937094 1.22679973393427 0.696297078997171 0.338699642129407 0.809450762303481 0.0778530516890539 0.199906037415422 0.922464228724399 75 83 0.144389909335175 0.527156861489269 0.735489982410707 0.207368253710226
BRINP1 "Early Ectoderm 2" "Ectoderm" 592 231 1.08577375989713 1.85059761871577 0.76482385881864 1.02859880679242 1.39260859233797 0.479695616861752 0.628887587641758 0.0587593410328991 83 161 0.947532580105864 4.33347092653024e-06 1.6600065483943e-05 0.838345386014451
BRINP2 "Early Ectoderm 2" "Ectoderm" NA NA NA NA NA NA NA NA NA 0.97949751392556 30 5 -2.36923380966572 2.49549360756133e-05 8.82123735246762e-05 NA
BRINP3 "Early Ectoderm 2" "Ectoderm" NA NA NA NA NA NA NA NA NA 0.700694113923985 6 2 -1.22239242133645 0.181664960740103 0.306131781374238 NA
BRIP1 "Early Ectoderm 2" "Ectoderm" 789 76 3.0843916926302 0.513796441450169 -2.57059525118003 0.370515188969689 2.00929990679093 1.60189467586223e-05 0.00106071186652445 0.999999856340172 380 277 -0.454706114769815 3.32723149241991e-05 0.000115608309024258 0.17688747948985
BRIX1 "Early Ectoderm 2" "Ectoderm" 9677 2988 6.43809451010028 6.1006565645864 -0.337437945513882 0.251452274208424 6.31607569742976 0.222485435091351 0.383594609938445 0.999416616827179 2550 1408 -0.856391287292836 1.39586973333233e-56 3.74371489144698e-55 0.622673960540936
BRK1 "Early Ectoderm 2" "Ectoderm" 34771 13132 8.51853626906486 8.32385209321452 -0.194684175850345 0.130498849463197 8.42624684085253 0.185924919935406 0.341731543275502 0.181859158598629 12039 9067 -0.408979095906279 6.16674238348682e-81 2.48259458448729e-79 0.656178639622727
BRMS1 "Early Ectoderm 2" "Ectoderm" 3490 1039 5.08366437271201 4.51196935424772 -0.571695018464294 0.26959573640935 4.85964495365973 0.070555160422506 0.188619466197476 0.999743273630998 533 590 0.146318388489978 0.13876888419758 0.244586494113468 0.169284977437135
BRMS1L "Early Ectoderm 2" "Ectoderm" 1152 810 3.51324345019459 4.10889154889331 0.595648098698716 0.218887632369241 3.80430048942112 0.0373580328880561 0.128406886674821 0.743693865293845 428 414 -0.0478663112652584 0.654785027570942 0.874762530644558 0.0692329273806695
BROX "Early Ectoderm 2" "Ectoderm" 2921 1396 5.14757965149437 4.88057162951421 -0.267008021980159 0.279795822828212 4.96423606287899 0.370770489602924 0.532379071755228 0.0252062262006518 935 722 -0.372512882632287 2.36083302509289e-07 1.03101422412943e-06 0.77928672704236
BRPF1 "Early Ectoderm 2" "Ectoderm" 686 304 2.93125330067335 2.70224487793304 -0.229008422740311 0.13675849952847 2.80993009177386 0.152922074601265 0.301926007944392 0.529066930992939 244 185 -0.397479127894539 0.00469367690826266 0.0117899026659227 0.702322193034888
BRPF3 "Early Ectoderm 2" "Ectoderm" 804 533 3.1628761683656 3.52987740784721 0.367001239481612 0.0937847106657188 3.30961573592301 0.01535463038456 0.0750673101211993 0.705687244710079 275 428 0.636309380721377 1.53971712160175e-08 7.48558431902994e-08 0.702624855737585
BRSK1 "Early Ectoderm 2" "Ectoderm" 786 626 3.1388217052026 3.71551250620213 0.576690800999532 0.300597785030514 3.40200122610572 0.0970215568213462 0.229442400257516 0.989710009649901 285 228 -0.320667548681446 0.00990485999188187 0.023279246132152 0.263268251613178
BRSK2 "Early Ectoderm 2" "Ectoderm" 869 572 3.07604074099717 3.64118548016138 0.565144739164215 0.40042158158139 3.3215559381286 0.212281421768723 0.373711729411685 0.842388569171204 474 586 0.305432989891742 0.00047951288770948 0.00142346888818126 0.540450912351131
BRWD1 "Early Ectoderm 2" "Ectoderm" 4067 1862 5.55770865101402 5.34815490178809 -0.209553749225924 0.17237921915431 5.4183794998488 0.281230631636226 0.445432260795995 0.0326415867681549 1825 1722 -0.0837640637592739 0.0460811099520296 0.0928913817521446 0.399725913130604
BRWD3 "Early Ectoderm 2" "Ectoderm" 3289 1357 5.29652529917586 4.87493857045012 -0.421586728725741 0.187525630391578 5.03753763994001 0.0947078004930129 0.225916851393271 0.270227496361728 1332 1181 -0.173446744911441 0.00332700125892777 0.00860363947354132 0.411414148248188
BSCL2 "Early Ectoderm 2" "Ectoderm" 276 243 1.28732449970254 2.24271459967111 0.955390099968572 0.272619658882639 1.83789383686662 0.0128686237968552 0.0673758254937219 0.688646361907567 28 42 0.568283759574526 0.0949286210342041 0.175601625688415 0.594818555889599
BSDC1 "Early Ectoderm 2" "Ectoderm" 2601 764 4.85569163241168 4.07747263482004 -0.778218997591638 0.107068643405558 4.56794910856681 6.05204861592369e-05 0.00262328436223771 0.99999988336831 1587 250 -2.66145164319219 3.89833126366951e-165 3.93162950988002e-163 0.585618598360148
BSG "Early Ectoderm 2" "Ectoderm" 46494 11839 8.85871590333354 8.22399907397144 -0.634716829362107 0.123758244377202 8.64486108213983 0.00100070379456211 0.0151168890496393 0.99045878689498 13694 8962 -0.611595664282089 4.20091715342209e-129 3.02403567876823e-127 0.963572471989982
BSN "Early Ectoderm 2" "Ectoderm" NA NA NA NA NA NA NA NA NA 0.691431459923858 40 25 -0.657112286476991 0.0712164263412191 0.137217400962325 NA
BSPRY "Early Ectoderm 2" "Ectoderm" 1060 35 1.63189533009213 -1.21036645071435 -2.84226178080648 1.64423211932454 0.396976095702141 0.121207420911024 0.261442164895166 0.983593048551052 178 274 0.619472031147766 1.82803944342252e-05 6.56250570679155e-05 0.151786519710783
BST1 "Early Ectoderm 2" "Ectoderm" 228 199 1.07894147881196 2.00324332399274 0.924301845180773 0.288962179982404 1.40825963772624 0.0200587517311955 0.0874426683006646 0.998485726268774 36 125 1.76782655787097 1.41026260353281e-11 8.58752360214129e-11 0.676977692660656
BST2 "Early Ectoderm 2" "Ectoderm" 13612 2307 7.15908846666484 5.65495916079232 -1.50412930587252 0.453704881493147 6.5537635524149 0.0158251018158115 0.0763552836551305 0.999999854858336 5147 2763 -0.897254437832443 7.58536105204423e-90 3.45606897439493e-88 0.596527462319444
BTAF1 "Early Ectoderm 2" "Ectoderm" 1249 1164 3.84883491463974 4.64671362111469 0.797878706474953 0.211097927010347 4.18596463755712 0.0069324892181557 0.0468698873410147 0.999507122969422 175 251 0.517848304862619 0.00027036350671234 0.000834313775932709 0.64903136361476
BTBD1 "Early Ectoderm 2" "Ectoderm" 441 265 2.26515331209959 2.46287721834238 0.19772390624279 0.144070016204127 2.30492864556996 0.187724099994118 0.34418261661646 0.166830925539453 149 135 -0.141355849245542 0.401669565426706 0.593331359244379 0.294224341103617
BTBD10 "Early Ectoderm 2" "Ectoderm" 2062 924 4.35137065150461 4.28975925122876 -0.0616114002758525 0.192306396393952 4.32215033345257 0.758154534246972 0.841705476263573 0.0411726298609582 366 357 -0.0358204755789563 0.755829431496344 0.983395895417268 0.581393628753403
BTBD11 "Early Ectoderm 2" "Ectoderm" 195 27 0.785544012059242 -1.26849710679453 -2.05404111885377 0.507935872921714 -0.203937369073872 0.00273048843024599 0.0272160711386924 0.99986430380598 82 74 -0.146220740851044 0.627750627841669 0.845030459334451 0.0711868616012129
BTBD17 "Early Ectoderm 2" "Ectoderm" 2425 1123 4.30530035302607 4.41748557651123 0.112185223485155 1.39946388282117 4.28948973127153 0.938566972429572 0.960731530777944 0.210206414707184 673 230 -1.5448557397658 1.76185929396651e-44 3.65274554265176e-43 0.482481442424508
BTBD19 "Early Ectoderm 2" "Ectoderm" 59 86 -0.663409636642579 0.497485132052902 1.16089476869548 0.426171388120284 -0.193394169821594 0.0418364399892367 0.137168143751722 0.999901847366936 25 47 0.884522782580064 0.0116808057470948 0.0270850344254274 0.761931922196547
BTBD2 "Early Ectoderm 2" "Ectoderm" 3045 1279 5.15059497247616 4.80144253621401 -0.349152436262158 0.208646005231671 5.02846210747166 0.135841298899825 0.280517285002819 0.13946474184783 1110 734 -0.596042661665365 2.59115940752552e-17 2.22703998079557e-16 0.707105714831218
BTBD3 "Early Ectoderm 2" "Ectoderm" 2114 1498 4.77610576043008 4.93367297561265 0.157567215182563 0.294264265233401 4.75711149049121 0.608977896078127 0.732697382817885 0.90431510522109 349 512 0.551603903774725 6.55408651682163e-08 3.01887086849986e-07 0.583312421470921
BTBD6 "Early Ectoderm 2" "Ectoderm" 937 981 3.44750805548343 4.3756440695497 0.928136014066267 0.539573128983099 3.84919467609888 0.13518621978486 0.279946831536214 0.933792285944476 427 450 0.075516636854234 0.415475132032891 0.609028043655177 0.0813637610325962
BTBD7 "Early Ectoderm 2" "Ectoderm" 2732 1440 4.99490302078231 4.9704796943457 -0.0244233264366018 0.120177172618793 4.98486601964639 0.845845444385108 0.905492356865917 0.0242874553884016 1123 896 -0.325462145301665 1.40875937485471e-06 5.66899761734966e-06 0.519491850638319
BTBD8 "Early Ectoderm 2" "Ectoderm" 500 404 2.42408874863448 2.99301212284145 0.568923374206965 0.190393996842662 2.62794455834382 0.008214455666124 0.0517656060796346 0.997707335386649 294 361 0.295274742834002 0.00738923090645046 0.0178264788285441 0.5190061723964
BTBD9 "Early Ectoderm 2" "Ectoderm" 146 248 0.743516458209069 2.19545596582702 1.45193950761795 0.2891069147382 1.3072614114335 0.00446875376090766 0.0361355896829564 0.999999990696893 67 86 0.355480654598389 0.0981164831294323 0.180756120190118 0.244831587496087
BTC "Early Ectoderm 2" "Ectoderm" NA NA NA NA NA NA NA NA NA 0.771599611699173 14 17 0.263034405833794 0.585955513791679 0.799664709920507 NA
BTD "Early Ectoderm 2" "Ectoderm" 1724 533 4.13141252086492 3.45242512348103 -0.678987397383894 0.24209821300743 3.84319518017561 0.0313447613250587 0.114981622043671 0.932096853695902 456 227 -1.00316034089333 5.29893902074154e-17 4.49643537237682e-16 0.755771254048453
BTF3 "Early Ectoderm 2" "Ectoderm" 126720 38131 10.2053860702955 9.93957375262516 -0.26581231767039 0.220701093350424 10.1365409785693 0.270453952560532 0.434447364731212 0.999908389795119 32173 21938 -0.552397540882847 1.78869686845824e-179 2.02551614975587e-177 0.658413455583335
BTF3L4 "Early Ectoderm 2" "Ectoderm" 18873 7171 7.59671704354952 7.38255763681146 -0.214159406738066 0.109642274506766 7.45118312596994 0.0947799547014918 0.225985828747212 0.0419653575887852 3147 3172 0.0114119804101514 0.947360902384492 1 0.0481551955638433
BTG1 "Early Ectoderm 2" "Ectoderm" 20194 12544 7.81261056960997 8.27822447470005 0.465613905090073 0.380985140765609 8.0354942042934 0.262360428122718 0.425492106015145 0.585558464532062 1692 2750 0.700374166420569 9.22015288488045e-51 2.21787627904131e-49 0.748955600003864
BTG2 "Early Ectoderm 2" "Ectoderm" 3041 4114 4.68671507859417 6.45490059188057 1.7681855132864 0.958635458404269 5.62813509097946 0.109354137421517 0.246275759494672 0.999894469221147 1545 1723 0.157219455164251 0.00244337885560461 0.00646095700668138 0.0889157014254903
BTG3 "Early Ectoderm 2" "Ectoderm" 7547 6888 6.47485259564625 7.16933815287084 0.694485557224592 0.546895122028023 6.75727709666348 0.245729339354076 0.40749754652261 0.742891844092827 2376 2121 -0.16371724702767 0.000188788381833292 0.00059480934360883 0.160205533517634
BTN2A1 "Early Ectoderm 2" "Ectoderm" 978 637 3.43355316005679 3.82966136463372 0.396108204576928 0.174263441814386 3.59688214658198 0.0630930972383734 0.175952961335459 0.990795474557769 330 384 0.218027228775046 0.0586083452878551 0.115393187407628 0.550423410209124
BTN2A2 "Early Ectoderm 2" "Ectoderm" 790 347 3.18058460887674 2.90062065248191 -0.279963956394833 0.328865555248807 3.05364558804891 0.426972538108418 0.583228152840608 0.0600825759483149 154 90 -0.768329765075541 5.73675010201107e-05 0.000194003543442791 0.611388932308412
BTN3A1 "Early Ectoderm 2" "Ectoderm" 186 117 0.89280012223905 1.06660787494491 0.173807752705862 0.626079753264915 0.979072471532434 0.790410618185295 0.864622340679697 0.523502080706605 81 101 0.314873337353412 0.14356110804062 0.251846563234926 0.690604206308027
BTN3A2 "Early Ectoderm 2" "Ectoderm" 371 89 1.80019259519942 0.33385496070669 -1.46633763449273 0.838785447647172 1.13087892146717 0.123372311112774 0.264309422054622 0.920215415780615 34 94 1.44057259138598 1.8522156708275e-07 8.18491653352433e-07 0.331357857393982
BTRC "Early Ectoderm 2" "Ectoderm" 940 520 3.39144973900937 3.50025313168615 0.108803392676775 0.153364583883301 3.4377207797488 0.50349416829595 0.649235997224359 0.404080773915316 370 349 -0.0840642647884745 0.458189454923397 0.655659222963099 0.303555704609074
BUB1 "Early Ectoderm 2" "Ectoderm" 3408 217 4.56857653561535 2.31425099344911 -2.25432554216624 0.589152832308622 3.62358888154225 0.00528208858221596 0.0398637349644099 0.999999615942412 554 542 -0.0315355734331067 0.45881804714139 0.656219267659789 0.0139889172363293
BUB1B "Early Ectoderm 2" "Ectoderm" 3887 248 4.87000322286801 2.35055172552661 -2.5194514973414 0.674269952640506 3.73678261845166 0.00568329085583903 0.041813916028694 0.999999266602568 1141 888 -0.361307326533073 2.88062257797208e-07 1.24481980807524e-06 0.143407137194081
BUB3 "Early Ectoderm 2" "Ectoderm" 13095 4402 6.97174442292302 6.65387066484233 -0.317873758080696 0.204836393115562 6.80223072208045 0.170462036631134 0.322478129018645 0.997845959925751 1934 2609 0.431716240425474 1.82760288577998e-19 1.7212016518862e-18 0.365456666694584
BUD13 "Early Ectoderm 2" "Ectoderm" 1677 735 4.29290820296451 4.03577296833295 -0.257135234631565 0.134674604820899 4.18342235189266 0.0928352870596658 0.222943425840207 0.782241921418277 615 580 -0.0843921872903726 0.327435506211879 0.507196315677691 0.328201568374298
BUD23 "Early Ectoderm 2" "Ectoderm" 9916 5284 6.55174690190099 6.96258929665786 0.410842394756865 0.159392106490566 6.76833541239921 0.0394312555199157 0.132445998976786 0.231969128182873 1635 2246 0.457827376238158 2.26491849620605e-21 2.31684531223106e-20 0.90692584925307
BUD31 "Early Ectoderm 2" "Ectoderm" 11968 5558 6.98803363507025 7.01953561666001 0.0315019815897628 0.134361352154909 7.0107925026178 0.821439659314564 0.888460181464993 0.085065343446172 704 721 0.0343755796010151 0.655498248031872 0.87502192712596 0.922854726051565
BVES "Early Ectoderm 2" "Ectoderm" 170 56 0.645597225487597 -0.139424735642496 -0.785021961130093 0.342117745609055 0.182315754367072 0.0344085087498465 0.122180850782939 0.74082193930735 65 83 0.347923303420307 0.146733816396443 0.256555631665979 0.234945430638102
BX255925.3 "Early Ectoderm 2" "Ectoderm" 367 205 1.83931526175407 1.94174882297329 0.102433561219228 0.342889741978295 1.76985698814211 0.775511271103139 0.853924293417403 0.0294325031027637 178 208 0.223543354816626 0.125366961348416 0.224031546654737 0.648603837931834
BX664615.2 "Early Ectoderm 2" "Ectoderm" 280 2 1.28690088886152 -3.23440847494977 -4.52130936381129 0.757348666936388 -0.825016481623423 0.000435193299168092 0.00930932159600315 0.999999659982844 35 0 -5.16992500144231 9.23052762981588e-09 4.562019832153e-08 0.888526062140846
BYSL "Early Ectoderm 2" "Ectoderm" 2474 424 4.52637474630463 3.29009850803204 -1.23627623827259 0.306371025181668 4.03903103368275 0.00471738417136288 0.0374238237363327 0.999999957330613 534 632 0.242666608139832 0.00389688964733904 0.00994063642880689 0.140953343104719
BZW1 "Early Ectoderm 2" "Ectoderm" 16317 9219 7.34674139708897 7.69961693029167 0.352875533202699 0.112372581202994 7.44169073057475 0.0179360542819046 0.0821207044032859 0.999880618774942 6482 6934 0.0972343096303016 0.000175034162754737 0.000553636316168366 0.275548459673027
BZW2 "Early Ectoderm 2" "Ectoderm" 9127 3711 6.67541249501912 6.40931576223881 -0.266096732780309 0.175191771450132 6.52655539258248 0.181782608613597 0.336614591582542 0.834736038320155 1846 1820 -0.0204529440055998 0.793219094346547 1 0.0768628152322554
C10orf105 "Early Ectoderm 2" "Ectoderm" NA NA NA NA NA NA NA NA NA 0.419128279089085 9 7 -0.321928094887362 0.637934810590957 0.855646579779961 NA
C10orf143 "Early Ectoderm 2" "Ectoderm" 193 466 1.05654280773773 3.26979049280521 2.21324768506748 0.249511664623353 1.97230355045672 0.000290129066855544 0.00740897425185175 0.999999999998616 43 516 3.55458885167764 2.82053826304153e-73 1.002145007808e-71 0.726029342413017
C10orf67 "Early Ectoderm 2" "Ectoderm" NA NA NA NA NA NA NA NA NA 0.804095007589145 17 27 0.637429920615292 0.133392688939536 0.236237061333929 NA
C10orf82 "Early Ectoderm 2" "Ectoderm" 892 720 3.34034910219026 4.01765160674963 0.677302504559361 0.290718587741072 3.62600691569657 0.0505351876566695 0.153681552677575 0.983440175730399 215 236 0.133855746734791 0.394135757608121 0.583222131310075 0.197630668473424
C10orf88 "Early Ectoderm 2" "Ectoderm" 523 473 2.57324046513862 3.30454550725675 0.731305042118131 0.166043774466961 2.87701836049798 0.00331176843706977 0.0307791162191067 0.9997243322918 254 247 -0.0401571264719828 0.808541137421697 1 0.0494777868346642
C10orf95 "Early Ectoderm 2" "Ectoderm" 254 32 0.817216577753936 -1.02338572364368 -1.84060230139761 0.568622281053555 -0.0573428694437002 0.0186669152780355 0.0838642831976384 0.998900475188114 26 16 -0.667424660913129 0.133561881387394 0.236493441037444 0.362612097358749
C11orf1 "Early Ectoderm 2" "Ectoderm" 6688 1591 6.12306250136636 5.18042828015839 -0.942634221207971 0.195659026917923 5.72997185238289 0.00168480696543244 0.0206238590384127 0.999999989835204 1502 902 -0.735047116435506 1.21159571933009e-30 1.75619561263532e-29 0.779779791458828
C11orf24 "Early Ectoderm 2" "Ectoderm" 2868 1239 4.31599399672352 4.6790369712339 0.363042974510378 0.537002832874926 4.54819257041371 0.521547295290491 0.664323703242417 0.798554467015384 513 458 -0.16327420578007 0.0373825760065709 0.0771558518217053 0.236769497238722
C11orf49 "Early Ectoderm 2" "Ectoderm" 3245 2652 5.25222100806731 5.77486227677739 0.522641268710079 0.590497257723022 5.51901703038983 0.406815284260885 0.564749789370595 0.788149835134534 601 583 -0.0437951178796848 0.578959172407554 0.792238387004443 0.071768038128024
C11orf54 "Early Ectoderm 2" "Ectoderm" 2758 1805 4.96895805407947 5.26889072407215 0.299932669992684 0.116710612559951 5.04759370774327 0.0531291746640912 0.158314289704761 0.996875955944016 1283 1518 0.24247666737978 2.01379631945295e-05 7.20265089211061e-05 0.808436998162605
C11orf58 "Early Ectoderm 2" "Ectoderm" 27404 15632 8.12731778549076 8.57992689232556 0.452609106834798 0.0789497244975039 8.32655356252517 0.00201462776937549 0.0226895300145819 0.999999958501537 6431 8181 0.347186130709118 1.27203658005458e-35 2.14188837705885e-34 0.7670772095972
C11orf65 "Early Ectoderm 2" "Ectoderm" 208 64 0.982779448724559 0.349171505759104 -0.633607942965454 0.462774416596149 0.7592614327825 0.213233144857137 0.374426426547243 0.652068222802915 79 20 -1.9296106721086 9.44118476588912e-09 4.66256316772958e-08 0.598215108902941
C11orf68 "Early Ectoderm 2" "Ectoderm" 2776 1725 4.7716741426831 5.20991575761967 0.438241614936564 0.148788545557799 5.02343912146876 0.0211381895471899 0.0902064086140624 0.999410731886006 119 187 0.647698256069119 0.000101280933903314 0.000331732747649488 0.755637351176128
C11orf71 "Early Ectoderm 2" "Ectoderm" 1109 301 3.35819930636657 2.66911455693141 -0.689084749435161 0.258297547767837 3.07738009960082 0.0278255574005319 0.106928366831965 0.999854643198119 311 135 -1.19793937761191 7.69672787709979e-16 6.14342286117726e-15 0.701865235962308
C11orf80 "Early Ectoderm 2" "Ectoderm" 513 255 2.48469313247529 2.43939876876279 -0.0452943637125016 0.123243574585856 2.49609490400305 0.746517573418106 0.833561737558714 0.0516358258279368 214 159 -0.426264754702098 0.00528941840370341 0.0131431153560006 0.528055247565869
C11orf88 "Early Ectoderm 2" "Ectoderm" NA NA NA NA NA NA NA NA NA 0.923977996532766 1 0 -1 1 1 NA
C11orf91 "Early Ectoderm 2" "Ectoderm" 39 164 -1.42619416979967 1.33772301763496 2.76391718743463 0.675304391192548 -0.395961754921801 0.0133421437736747 0.0688368944814847 0.99999933220593 4 40 3.03562390973072 5.94312591425066e-08 2.74922814628642e-07 0.917847124304721
C11orf95 "Early Ectoderm 2" "Ectoderm" 1773 699 4.32824455723995 3.95497675493972 -0.37326780230023 0.168734427060783 4.18510191867294 0.0585683503310503 0.168043381237571 0.40551242089917 802 352 -1.18573180424613 3.16267761390548e-37 5.49749455257322e-36 0.593401207515185
C11orf96 "Early Ectoderm 2" "Ectoderm" 916 1043 3.18452012250367 4.3894152891947 1.20489516669103 0.574334642094004 3.76848779623404 0.0789356841554626 0.201537591574604 0.540999082690332 263 799 1.59946207041627 3.76020247926602e-48 8.53605636676521e-47 0.802125792131423
C11orf97 "Early Ectoderm 2" "Ectoderm" NA NA NA NA NA NA NA NA NA 0.849213509384153 0 0 0 1 1 NA
C11orf98 "Early Ectoderm 2" "Ectoderm" 238 51 1.02663702767016 -0.101711040597857 -1.12834806826802 0.63496042838438 0.540250428397965 0.125620923888961 0.26766801061165 0.988283216126846 92 96 0.0607540310790962 0.828451799914132 1 0.0486088195273953
C12orf10 "Early Ectoderm 2" "Ectoderm" 7931 3506 6.35416850409912 6.34313582476925 -0.0110326793298672 0.0869928220761428 6.38325363945758 0.905839865941809 0.94156755648144 0.632757950184248 289 3412 3.55691560908393 0 0 0.499225762099558
C12orf29 "Early Ectoderm 2" "Ectoderm" 2096 696 4.57165314571748 3.89521012386568 -0.676443021851803 0.130948569433845 4.25046340913419 0.00131897352218599 0.0178257580531741 0.999992718529848 576 356 -0.692647244616383 1.0447730125753e-12 6.86727244246713e-12 0.977140171798684
C12orf4 "Early Ectoderm 2" "Ectoderm" 609 394 2.59499891910179 3.0492164913302 0.454217572228409 0.203347639072039 2.77420978159562 0.0656768506471007 0.18044701021202 0.864713548080874 67 123 0.866733469136536 4.39992665942262e-05 0.000150690095212345 0.677532850234202
C12orf43 "Early Ectoderm 2" "Ectoderm" 2606 786 4.81640471359778 4.14395402437449 -0.672450689223294 0.190255973870923 4.53327954643937 0.008834354827729 0.0538189059477508 0.999983467556347 921 753 -0.290202227160674 0.00025878416959597 0.000800239006716122 0.431559119220873
C12orf45 "Early Ectoderm 2" "Ectoderm" 7213 1642 6.19456402731967 5.23866363748802 -0.955900389831646 0.188708431675421 5.78368992758094 0.00175423805971362 0.0209570216798245 0.99999985591512 615 905 0.556580699351334 4.5762867043121e-13 3.07158460111957e-12 0.269001487744649
C12orf49 "Early Ectoderm 2" "Ectoderm" 3757 2497 4.93536604898989 5.77339133291103 0.838025283921143 0.406226212721414 5.33706287158796 0.0839101580841362 0.208619651523521 0.920858239259696 1367 1598 0.225101708594434 2.62019222335391e-05 9.23001677515464e-05 0.268609686262898
C12orf56 "Early Ectoderm 2" "Ectoderm" NA NA NA NA NA NA NA NA NA 0.856313545223316 32 46 0.510194732319184 0.118207066021213 0.212629969942849 NA
C12orf57 "Early Ectoderm 2" "Ectoderm" 25840 14883 8.25597070228075 8.4699648989619 0.213994196681151 0.49448872653787 8.33159962382788 0.678645618179419 0.786356245577459 0.996535285881101 11155 6633 -0.74986892224029 1.7456943817376e-185 2.15309719795967e-183 0.437564860917205
C12orf60 "Early Ectoderm 2" "Ectoderm" 240 8 1.19736355745142 -2.54697448025786 -3.74433803770929 0.326527738352837 -0.395298692209641 3.73735475876536e-09 1.69817667780176e-06 0.999999999889098 138 12 -3.41850135458241 1.63248051803069e-24 1.91583956067554e-23 0.912978828341521
C12orf65 "Early Ectoderm 2" "Ectoderm" 3551 1695 5.33115594464111 5.22444013610763 -0.106715808533481 0.0903402755676652 5.29311741044306 0.287374437048786 0.451901371214844 0.0715639382769451 978 666 -0.55362209841911 9.64705026182099e-15 7.22093085697339e-14 0.55332972546351
C12orf66 "Early Ectoderm 2" "Ectoderm" 494 122 2.01813553039567 1.19367126638071 -0.824464264014957 0.437854294815255 1.63161800782388 0.0976225643313899 0.230098154200825 0.904187400859576 89 63 -0.491853096329675 0.0352690157237292 0.0735223619845293 0.596572972046672
C12orf73 "Early Ectoderm 2" "Ectoderm" 2996 2730 5.21625626869069 5.9053903664343 0.68913409774361 0.306423822055228 5.48990803773771 0.0603597685657858 0.171303181217178 0.999987007262998 1157 1212 0.0669442971312737 0.239322645224819 0.386444604914392 0.0971426277562891
C12orf75 "Early Ectoderm 2" "Ectoderm" 4134 3290 5.44488240661628 6.17088621659944 0.726003809983164 0.256168915239474 5.76160531505624 0.0318356561326835 0.116176976216874 0.999981214219108 1905 2093 0.135713323020866 0.00233591622806679 0.00619201667902607 0.186931970817087
C12orf76 "Early Ectoderm 2" "Ectoderm" 4784 4341 5.8275990554898 6.53682821348448 0.709229157994671 0.570475156109963 6.11945533368163 0.255226241829383 0.417778408519972 0.999623262507975 836 719 -0.217230716220669 0.00297459270672446 0.00776071317340508 0.189938360984376
C13orf42 "Early Ectoderm 2" "Ectoderm" NA NA NA NA NA NA NA NA NA 0.845855698488185 37 34 -0.118644496498619 0.73330972835221 0.9595114250836 NA
C14orf119 "Early Ectoderm 2" "Ectoderm" 8712 3230 6.29798339513666 6.14056876214474 -0.157414632991912 0.282508708335958 6.25448842898278 0.59550122094509 0.723346089660452 0.0396377706481916 2273 1964 -0.210702941746279 1.36576424033589e-05 4.974916995836e-05 0.798143655695754
C14orf132 "Early Ectoderm 2" "Ectoderm" 1864 1754 4.54026975233311 5.2070305712958 0.666760818962697 0.39005261394323 4.8639596937068 0.138839259529033 0.284258067559675 0.999808938570669 1244 962 -0.370538039111984 7.43144998452392e-09 3.70691904946732e-08 0.263196709684513
C14orf28 "Early Ectoderm 2" "Ectoderm" 559 290 2.25514443070502 2.46160180429474 0.206457373589723 0.363516236565048 2.40373880436035 0.589677414350928 0.719066080646871 0.0349107268192377 164 100 -0.708110731494021 0.000118619701459575 0.000383977248255302 0.436383784352194
C14orf39 "Early Ectoderm 2" "Ectoderm" 228 59 1.19500427086806 0.171619565285526 -1.02338470558253 0.66540802811903 0.799873282007321 0.165036388075992 0.315858313097654 0.207224230164131 54 34 -0.652076696579693 0.0432654785936989 0.0877178020613952 0.63717651145521
C14orf93 "Early Ectoderm 2" "Ectoderm" 521 244 2.66443234845562 2.35310070157433 -0.31133164688129 0.242437512585768 2.45081289462396 0.253181748823771 0.415567501775141 0.0503407809859325 101 108 0.0957589828054307 0.675874602266558 0.897396859454857 0.190432647110622
C15orf39 "Early Ectoderm 2" "Ectoderm" 902 198 2.86149782444126 2.06779953822601 -0.793698286215258 0.597318807042492 2.4995847966724 0.224338612219132 0.385311508499935 0.976277160406849 238 201 -0.242655325228954 0.0793907841334972 0.149895002336295 0.305727414866993
C15orf40 "Early Ectoderm 2" "Ectoderm" 3171 1368 5.25586848867653 4.86774335735112 -0.388125131325413 0.206150069211276 5.062022340547 0.102873023482107 0.238065929369194 0.318060876380392 1490 810 -0.878506438066169 1.40082066268949e-41 2.70983929193999e-40 0.641766603141062
C15orf41 "Early Ectoderm 2" "Ectoderm" 1142 271 3.47287674726792 2.55929982533264 -0.913576921935279 0.326449963864086 2.9845625579705 0.0243211841816161 0.09833698802122 0.999954767935736 375 343 -0.128324096975539 0.26335402960392 0.420549845724089 0.140463374122568
C15orf48 "Early Ectoderm 2" "Ectoderm" NA NA NA NA NA NA NA NA NA 0.572917082380426 11 14 0.321928094887362 0.597197849551735 0.812145456753971 NA
C15orf61 "Early Ectoderm 2" "Ectoderm" 2155 441 4.56069586177829 3.1769565605006 -1.38373930127768 0.226032112301356 3.89546461260887 6.93895968169467e-06 0.000593731634582407 0.999999929989807 459 262 -0.806571061652073 1.5574354929035e-12 1.01372036586835e-11 0.582892356173826
C15orf65 "Early Ectoderm 2" "Ectoderm" 502 290 2.46105735830998 2.18539359898776 -0.275663759322216 0.58261505483448 2.35073290851866 0.650497780806361 0.76429864089928 0.81776141338855 50 22 -1.14886338591448 0.000978617769371235 0.00276965134260517 0.568163988366633
C16orf46 "Early Ectoderm 2" "Ectoderm" 100 105 -0.366261644469873 0.813033783785838 1.17929542825571 0.447748577017708 0.141088420288012 0.107668447004785 0.244172056164388 0.984155405783969 19 11 -0.736965594166206 0.147389391374365 0.257351058234673 0.27776202362763
C16orf58 "Early Ectoderm 2" "Ectoderm" 1178 848 3.73095072139024 4.21174111429292 0.480790392902677 0.152457392385956 3.92896293520405 0.0198006821992083 0.0869264721261944 0.999780386251264 63 94 0.569855608330948 0.0142681136274628 0.0324167255992243 0.864831688092442
C16orf70 "Early Ectoderm 2" "Ectoderm" 739 357 2.96979479972418 2.94022371834617 -0.0295710813780103 0.1217152155783 2.9748416570104 0.815697815487139 0.884646099973171 0.3052945429624 121 186 0.61615712232475 0.00023073972245521 0.000718566096111722 0.488282975969337
C16orf71 "Early Ectoderm 2" "Ectoderm" NA NA NA NA NA NA NA NA NA 0.635261441457023 4 3 -0.321928094887362 0.776814004155482 0.990597719885858 NA
C16orf72 "Early Ectoderm 2" "Ectoderm" 2813 2234 4.94143457804205 5.56461603858491 0.62318146054286 0.119280164957555 5.16120179756135 0.00452513160606194 0.0363206107548498 0.999990334906911 1285 2553 0.989867882374777 1.74404400630374e-81 7.08001428470978e-80 0.729692780676146
C16orf74 "Early Ectoderm 2" "Ectoderm" 1082 132 2.71187346415438 1.45354895479785 -1.25832450935653 0.843371261679832 2.1749010116428 0.179662200417722 0.333895846460432 0.999037742515103 90 246 1.44057259138598 1.0409695352197e-15 8.24430841717557e-15 0.348008971807508
C16orf82 "Early Ectoderm 2" "Ectoderm" NA NA NA NA NA NA NA NA NA 0.515812591619258 10 7 -0.459431618637297 0.483516178085151 0.684776168663944 NA
C16orf86 "Early Ectoderm 2" "Ectoderm" 290 303 1.50670733504036 2.51689293979284 1.01018560475248 0.343921377009144 1.97769214486372 0.0555476613720064 0.162873060502654 0.998303254986502 75 52 -0.520007058880386 0.0414012727350573 0.084273546225339 0.253637269174406
C16orf87 "Early Ectoderm 2" "Ectoderm" 5761 3473 6.04312171196833 6.19137003400033 0.148248322032007 0.137461763478714 6.0713631196049 0.31428907943238 0.480049518915089 0.268594635497149 1267 967 -0.389475792864813 5.06480567589886e-10 2.76735036986754e-09 0.420055901218813
C16orf91 "Early Ectoderm 2" "Ectoderm" 2789 856 4.9070230631606 4.23533444903173 -0.671688614128877 0.0996259695924946 4.6191172938299 3.29035118022328e-06 0.000330969141235131 0.99999973039638 837 614 -0.446363833472749 7.55444835168451e-09 3.76536262244579e-08 0.664539824084476
C16orf95 "Early Ectoderm 2" "Ectoderm" 102 383 0.0206175961358435 2.8350729659508 2.81445536981496 0.298243550791883 1.1997403085659 5.50362206331644e-05 0.0025007319975283 0.999999999951777 91 1400 3.92867928437381 9.81562747605647e-172 1.05010944997988e-169 0.779051100010273
C17orf100 "Early Ectoderm 2" "Ectoderm" 327 406 2.01652951834147 3.126515516629 1.10998599828753 0.540183133349485 2.47179654121391 0.0833595282667334 0.207956929945238 0.999957261541058 236 202 -0.223407331713083 0.101640676906435 0.186468031038959 0.143504134605878
C17orf113 "Early Ectoderm 2" "Ectoderm" 160 119 0.689295838076471 1.20427786834771 0.514982030271237 0.642361400117339 0.927136418821251 0.45583723467865 0.607398851386447 0.900557474147708 74 48 -0.614108846380673 0.0204799914214942 0.0450550504301084 0.352288288178666
C17orf49 "Early Ectoderm 2" "Ectoderm" 3479 2280 5.46874928424812 5.63751188704745 0.168762602799329 0.216238875199621 5.51334300164776 0.461299890702511 0.61238652627312 0.353461054755393 2 8 1.58496250072116 0.0657872315884552 0.127722473679451 0.528116206386505
C17orf50 "Early Ectoderm 2" "Ectoderm" 73 209 -0.610264551662408 1.58236363400961 2.19262818567201 0.631751770368997 0.327838187695217 0.0117205244640359 0.064335568308025 0.9999968511819 2 5 1 0.29861767444881 0.468554626693684 0.456073677486506
C17orf58 "Early Ectoderm 2" "Ectoderm" 3613 844 5.11126868282908 4.2315391546751 -0.879729528153981 0.4289084258474 4.69862529704099 0.0815509583264506 0.205114903200542 0.999988902264396 1099 868 -0.340075441597622 4.33415618834737e-07 1.84170727301204e-06 0.386568178871106
C17orf67 "Early Ectoderm 2" "Ectoderm" 562 295 2.66591865171267 2.55757549947743 -0.108343152235236 0.228071574432615 2.65572285966931 0.649401861864872 0.763215156421104 0.0492761180148875 185 143 -0.369233809665719 0.0192058698818167 0.0426200394672816 0.585969644008995
C17orf75 "Early Ectoderm 2" "Ectoderm" 4068 1648 5.36806039926431 5.19708869119314 -0.170971708071168 0.167494992415864 5.28230078630881 0.339191454678972 0.504407246506363 0.0719253081788442 750 651 -0.203940943283194 0.00902526423041563 0.0213910913779398 0.860836560837374
C17orf80 "Early Ectoderm 2" "Ectoderm" 1269 853 3.67471585932438 4.25474571502849 0.580029855704109 0.193989965697021 3.93604228260612 0.0193214090624266 0.0856656148100927 0.944921673524253 699 589 -0.246639967583125 0.00341411493531568 0.00880188012347928 0.229793829965086
C17orf97 "Early Ectoderm 2" "Ectoderm" 724 463 2.8407915093539 3.13219956221751 0.291408052863611 0.445665822148035 2.98493227642525 0.542352025664533 0.681653021790982 0.399820689359656 160 133 -0.264827687656845 0.138722717136132 0.244535884808745 0.322542301323471
C18orf21 "Early Ectoderm 2" "Ectoderm" 4216 1445 5.48494979905899 5.01465263003936 -0.470297169019626 0.155029766624454 5.28857077918449 0.024571158505714 0.0989657394774558 0.98401252213283 869 783 -0.150161746620882 0.033650257689818 0.070466485336394 0.319291198230912
C18orf25 "Early Ectoderm 2" "Ectoderm" 1253 785 3.68253977080675 4.05302632996024 0.370486559153488 0.191439581991934 3.78377047724323 0.105025179958636 0.240881803689383 0.374669910146766 532 605 0.185182260713775 0.0309057661030238 0.0652698500184266 0.499835300737743
C18orf32 "Early Ectoderm 2" "Ectoderm" 472 713 2.45703270798142 3.88817869272745 1.43114598474603 0.227458391790467 3.06563100944809 0.000396617210547613 0.00877550103990701 0.999999999673856 674 752 0.157762362733735 0.0363490771527614 0.0754975361992998 0.110234989592435
C18orf54 "Early Ectoderm 2" "Ectoderm" 1353 304 3.6581389443333 2.61832296714879 -1.03981597718451 0.453203491946623 3.09346699419265 0.0585087662089197 0.168007103976702 0.98719702331047 645 771 0.257066682574156 0.000632759213710018 0.00184279582106795 0.165427968319896
C19orf12 "Early Ectoderm 2" "Ectoderm" 1543 549 4.10795346651814 3.61267547750396 -0.495277989014182 0.178966080824345 3.94240918632479 0.0261587934139064 0.102801795650177 0.999740601380572 717 355 -1.01210660285665 1.67592146400871e-26 2.11969583468744e-25 0.661968271645759
C19orf18 "Early Ectoderm 2" "Ectoderm" NA NA NA NA NA NA NA NA NA 0.402679401168647 14 2 -2.32192809488736 0.00297230007745654 0.00775577667428492 NA
C19orf25 "Early Ectoderm 2" "Ectoderm" 4137 2296 5.36072492597083 5.66998372285997 0.309258796889136 0.260452309183357 5.49934697478192 0.276724953877919 0.44040012268998 0.049957981757174 1041 1079 0.0516760347723227 0.436366145633103 0.630252408744641 0.167096410165651
C19orf33 "Early Ectoderm 2" "Ectoderm" 1710 159 2.41347098301314 1.5809663921502 -0.832504590862946 1.04495215833607 2.20339745534143 0.449633852722381 0.60176061188494 0.65560825995959 350 259 -0.432959407276106 0.000451527814250361 0.00134534306741714 0.520068492147671
C19orf38 "Early Ectoderm 2" "Ectoderm" NA NA NA NA NA NA NA NA NA 0.885521823001129 9 23 1.26303440583379 0.0137334792330058 0.0313528757212832 NA
C19orf44 "Early Ectoderm 2" "Ectoderm" 264 118 1.61843233717472 1.24846837974707 -0.369963957427651 0.285247509197898 1.4342441204478 0.23633260925759 0.397264292918391 0.0570293956180573 168 155 -0.115477217419936 0.478986540166399 0.681240937479409 0.312130993037391
C19orf47 "Early Ectoderm 2" "Ectoderm" 336 116 1.3554120838502 1.08752154021102 -0.267890543639173 0.684267366914349 1.16242630363897 0.706720246270208 0.804946556040503 0.117098941842589 159 20 -2.9296106721086 9.73211564639341e-25 1.14980285159708e-23 0.523955883956238
C19orf48 "Early Ectoderm 2" "Ectoderm" 7972 898 6.42135205109623 4.39489206085838 -2.02645999023785 0.342573750619932 5.52963346320997 0.000536215701769931 0.0102079695280426 0.999999999857872 2201 1171 -0.909841899142121 4.19020585392686e-57 1.13640260721904e-55 0.448980934005675
C19orf53 "Early Ectoderm 2" "Ectoderm" 24448 12656 7.99404935671726 8.18441803402068 0.190368677303419 0.104694773028316 8.07543123974043 0.122390430638448 0.263046599987413 0.939265802957006 9107 6867 -0.407244252134488 4.66774055783031e-46 1.00540743227838e-44 0.405275754209404
C19orf54 "Early Ectoderm 2" "Ectoderm" 1334 761 3.83850338851533 4.02904844206954 0.190545053554216 0.100935773604177 3.93330125880443 0.0762118630172694 0.197296103180098 0.0719771454140919 580 517 -0.165586065717975 0.0466983909524959 0.094008487618685 0.31738664257551
C19orf57 "Early Ectoderm 2" "Ectoderm" 311 114 1.6662180809417 1.04438761236075 -0.621830468580942 0.316838529393817 1.41270673849379 0.0991623517719298 0.232130451110094 0.520668898665023 111 107 -0.0524674198941355 0.744247473946379 0.971328980622612 0.084375762438707
C19orf73 "Early Ectoderm 2" "Ectoderm" 366 113 1.63692434915976 1.14265658371653 -0.494267765443223 0.322429884991422 1.4223069805454 0.163745625018725 0.314805383844724 0.419871187762529 101 113 0.160464672193246 0.397962291026657 0.588344923151641 0.196841561701274
C19orf81 "Early Ectoderm 2" "Ectoderm" 2185 1727 4.53735738591021 5.00648064806985 0.469123262159649 0.245448619915284 4.70696222777163 0.107890385358199 0.244483509521065 0.320765039158191 737 737 0 0.944860933613902 1 0
C19orf84 "Early Ectoderm 2" "Ectoderm" 210 239 1.14683107427407 2.24234453116569 1.09551345689162 0.268402604114189 1.51558226171197 0.0119506238734676 0.0646442408787694 0.999998022989946 39 152 1.93545974780529 1.63266676583198e-15 1.28047627596479e-14 0.697360934149526
C19orf85 "Early Ectoderm 2" "Ectoderm" NA NA NA NA NA NA NA NA NA 0.846298936950863 29 15 -0.906890595608518 0.0437366083783481 0.0885709772681796 NA
C1D "Early Ectoderm 2" "Ectoderm" 7705 3187 6.28829449406195 6.12243725638355 -0.1658572376784 0.10760099460917 6.18701532150757 0.166191146988726 0.317193039378686 0.0364244186808736 1468 1452 -0.0157996929234387 0.631786726708784 0.849256150383427 0.0952607986518778
C1GALT1 "Early Ectoderm 2" "Ectoderm" 7348 1137 5.79991555573884 4.64308884239216 -1.15682671334668 0.580400829450278 5.25430558073152 0.0878133764008256 0.214957618583258 0.957149485670929 2188 1672 -0.387834509142593 2.33448712540811e-13 1.60074393400859e-12 0.335257221040993
C1GALT1C1 "Early Ectoderm 2" "Ectoderm" 2304 1286 4.66675411991011 4.77298600163165 0.10623188172154 0.134188604688585 4.6913255409861 0.456477163450179 0.607882726910865 0.836412787898218 378 412 0.123943933248354 0.255136440835085 0.409283575538943 0.874964326040116
C1GALT1C1L "Early Ectoderm 2" "Ectoderm" NA NA NA NA NA NA NA NA NA 0.979509834384667 4 91 4.20163386116965 5.16027504549834e-18 4.56480429333165e-17 NA
C1orf109 "Early Ectoderm 2" "Ectoderm" 2835 1608 4.82078194022979 5.13069289476415 0.309910954534364 0.163040446253113 4.93450266329924 0.0993877097551299 0.232369029709607 0.181231937912677 1040 1217 0.226544064606915 7.24950057724894e-05 0.000241533601475995 0.730997279354949
C1orf112 "Early Ectoderm 2" "Ectoderm" 1247 128 3.7573475679531 1.38588017849866 -2.37146738945445 0.359758813314675 2.64410426011802 0.000139118745084639 0.00472465903087702 0.999999992147661 309 285 -0.116253068495848 0.342521235312218 0.523957785603808 0.0490215758449
C1orf115 "Early Ectoderm 2" "Ectoderm" 777 366 3.12180992566382 2.84580568124795 -0.276004244415876 0.223049911199129 3.00398984510122 0.25660507532395 0.419195687639082 0.129325439173943 237 265 0.160464672193246 0.208765671929733 0.345339011724531 0.268814948937934
C1orf116 "Early Ectoderm 2" "Ectoderm" NA NA NA NA NA NA NA NA NA 0.672873622729653 2 3 0.415037499278844 0.765594483995764 0.988773041185441 NA
C1orf122 "Early Ectoderm 2" "Ectoderm" 10810 10873 6.86871846470661 7.92101269679358 1.05229423208697 0.155588891742474 7.3366559200939 0.000523787083009967 0.0100611405143183 0.999999998235052 838 815 -0.0401016584683275 0.636332337588321 0.854740523380982 0.0354099295869565
C1orf131 "Early Ectoderm 2" "Ectoderm" 2929 2418 5.09228080220213 5.75707470264115 0.664793900439018 0.213013195963629 5.41635679252386 0.0207530188129751 0.0892458301020239 0.999913717245282 949 1526 0.684700643578541 2.4028929102752e-29 3.31880301815756e-28 0.971747751279978
C1orf159 "Early Ectoderm 2" "Ectoderm" 403 186 2.31272095722946 1.9181382369298 -0.394582720299652 0.313432533158095 2.08018728293179 0.247055283251578 0.408924440071102 0.043566383851316 268 254 -0.0771089256977662 0.529282043907463 0.736158166445085 0.195418911500252
C1orf167 "Early Ectoderm 2" "Ectoderm" NA NA NA NA NA NA NA NA NA 0.824271979333483 29 56 0.925999418556223 0.00605434571187201 0.0148231572088367 NA
C1orf174 "Early Ectoderm 2" "Ectoderm" 4575 1899 5.66511498033051 5.37075850415325 -0.294356476177262 0.0943158642120674 5.52275234662174 0.0192115144997871 0.0854357222550382 0.993588006961286 1125 1055 -0.0925969927217763 0.169126550752009 0.28801042377644 0.314574334916329
C1orf189 "Early Ectoderm 2" "Ectoderm" NA NA NA NA NA NA NA NA NA 0.924252733800864 1 2 0.584962500721156 0.772829992684448 0.988773041185441 NA
C1orf194 "Early Ectoderm 2" "Ectoderm" 223 586 1.15692104892048 3.04127525373673 1.88435420481625 1.09885882107797 1.76958096113647 0.141010134096825 0.286963789497123 0.999941086806402 117 110 -0.0882271830117353 0.624107180335483 0.841299213431008 0.0428119255034859
C1orf198 "Early Ectoderm 2" "Ectoderm" 1089 523 3.80366081482072 3.55075573806119 -0.252905076759526 0.49619022191163 3.664741079158 0.62655729985244 0.745199814871238 0.107845288469561 345 269 -0.357812630585894 0.00170150430505056 0.00463142105186941 0.773280791803757
C1orf21 "Early Ectoderm 2" "Ectoderm" 3469 1367 5.38252749550685 4.90693043153696 -0.475597063969894 0.30546713582634 5.17085294288706 0.171015845510901 0.323016407254266 0.461625847801209 1312 850 -0.625635879206924 2.25701350754296e-22 2.40797848815768e-21 0.806569923820209
C1orf210 "Early Ectoderm 2" "Ectoderm" NA NA NA NA NA NA NA NA NA 0.949906185422307 98 97 -0.0146467759644013 0.950974586087005 1 NA
C1orf226 "Early Ectoderm 2" "Ectoderm" 345 152 1.93232795857051 1.40464688589641 -0.5276810726741 0.44911946857186 1.69036671995835 0.280770777996633 0.444837867219146 0.0650828228762337 73 140 0.930097986769844 6.92419455777881e-06 2.59342559800443e-05 0.389508324243329
C1orf232 "Early Ectoderm 2" "Ectoderm" 33 103 -1.83398375151344 0.464567989086991 2.29855174060043 0.718076736681451 -0.894614068855908 0.0295453787327649 0.110997763954091 0.999931509079663 9 6 -0.514573172829758 0.457892381831016 0.655379413243832 0.154633371024381
C1orf35 "Early Ectoderm 2" "Ectoderm" 7415 5540 6.47366219178344 6.95931745008243 0.48565525829899 0.196418828195473 6.68045404945468 0.0479711080177899 0.14918935339873 0.999946572050667 2695 2942 0.126467045758537 0.00115406763963089 0.00322286786469751 0.260404975746557
C1orf43 "Early Ectoderm 2" "Ectoderm" 19646 5970 7.68273199978274 7.10148191868953 -0.581250081093208 0.189888409048899 7.48150065900842 0.0178325469881996 0.0818743803705595 0.999996791811404 4093 2810 -0.542427648643067 3.80066816437825e-50 9.01913459987996e-49 0.933208727683746
C1orf50 "Early Ectoderm 2" "Ectoderm" 194 107 0.852763844015283 1.02590560962652 0.173141765611241 0.348554896729182 0.861421597814016 0.639806426916319 0.755712557142016 0.0419456563905278 159 60 -1.39119075732448 5.08373359297322e-11 2.99669459039067e-10 0.470708779936256
C1orf52 "Early Ectoderm 2" "Ectoderm" 935 868 3.37500034718811 4.18092786534408 0.805927518155965 0.223831779722868 3.69515065752246 0.0102116865497176 0.0590431740524918 0.986226613864159 33 40 0.270089163367744 0.425375197493264 0.617572674911319 0.335128354949007
C1orf53 "Early Ectoderm 2" "Ectoderm" 581 926 2.67454203378797 4.06745799458616 1.39291596079819 0.681147532120034 3.28640840910306 0.0984788858041243 0.231236737517206 0.999987136495067 126 104 -0.274439169106043 0.155558748903928 0.267374366569826 0.141332771059181
C1orf54 "Early Ectoderm 2" "Ectoderm" 3444 929 5.44116003399713 4.25703549797997 -1.18412453601716 0.613190026006401 4.88738651915194 0.0938906272455033 0.22474056225504 0.865528650009661 629 630 0.00228817659527012 0.899179321958194 1 0.00192493891107902
C1orf56 "Early Ectoderm 2" "Ectoderm" 1947 850 4.61963061195891 4.0753687013005 -0.544261910658409 0.38940149330154 4.27951421368425 0.206563786408872 0.367674052885277 0.0586333024972913 575 309 -0.893800596168075 6.32547372523952e-19 5.80504612395915e-18 0.718871034913331
C1orf61 "Early Ectoderm 2" "Ectoderm" 12793 280 6.05041199435739 2.21724655201436 -3.83316544234304 1.63305935641577 4.40956851460958 0.049110914036073 0.151199652862929 0.995050434193006 8477 1545 -2.45518364713025 0 0 0.64051074342085
C1orf74 "Early Ectoderm 2" "Ectoderm" 483 94 2.28407083696247 0.855059370453343 -1.42901146650913 0.246441504785569 1.71198050038454 1.97280134155309e-05 0.00123788587036405 0.999995591103794 123 114 -0.1087062594425 0.524416819314221 0.732353042636707 0.0760709497370612
C1QBP "Early Ectoderm 2" "Ectoderm" 50212 7697 8.52580725781742 7.57389051743134 -0.95191674038608 0.440322427931235 8.14675416325851 0.0685017747127767 0.185174181557991 0.999993735996632 9911 6127 -0.693759890215645 1.62208128558716e-100 8.58196229893708e-99 0.72880311983406
C1QL1 "Early Ectoderm 2" "Ectoderm" 585 180 1.86128542200618 1.53948427488922 -0.32180114711696 0.663731491786262 1.72367549696525 0.641764829120862 0.75694013187662 0.355621169865436 105 147 0.481532911065751 0.0128510500371161 0.0295473442078741 0.374772581590611
C1QTNF12 "Early Ectoderm 2" "Ectoderm" 498 1357 2.29791558922082 4.60848730384689 2.31057171462607 0.556118460148846 3.2368810297021 0.0042258492811372 0.0352430480870537 0.999999760099994 144 154 0.0962153152593032 0.610980532325674 0.827518152616237 0.0416413455813789
C1QTNF2 "Early Ectoderm 2" "Ectoderm" NA NA NA NA NA NA NA NA NA 0.343475792526901 12 32 1.34395440121736 0.00262615814361285 0.00690842634056775 NA
C1QTNF3 "Early Ectoderm 2" "Ectoderm" 79 68 -0.421446931836994 0.263583440016883 0.685030371853877 0.615828876612292 -0.0786283917941444 0.313560347425095 0.479214184414345 0.383683532390867 37 44 0.243925582886089 0.443910943873775 0.638957222714025 0.356079953398213
C1QTNF4 "Early Ectoderm 2" "Ectoderm" 2359 747 4.93753069135757 4.04250708856212 -0.895023602795453 0.426227545437015 4.49888964103985 0.0747455473799324 0.195122930082515 0.811588765273086 659 412 -0.67632424282637 2.00333299160714e-13 1.3810089017259e-12 0.755649617187734
C1QTNF6 "Early Ectoderm 2" "Ectoderm" 359 217 2.03800682341727 2.17192212595169 0.133915302534426 0.590497835685673 2.10330602402633 0.827622763867937 0.893680665368172 0.198730351332403 71 190 1.40750382659344 6.26147485375487e-13 4.16227940501577e-12 0.524974018985552
C1QTNF7 "Early Ectoderm 2" "Ectoderm" NA NA NA NA NA NA NA NA NA 0.590398163532192 8 11 0.415037499278844 0.505855031478489 0.710530743475226 NA
C1R "Early Ectoderm 2" "Ectoderm" 444 166 2.30554269132394 1.53006649148042 -0.775476199843526 0.561051381108721 1.87244934854897 0.216184887516706 0.377247948627066 0.827932135275818 65 39 -0.722466024471091 0.010097833359719 0.0236925294047738 0.931641776519858
C1RL "Early Ectoderm 2" "Ectoderm" 492 332 2.52899031424154 2.8177269219055 0.288736607663963 0.28194726858082 2.63394684874329 0.34962916280559 0.51406644479907 0.456806522755373 151 213 0.493539472957562 0.00113902725416432 0.00318316117039082 0.706729988895588
C1S "Early Ectoderm 2" "Ectoderm" 239 142 1.03718066234258 1.32893224912581 0.29175158678323 0.390440835608552 1.11233395576874 0.478872450089579 0.628371068993267 0.177968466469607 33 22 -0.563900885193326 0.139294329707446 0.245409462328722 0.397238245639148
C20orf194 "Early Ectoderm 2" "Ectoderm" 481 368 2.55036951243365 2.92231391001029 0.371944397576633 0.347654291515659 2.66509851829728 0.326442847841335 0.492166751259184 0.99570843955303 298 390 0.387023123109247 0.000360530727700945 0.00109083078300017 0.962500233252981
C20orf204 "Early Ectoderm 2" "Ectoderm" NA NA NA NA NA NA NA NA NA 0.582156191823363 23 39 0.736965594166206 0.0329208486748349 0.0690435734581938 NA
C20orf27 "Early Ectoderm 2" "Ectoderm" 7908 2409 6.25495222333034 5.80412623018673 -0.450825993143615 0.282199226417157 6.07348087822574 0.155030003024489 0.30417366733974 0.99953863839131 2631 4855 0.883608932520441 3.38428781748096e-109 1.99796796639333e-107 0.398373066096037
C20orf85 "Early Ectoderm 2" "Ectoderm" NA NA NA NA NA NA NA NA NA 0.923468989541397 1 2 0.584962500721156 1 1 NA
C20orf96 "Early Ectoderm 2" "Ectoderm" 2842 1412 4.72857884241585 4.92401872163434 0.195439879218489 0.393738626385517 4.88185546079581 0.638472081094416 0.754813082054649 0.0358866324244179 486 600 0.303443218628843 0.000905713804145503 0.00257650097010041 0.737503359063063
C21orf58 "Early Ectoderm 2" "Ectoderm" 1976 106 4.62601045983974 1.14350485325532 -3.48250560658442 0.449820380899349 3.02641305534562 1.55184779254571e-05 0.00103276254355428 0.999999999392111 1068 377 -1.49980371349942 5.54791705875391e-56 1.47771479952834e-54 0.43066799681922
C21orf62 "Early Ectoderm 2" "Ectoderm" 84 631 -0.270328142113395 2.92741955631841 3.1977476984318 0.847602278330371 0.980927765740329 0.0118473359138979 0.0645359013383354 0.999999877554312 77 77 0 1 1 0
C21orf91 "Early Ectoderm 2" "Ectoderm" 1083 748 3.66669439304398 3.997562680885 0.330868287841021 0.163138663988715 3.80077188637784 0.0811088597878382 0.204588045925522 0.528145440825796 348 642 0.881591701118295 1.21553433142573e-20 1.21140539339824e-19 0.615501220546934
C22orf15 "Early Ectoderm 2" "Ectoderm" 375 434 2.19616203527158 3.12489436888456 0.928732333612977 0.761026563225497 2.51810060381432 0.268358469124555 0.432557742832326 0.99989212983479 74 169 1.18057224564182 1.27986687291271e-09 6.81610069501695e-09 0.824184742722111
C22orf23 "Early Ectoderm 2" "Ectoderm" 65 130 -0.64595842996376 1.12576927346476 1.77172770342852 0.24549758148206 0.118804914551993 1.32611731619387e-06 0.00016485139505176 0.99999758129032 39 64 0.700439718141092 0.014817500976699 0.0335782432899707 0.395342758814265
C22orf31 "Early Ectoderm 2" "Ectoderm" NA NA NA NA NA NA NA NA NA 0.885491567939312 1 3 1 0.423710797166793 0.615555246180343 NA
C22orf39 "Early Ectoderm 2" "Ectoderm" 3879 2024 5.41759576919462 5.48530138711399 0.0677056179193718 0.076547460930056 5.4674574542285 0.415805338045187 0.573090126369626 0.0369234929612206 1293 1251 -0.0476030550598891 0.49501658451094 0.697990325673184 0.292201523075425
C2CD2 "Early Ectoderm 2" "Ectoderm" 356 205 1.86301413413549 2.02278877259126 0.159774638455777 0.372313523033992 1.95502072753429 0.682180764624588 0.788949018025988 0.0854306387237662 158 294 0.891688188964848 1.57679656133475e-09 8.34237393816559e-09 0.54920376548363
C2CD2L "Early Ectoderm 2" "Ectoderm" 218 282 1.2164163710265 2.36445580419108 1.14803943316458 0.351788878786098 1.70219503189005 0.0138123314357849 0.0704770308196191 0.999200188599127 41 55 0.415037499278844 0.163433199587426 0.279544251992838 0.361518504756225
C2CD3 "Early Ectoderm 2" "Ectoderm" 368 201 2.14581877543906 1.96521825616111 -0.180600519277955 0.293840459699715 1.98734505710324 0.557203449287854 0.693452007108619 0.0369447968853269 177 164 -0.109411216720582 0.474844292098888 0.676144192382003 0.605818948683042
C2CD4B "Early Ectoderm 2" "Ectoderm" NA NA NA NA NA NA NA NA NA 0.591484285584157 38 4 -2.96347412397489 7.12833957962958e-06 2.66627714158677e-05 NA
C2CD4C "Early Ectoderm 2" "Ectoderm" 816 910 3.30380828494574 4.12130976380031 0.817501478854566 0.624621484277559 3.42934336688006 0.245565717562341 0.40727746511252 0.967196618909252 175 350 0.995895601667263 5.83747266837037e-14 4.18654891667866e-13 0.84808338258116
C2CD5 "Early Ectoderm 2" "Ectoderm" 1398 518 3.83347287778813 3.41513965411772 -0.418333223670407 0.20313975133271 3.57299210444381 0.0781381781968993 0.200349358628158 0.290907731574007 518 684 0.400369449490008 8.13531241409184e-07 3.35388949513465e-06 0.328421462562488
C2orf15 "Early Ectoderm 2" "Ectoderm" 566 463 2.58389080498075 3.27400451552952 0.690113710548777 0.182638270108246 2.84945919523318 0.00139272953588884 0.0182425418433472 0.961511919597372 177 178 0.00808234629785874 0.872155439321568 1 0.0117116153096447
C2orf42 "Early Ectoderm 2" "Ectoderm" 274 146 1.49939096579215 1.50026701311192 0.000876047319776418 0.183415057328414 1.4329327929699 0.996238863189041 0.99775324923934 0.0353969015579283 82 86 0.0679040645018036 0.759756375147784 0.987642484449631 0.503246252888283
C2orf49 "Early Ectoderm 2" "Ectoderm" 2755 1649 5.00000577322309 5.1466011470025 0.146595373779403 0.173474884571208 5.01907819063226 0.425253736867948 0.581705438670087 0.0589253382095416 667 557 -0.259582980644865 0.0018533006462762 0.00501359509842029 0.389903959529145
C2orf68 "Early Ectoderm 2" "Ectoderm" 3193 1556 5.16569459891697 5.09488872923 -0.0708058696869704 0.0981890382606688 5.14999722585235 0.502203733980584 0.648460421622945 0.0355087689896788 1304 1557 0.255645426604422 3.1356425455636e-06 1.21680525555698e-05 0.439180322700731
C2orf69 "Early Ectoderm 2" "Ectoderm" 2841 1779 4.89959363246293 5.19690554421656 0.297311911753625 0.185414729122758 4.98926045103466 0.155015621694739 0.30417366733974 0.40332749953672 733 942 0.361477707831884 1.85574861307299e-06 7.37879181592308e-06 0.849249911043386
C2orf72 "Early Ectoderm 2" "Ectoderm" 252 60 1.3027978061699 -0.0849726810950178 -1.38777048726492 0.648275611193047 0.663752702104813 0.0802079461326915 0.203641638957703 0.919810807538652 101 177 0.803308088994902 9.66115484347248e-06 3.56340195026669e-05 0.268271328588276
C2orf74 "Early Ectoderm 2" "Ectoderm" 1895 1951 4.30803766907139 5.35670183264506 1.04866416357367 0.276452620287224 4.80668436375662 0.0105537416893225 0.0601239317942945 0.999999489919214 562 713 0.34278915194887 3.0621676694232e-05 0.000106954932811527 0.32688172615788
C2orf76 "Early Ectoderm 2" "Ectoderm" 1046 542 3.60849505206563 3.54834435214409 -0.0601506999215404 0.207582471201289 3.61973036230602 0.780439372660568 0.857559173911633 0.0374772415936746 34 503 3.84799690655495 6.98655107421121e-81 2.80679616184701e-79 0.496122384013057
C2orf81 "Early Ectoderm 2" "Ectoderm" 267 425 1.42515934511438 2.89516615575769 1.47000681064331 0.563640013317186 2.06407656624878 0.0501155024548999 0.153005555108484 0.9999932479296 163 132 -0.302269569116894 0.069433749313056 0.134183145878045 0.145703964417132
C2orf88 "Early Ectoderm 2" "Ectoderm" 86 81 -0.60160615209019 0.42437039976238 1.02597655185257 0.50524773056877 -0.124881124317941 0.105088615606926 0.240952268636238 0.912232096256109 57 121 1.07275634243531 3.52544332289979e-06 1.36260847314634e-05 0.958215023880797
C2orf92 "Early Ectoderm 2" "Ectoderm" 117 347 0.309417911667654 2.75249416947212 2.44307625780446 0.233252109388723 1.38967152593545 0.000130360916459982 0.00452043630577155 0.999999999997527 54 199 1.86249647625006 7.24743661780639e-19 6.61666019175875e-18 0.762357077598489
C3orf14 "Early Ectoderm 2" "Ectoderm" 3549 1080 5.15159265745596 4.6138563133603 -0.537736344095661 0.305514340145822 4.930950751667 0.119976924343285 0.259936851705273 0.856017765964876 928 1284 0.468017857698588 4.43258149091642e-13 2.98029541632311e-12 0.317564615697522
C3orf18 "Early Ectoderm 2" "Ectoderm" 376 153 1.91633338765611 1.56612928357977 -0.350204104076338 0.226021897813507 1.69022858632257 0.139428659195911 0.284889353733063 0.0765667015317294 158 108 -0.544698630507429 0.00266225678289571 0.00699673457437468 0.736882674568283
C3orf33 "Early Ectoderm 2" "Ectoderm" 198 214 1.02627950758448 1.9664107915157 0.940131283931214 0.401080182227562 1.3913611404468 0.0624925496455899 0.17494462007222 0.999532121421227 18 85 2.17833724125851 6.2925932800606e-11 3.67792865303632e-10 0.637585159807193
C3orf38 "Early Ectoderm 2" "Ectoderm" 2548 1567 4.90498295460409 5.07909976477424 0.174116810170153 0.121974652450209 4.94624952959692 0.202908509610092 0.363129896934969 0.151559149147819 773 798 0.0458619367835664 0.439155341334475 0.633524847619814 0.263397524562669
C3orf52 "Early Ectoderm 2" "Ectoderm" 379 48 1.14420395014684 -0.25955589295518 -1.40375984310202 0.821651425374164 0.464253593652473 0.126850797344961 0.269002199897259 0.983538631279796 24 106 2.09761079662642 9.45218164141805e-11 5.46854034372331e-10 0.374641498720889
C3orf62 "Early Ectoderm 2" "Ectoderm" 282 244 1.83543795050641 2.30580845121734 0.47037050071093 0.343313540870208 1.95814909131057 0.214939234599422 0.37592969130828 0.989748745980701 165 196 0.247012388109452 0.116540149288004 0.21000218228298 0.525144301643302
C3orf67 "Early Ectoderm 2" "Ectoderm" 1095 396 3.17189830687735 3.12134693799278 -0.0505513688845642 0.478301142165921 3.15958764089127 0.919526649296157 0.950396317968113 0.0680229342578864 210 154 -0.444974783432948 0.00563273988337114 0.0138910309604685 0.530111673462092
C3orf70 "Early Ectoderm 2" "Ectoderm" 185 149 0.974096023251635 1.47166801117387 0.497571987922232 0.571224531377756 1.20128933367645 0.414172580384623 0.571890610052203 0.521918476527251 68 69 0.0207585601667973 0.923194834689567 1 0.0417197122641112
C4BPB "Early Ectoderm 2" "Ectoderm" NA NA NA NA NA NA NA NA NA 0.71293102137855 2 1 -0.584962500721156 0.772829992684448 0.988773041185441 NA
C4orf19 "Early Ectoderm 2" "Ectoderm" 90 141 0.0909636047550756 0.767655874537277 0.676692269782201 1.12764789952435 0.255581960899807 0.567520649958523 0.701445569164758 0.418446691538943 22 16 -0.436099114806674 0.355854404837535 0.536162830320107 0.281555807190283
C4orf3 "Early Ectoderm 2" "Ectoderm" 57993 17990 9.07519842595333 8.77515582314088 -0.300042602812447 0.124255275586726 8.9314157658599 0.0650138535257882 0.179183687705398 0.425919265835037 14257 9114 -0.645457064693518 1.35356800704461e-146 1.17011120037553e-144 0.651403383165971
C4orf33 "Early Ectoderm 2" "Ectoderm" 621 280 2.59268502280678 2.46134134125599 -0.131343681550795 0.313410780023504 2.48785512723564 0.690595884577542 0.793856928472326 0.381132636090113 105 177 0.747812976403199 3.23882504872111e-05 0.000112819946471372 0.459635484652826
C4orf46 "Early Ectoderm 2" "Ectoderm" 1341 428 3.93780906499901 3.17368163083924 -0.764127434159771 0.154935195853976 3.55589992670087 0.00337557366242259 0.0309964697907613 0.999170039656476 607 447 -0.440572591385981 2.61873441104267e-06 1.0258784773504e-05 0.576569524519732
C4orf47 "Early Ectoderm 2" "Ectoderm" 1769 1635 4.24815585307222 5.11073879909557 0.862582946023344 0.386439176054721 4.66320811934316 0.0621186606543281 0.174342404992989 0.999908782421617 892 494 -0.851231650154251 4.74761000075889e-24 5.46243137579888e-23 0.331858207769766
C4orf48 "Early Ectoderm 2" "Ectoderm" 12930 11683 7.33762320015431 8.03761097522363 0.699987775069316 0.548529729052333 7.61403619310002 0.243548389294165 0.404955088063266 0.999848348679677 8656 5729 -0.595332020500517 1.27686519393309e-111 7.72663050478759e-110 0.31488189175831
C5 "Early Ectoderm 2" "Ectoderm" 150 155 0.39929804521014 1.52214981538431 1.12285177017417 1.05082523768017 0.829970071355637 0.322438087195259 0.488251743848762 0.880202272572956 69 70 0.0204641025597156 0.943773936849341 1 0.0182251149290537
C5orf15 "Early Ectoderm 2" "Ectoderm" 4203 2775 5.48150655564999 5.90551569543126 0.424009139781262 0.152496045218506 5.67512272949183 0.0312883469354147 0.114844389921881 0.99998044183215 234 169 -0.467126010427298 0.00125554278421199 0.00348364099061198 0.343914722709598
C5orf22 "Early Ectoderm 2" "Ectoderm" 930 707 3.37404354553638 3.90153688403341 0.527493338497029 0.103067360179053 3.54415075288763 8.43347679666561e-05 0.00332020393282709 0.999126599255729 421 333 -0.337394896233133 0.00140613922548273 0.00386823127748937 0.280628487204012
C5orf24 "Early Ectoderm 2" "Ectoderm" 3493 4206 5.44908104833524 6.50269501657146 1.05361396823622 0.592328078645157 5.88256159374421 0.120133940411015 0.260048266009343 0.999970612860168 1679 1484 -0.177998301977994 0.000841633896991965 0.00240623044165841 0.126274806311345
C5orf34 "Early Ectoderm 2" "Ectoderm" 737 199 2.76719526183567 1.95284838667975 -0.814346875155924 0.546364035828941 2.2824512146377 0.178967134537766 0.333180267279477 0.986252234928855 153 140 -0.127235188296108 0.493581825235143 0.696068637670476 0.156242004700695
C5orf38 "Early Ectoderm 2" "Ectoderm" 726 835 2.54932101630789 3.85989878131936 1.31057776501147 1.05378628910042 2.82272816206717 0.260405752803778 0.423259726741753 0.881828943644038 286 265 -0.109624491174498 0.421807645560429 0.615555246180343 0.0716581085823231
C5orf46 "Early Ectoderm 2" "Ectoderm" NA NA NA NA NA NA NA NA NA 0.598768361067376 2 0 -1.58496250072116 0.34577858615116 0.523957785603808 NA
C5orf47 "Early Ectoderm 2" "Ectoderm" 54 66 -0.961925072261051 0.0556587299960412 1.01758380225709 0.284395388869582 -0.592333909717374 0.0107950125072955 0.0608929280002709 0.976259999225772 20 4 -2.0703893278914 0.00115544525753671 0.00322578459730982 0.401365616459243
C5orf49 "Early Ectoderm 2" "Ectoderm" 424 610 2.03201112636509 3.1446644724329 1.11265334606781 1.27835817497938 2.21289709119422 0.431150093063667 0.586301834499477 0.999822510397803 44 31 -0.491853096329675 0.134158402590373 0.237367701825675 0.234622490676533
C5orf51 "Early Ectoderm 2" "Ectoderm" 1372 716 3.87925189895032 3.97484581438013 0.0955939154298115 0.119731616247098 3.87086387537713 0.451461634412914 0.603276539565863 0.0674130463958376 920 847 -0.119136891528136 0.114333580480655 0.206498033537607 0.356838628200212
C5orf58 "Early Ectoderm 2" "Ectoderm" NA NA NA NA NA NA NA NA NA 0.844689544121982 14 5 -1.32192809488736 0.0310936440123411 0.0656022360704917 NA
C5orf63 "Early Ectoderm 2" "Ectoderm" 382 470 1.3704919943266 3.10017011872114 1.72967812439454 0.854978272369027 2.07484538965804 0.0991218868822758 0.232076955125755 0.997960901425914 29 77 1.37851162325373 3.92716149673099e-06 1.50973903559061e-05 0.796975809436375
C6orf118 "Early Ectoderm 2" "Ectoderm" 526 401 2.30185774213356 2.86903619812527 0.567178455991714 1.33523910088409 2.32022734338664 0.685105891672156 0.790303802378009 0.753597059137132 175 94 -0.889576010306349 9.92224395680107e-07 4.04323089182441e-06 0.379135002156105
C6orf120 "Early Ectoderm 2" "Ectoderm" 2061 1080 4.30872641593558 4.53683675763103 0.22811034169545 0.202355442025149 4.42402032987898 0.297296511019658 0.461912053496761 0.0419680048518616 896 409 -1.12948407541382 1.21799373424192e-39 2.23556688813844e-38 0.454140904201211
C6orf132 "Early Ectoderm 2" "Ectoderm" 880 67 2.03894484694485 0.368362358352235 -1.67058248859261 1.07072007555826 1.2703454847341 0.161939495223247 0.312747578566132 0.878730301336636 303 139 -1.11864449649862 2.04155319988532e-13 1.40585477107323e-12 0.669613445691644
C6orf136 "Early Ectoderm 2" "Ectoderm" 1528 758 3.8793937540505 4.04110898324732 0.161715229196824 0.280489787851205 4.0049329268863 0.585686693624435 0.715984187947785 0.025226486194878 206 354 0.778188256892719 4.94272252824975e-10 2.70140781927824e-09 0.557976524832166
C6orf141 "Early Ectoderm 2" "Ectoderm" 703 258 2.9291727905142 2.26035008706729 -0.668822703446912 0.863933866670343 2.53293701388049 0.463402831672471 0.614249986213475 0.173073388070667 273 355 0.377701348005871 0.00170687124537944 0.00464407120915099 0.265197733553576
C6orf163 "Early Ectoderm 2" "Ectoderm" 86 106 -0.428490101965307 0.917261760026913 1.34575186199222 0.375988627707567 -0.0254395890763826 0.0260364990070075 0.102504615301864 0.998844751537444 35 71 1 0.000896077366413957 0.00254983719665538 0.743079038746135
C6orf226 "Early Ectoderm 2" "Ectoderm" 1340 1925 3.92805432366064 5.15454735894318 1.22649303528254 0.303706186510793 4.47630565225279 0.00505985842932741 0.0389222151332442 0.999999917909306 377 360 -0.0663873973339017 0.524708578065932 0.73270764445581 0.0488405565636956
C6orf52 "Early Ectoderm 2" "Ectoderm" 299 7 1.61362382276895 -2.47697053137726 -4.0905943541462 0.856049378760355 -0.317782239372412 0.000930556392275086 0.0143246981086552 0.99996355025936 103 0 -6.70043971814109 6.30489882318245e-23 6.88595943666695e-22 0.719681476885976
C6orf58 "Early Ectoderm 2" "Ectoderm" NA NA NA NA NA NA NA NA NA 0.979636484392822 0 12 3.70043971814109 0.000626925216328418 0.00182828010376257 NA
C6orf62 "Early Ectoderm 2" "Ectoderm" 4381 2563 5.38647204749929 5.69249804826578 0.306026000766483 0.265644213804474 5.41002935910768 0.290376563122096 0.454807080977042 0.0864337400482769 1564 1614 0.0453715077613066 0.524248258404482 0.7322232599354 0.148260303528679
C6orf89 "Early Ectoderm 2" "Ectoderm" 1192 771 3.83819697049106 4.06062191271922 0.222424942228158 0.203347687209163 3.93856970419895 0.312606204640965 0.478421830261788 0.426060456523959 473 511 0.111256751101741 0.28699349742881 0.453723363658528 0.500199078337251
C7orf25 "Early Ectoderm 2" "Ectoderm" NA NA NA NA NA NA NA NA NA 0.383816432822306 21 18 -0.211504105193712 0.645299742858156 0.863730159722495 NA
C7orf26 "Early Ectoderm 2" "Ectoderm" 917 461 3.23863649920557 3.37312394339456 0.134487444188997 0.166636133548058 3.31745806523889 0.446045794682278 0.599077100859074 0.0272421876484317 433 158 -1.44866827716012 1.61885836319206e-28 2.19520821742655e-27 0.477820703930188
C7orf31 "Early Ectoderm 2" "Ectoderm" 241 350 1.29367970993421 2.84177070807253 1.54809099813832 0.221830297852174 1.94134126194101 0.000366907579678663 0.00849690892341959 0.999999973419813 18 59 1.65896308216493 4.02863409752909e-06 1.54690602150611e-05 0.937354570558571
C7orf50 "Early Ectoderm 2" "Ectoderm" 6301 5649 6.26290197993039 7.04728868445141 0.784386704521026 0.341120214763197 6.60997851845835 0.0594120917186131 0.169673414082394 0.999992674647366 2781 2638 -0.0761310692159708 0.0907041071494923 0.168835367763411 0.0812802682550195
C7orf57 "Early Ectoderm 2" "Ectoderm" 143 59 -0.0906190495625031 -0.536189463201667 -0.445570413639164 1.11095848401203 -0.446877788157652 0.703447606394103 0.802504361902299 0.205081290505974 8 90 3.33786963875638 2.34962106847659e-15 1.82430081675945e-14 0.46871569746554
C7orf61 "Early Ectoderm 2" "Ectoderm" 56 83 -1.14784307240067 0.469409997940335 1.617253070341 0.770672308920963 -0.49574281788871 0.0758180331496025 0.196664217089038 0.996043329711761 22 24 0.120294233717712 0.768138192282459 0.988773041185441 0.0743818242944175
C8orf33 "Early Ectoderm 2" "Ectoderm" 3533 1384 5.38659835206037 4.93253181817418 -0.454066533886192 0.135993406476083 5.19565577892392 0.0112883649346629 0.0626830108487372 0.855324059865069 1850 1895 0.0346540690276851 0.719123089771981 0.94439467686298 0.0662127360866144
C8orf34 "Early Ectoderm 2" "Ectoderm" NA NA NA NA NA NA NA NA NA 0.414465106840729 8 8 0 1 1 NA
C8orf37 "Early Ectoderm 2" "Ectoderm" 223 917 1.36317803842812 4.16726107384484 2.80408303541672 0.495778294654854 2.48820439834095 0.00226683581358426 0.0243953693635921 0.999999999994103 132 366 1.46435381734202 6.60756811862246e-25 7.85444745543311e-24 0.522221988024831
C8orf44 "Early Ectoderm 2" "Ectoderm" 242 285 1.30453677111949 2.5263966528656 1.22185988174611 0.188142618028434 1.79721813559353 3.19391895317651e-06 0.000326250155395402 0.999998851171743 65 106 0.697072867042694 0.00194249444560737 0.0052278613543768 0.57050147685227
C8orf48 "Early Ectoderm 2" "Ectoderm" 306 188 1.71223470416834 1.90162100162255 0.189386297454202 0.425204591722814 1.83182177752971 0.670921098079887 0.780501268100925 0.196018252720756 71 68 -0.0614005446641433 0.798698278267476 1 0.196678492673771
C8orf58 "Early Ectoderm 2" "Ectoderm" 2392 635 4.68388744388519 3.86646927161976 -0.817418172265437 0.382334088082978 4.28541511269891 0.0708164574270399 0.18912615717797 0.744695580755439 721 843 0.225244161820014 0.0277329871115379 0.0591238095813961 0.177650451786003
C8orf76 "Early Ectoderm 2" "Ectoderm" 2436 1357 4.70888379381781 4.894560206333 0.185676412515194 0.0681435911969819 4.7796738637097 0.0349826317690242 0.123451028071889 0.181393284804168 775 838 0.112614158252696 0.24898349921909 0.400042854204984 0.606507615734336
C8orf82 "Early Ectoderm 2" "Ectoderm" 2875 902 4.96109771947542 4.34006014382994 -0.62103757564548 0.265850315851858 4.66091576863315 0.0553840962984145 0.162538137399601 0.954690533147151 1054 777 -0.439400938608355 2.3081341418261e-09 1.19985797375357e-08 0.707527138195561
C8orf88 "Early Ectoderm 2" "Ectoderm" 956 217 3.17252532587071 2.19438237563012 -0.978142950240592 0.30334628559914 2.76257828471415 0.0159128187206721 0.076605308192244 0.99999112591277 66 62 -0.088809266957856 0.717485751892974 0.942691959536948 0.0907937504799393
C9orf116 "Early Ectoderm 2" "Ectoderm" 1620 698 4.34460312978562 3.68227781333778 -0.66232531644784 0.527403241055323 4.00651131940798 0.25069056087601 0.412676733779621 0.217146598203069 561 193 -1.5345134780338 6.19679644633887e-36 1.05074226258236e-34 0.637600212993681
C9orf129 "Early Ectoderm 2" "Ectoderm" NA NA NA NA NA NA NA NA NA 0.846297599481733 33 5 -2.50250034052918 1.64215578178842e-05 5.932594134058e-05 NA
C9orf135 "Early Ectoderm 2" "Ectoderm" 9043 194 4.2227779902595 2.02866091516389 -2.19411707509561 1.67016573419785 3.26784077800777 0.2287580258433 0.389500517707347 0.625056506825695 752 72 -3.36668149579191 6.16218332429245e-58 1.70220424952352e-56 0.741682992666884
C9orf153 "Early Ectoderm 2" "Ectoderm" 107 33 0.112175713341246 -0.7251426704561 -0.837318383797346 0.50900459375727 -0.266677927995194 0.138362675474583 0.283590756685111 0.517040442508011 93 11 -2.96962635095648 5.55786565185607e-15 4.23543921615667e-14 0.582058914481146
C9orf16 "Early Ectoderm 2" "Ectoderm" 19020 5733 7.62008686223963 7.08725769735214 -0.532829164887496 0.0814158838991727 7.39362156109604 0.000273969900811686 0.00720573905622826 0.999995870390044 5548 3810 -0.542058194838964 6.50038646693388e-59 1.83756910285705e-57 0.983259126030037
C9orf24 "Early Ectoderm 2" "Ectoderm" 251 1124 1.25157191346221 4.16460709098907 2.91303517752686 0.465996608489176 2.46189263466023 0.00102635796805647 0.0153860283789307 0.99999999828802 27 139 2.32192809488736 5.72410908089326e-18 5.0497334051215e-17 0.797082065057194
C9orf40 "Early Ectoderm 2" "Ectoderm" 2820 828 4.99582466226628 4.10993556206289 -0.885889100203391 0.139414501788001 4.61274315072735 0.000271257570121709 0.0071630480991859 0.999999394095899 404 420 0.055898325294409 0.583605180713026 0.797412554285001 0.0560279880213014
C9orf43 "Early Ectoderm 2" "Ectoderm" 47 87 -1.15602646401978 0.476295333735071 1.63232179775485 0.2649542674817 -0.549455858627926 9.55166163109567e-06 0.000736036795291658 0.99976986754653 21 45 1.06413033741972 0.00317238056194813 0.00822576020374446 0.651912103902158
C9orf64 "Early Ectoderm 2" "Ectoderm" 119 190 -0.236438996742608 1.55049903264546 1.78693802938806 0.777120246669988 0.588854960812146 0.0658841484510865 0.180752742898182 0.986427081781948 22 141 2.62618516344767 5.9928205206266e-20 5.77625567752183e-19 0.757823249161934
C9orf72 "Early Ectoderm 2" "Ectoderm" 1929 1386 4.48939656444646 4.77475424453318 0.285357680086721 0.260604834867566 4.55635268777504 0.311527083972621 0.477380205315412 0.522052969286767 812 686 -0.242945253256928 0.00228897838515971 0.00607757815031298 0.315002689766773
C9orf78 "Early Ectoderm 2" "Ectoderm" 5891 3177 5.96504229054729 6.19008806088321 0.225045770335917 0.0955979452695696 6.06752152530214 0.150797089119811 0.29893985908406 0.231427368181768 1616 1200 -0.429083527768028 6.654185420133e-14 4.75467330167732e-13 0.396121166145371
C9orf85 "Early Ectoderm 2" "Ectoderm" 2196 798 4.4030592012056 4.14313129241921 -0.259927908786399 0.313114156075244 4.27895762875059 0.437085119267916 0.591382135393093 0.985992812312042 723 544 -0.409733467418917 2.41626060208324e-07 1.05426927216629e-06 0.732269686906974
CA10 "Early Ectoderm 2" "Ectoderm" NA NA NA NA NA NA NA NA NA 0.644273525500083 17 8 -1 0.0743237242430784 0.141667939388027 NA
CA11 "Early Ectoderm 2" "Ectoderm" 1884 1318 4.17071165893315 4.83217498303574 0.661463324102598 0.306130680234866 4.49656883036405 0.0769033796113121 0.198502611780266 0.999823068446801 209 468 1.15919859484925 6.19976480905461e-21 6.25924117635732e-20 0.699604624492573
CA12 "Early Ectoderm 2" "Ectoderm" 268 193 1.29299711091758 1.7216821242797 0.428685013362118 0.37573399762578 1.51542154470601 0.268077657144303 0.432316642784296 0.561505314294808 167 417 1.31504170930212 3.69115976875618e-23 4.08305891397506e-22 0.597366522193644
CA13 "Early Ectoderm 2" "Ectoderm" 175 38 0.738948890814868 -0.550258047987154 -1.28920693880202 0.36687241984276 0.153875085193823 0.00755911451411508 0.0493101247289576 0.995395740452482 80 46 -0.785261151206987 0.00287074271630548 0.00750899121417525 0.609104037197225
CA14 "Early Ectoderm 2" "Ectoderm" 4192 2305 5.61276479078358 5.60353985036057 -0.00922494042300759 0.537012015400494 5.68150080761644 0.986794488507485 0.991913263793053 0.350178298264421 1165 1208 0.0522464560486271 0.515413761794039 0.721862583782711 0.459439348270475
CA2 "Early Ectoderm 2" "Ectoderm" 2073 1922 4.54207143590408 5.07939600865462 0.537324572750547 0.587324134704768 4.79432236386045 0.392692534828445 0.552301156092904 0.998712447031644 474 174 -1.44057259138598 7.20733028371184e-25 8.54640193593362e-24 0.421408610989975
CA3 "Early Ectoderm 2" "Ectoderm" 1174 581 3.44918156723086 3.59623472699612 0.147053159765259 0.613415767382299 3.59626421359567 0.817366725634871 0.88572708418509 0.475098217869128 94 249 1.39592867633114 2.76797369429299e-12 1.77304143619879e-11 0.527800386917147
CA4 "Early Ectoderm 2" "Ectoderm" 844 177 1.74846230684866 0.917862899407155 -0.830599407441508 1.22667709448752 1.50453710838034 0.519361632574871 0.662372070503201 0.908922070995043 159 95 -0.736965594166206 0.000237693528980743 0.000739270397555912 0.887269588159565
CA5B "Early Ectoderm 2" "Ectoderm" 597 428 2.62441614941972 3.10434813521956 0.479931985799843 0.193483920883285 2.83051647323186 0.0404350808888268 0.134311333721218 0.73380967411772 98 134 0.447458976971221 0.0191276458934944 0.0424659178034424 0.932338310866064
CA8 "Early Ectoderm 2" "Ectoderm" 835 333 3.08258125609658 2.7457632867214 -0.336817969375175 0.264251541059105 2.87044981246589 0.279065797999725 0.44308069560103 0.125672978958687 149 181 0.278975949702815 0.0888923849251884 0.165941592759216 0.311785141002727
CA9 "Early Ectoderm 2" "Ectoderm" 612 559 2.6112146436173 3.3443567728401 0.733142129222795 0.725643061605629 2.7309961523579 0.35695929346747 0.520885233970024 0.515840335544173 10 18 0.788495894806288 0.134461102619899 0.2378029766309 0.934403285108956
CAAP1 "Early Ectoderm 2" "Ectoderm" 3902 929 5.00086640861056 4.34511752799218 -0.655748880618378 0.419886285965994 4.7342580036562 0.16321165418955 0.314329138739507 0.780301679085275 1184 1099 -0.1073835353736 0.0910149624021981 0.169348874022885 0.163757100541805
CAB39 "Early Ectoderm 2" "Ectoderm" 1969 1242 4.40273276490827 4.75836689334612 0.355634128437853 0.126784060846352 4.55186862179591 0.0403065884948813 0.134065137142668 0.970976516408481 568 580 0.030109511097947 0.680655603622384 0.902692631226891 0.0846642903205187
CAB39L "Early Ectoderm 2" "Ectoderm" 577 723 2.60989517097509 3.91010184818802 1.30020667721293 0.274589100263937 3.15190727305558 0.00798834677546965 0.0509578063959611 0.999999980477814 231 347 0.584962500721156 2.79881012560047e-06 1.09090497729725e-05 0.449899628246072
CABCOCO1 "Early Ectoderm 2" "Ectoderm" 131 312 0.144683797102364 2.17342745388326 2.02874365678089 0.971703232305344 0.947679111830083 0.0901884762358801 0.218659347076392 0.999985130893294 25 84 1.70895121799661 3.8797435852319e-08 1.824808228915e-07 0.842369223082765
CABIN1 "Early Ectoderm 2" "Ectoderm" 3797 1100 5.36563460673502 4.59781540207785 -0.767819204657173 0.22334875594456 4.99832476744543 0.0141414699156179 0.0716425025290648 0.999062276413366 1075 744 -0.5303657472071 1.25818031023524e-13 8.8305195822382e-13 0.690743008237083
CABLES1 "Early Ectoderm 2" "Ectoderm" 347 18 1.432599576602 -1.68044010022775 -3.11303967682975 0.931381754459623 -0.0828088801825266 0.0105714794565718 0.060172952397083 0.999982636062474 88 63 -0.475733430966398 0.0649274061840433 0.126331822080769 0.152819584828059
CABLES2 "Early Ectoderm 2" "Ectoderm" 402 255 2.12888488924967 2.3835872995473 0.254702410297625 0.218950992473536 2.26350323085561 0.298062665709952 0.462775037829626 0.24147631094269 189 516 1.44416486198399 4.66967678165849e-33 7.2629414618502e-32 0.548355818793256
CABP1 "Early Ectoderm 2" "Ectoderm" 1419 261 3.24792116594829 2.41796294330122 -0.82995822264707 0.86196830226764 2.83777284710037 0.379168693597093 0.540461404226809 0.908954385641525 388 143 -1.43370134354388 1.11349114667627e-22 1.20388847371521e-21 0.703676281030537
CABP7 "Early Ectoderm 2" "Ectoderm" NA NA NA NA NA NA NA NA NA 0.515934810775207 10 3 -1.4594316186373 0.0571934817480756 0.112813953404272 NA
CABYR "Early Ectoderm 2" "Ectoderm" 694 308 2.60278119431609 2.72842275316177 0.125641558845683 0.321398326752652 2.7123135307059 0.706958951392325 0.805081505703627 0.0889993968074794 115 112 -0.0378020327123845 0.941031277274417 1 0.187840271555831
CACFD1 "Early Ectoderm 2" "Ectoderm" 1066 621 3.51610035544096 3.70328063110324 0.187180275662278 0.123369694386358 3.60601614847717 0.182291511344305 0.337014223900537 0.113439429806784 503 457 -0.138076135402972 0.113786728177123 0.205652996492609 0.298006553727911
CACHD1 "Early Ectoderm 2" "Ectoderm" 3431 3000 5.3282678746394 5.89705284417632 0.568784969536915 0.494317147849054 5.54985642214578 0.30466519919408 0.470016331231435 0.998399659383009 1407 1374 -0.034215715337913 0.470926079955138 0.671449770576869 0.0536955974869601
CACNA1A "Early Ectoderm 2" "Ectoderm" 2333 813 4.74661649901307 4.12872826762844 -0.617888231384632 0.250485418090519 4.46082337107449 0.0487621633268758 0.150594060622269 0.617197582633412 1468 1275 -0.203206066791411 0.000214661314339294 0.000671301952659252 0.328871884055866
CACNA1B "Early Ectoderm 2" "Ectoderm" 218 49 0.608269875982644 -0.132241354140603 -0.740511230123248 0.664246669857682 0.351584845109227 0.305934451002664 0.471331493144173 0.746958008824667 89 120 0.42701014094492 0.0322681318124338 0.0678436595457077 0.267796614697079
CACNA1C "Early Ectoderm 2" "Ectoderm" 94 45 -0.138590018181287 -0.561927622722389 -0.423337604541103 0.572177299285597 -0.367613979066712 0.481544920997954 0.630496564386928 0.0753384862233982 77 87 0.174029399775049 0.491266215323225 0.693156440798523 0.225603073662337
CACNA1D "Early Ectoderm 2" "Ectoderm" NA NA NA NA NA NA NA NA NA 0.585462083850113 21 16 -0.371968777386958 0.436501012673933 0.630400179700032 NA
CACNA1E "Early Ectoderm 2" "Ectoderm" NA NA NA NA NA NA NA NA NA 0.64957848637867 18 2 -2.66296501272243 0.000702070560925815 0.00202939160199544 NA
CACNA1F "Early Ectoderm 2" "Ectoderm" 239 39 -0.113347285174624 -0.77220730143163 -0.658860016257005 0.965439941639716 -0.411940473530102 0.51526263267148 0.658680111210009 0.399521128616496 27 28 0.050626073069968 0.900509321870792 1 0.0666034245660844
CACNA1G "Early Ectoderm 2" "Ectoderm" 188 289 1.10598548654738 2.22999641119664 1.12401092464926 0.694661677030806 1.39591852473232 0.155029101261817 0.30417366733974 0.999739872948544 76 32 -1.22239242133645 3.85584240135972e-05 0.000132973343294621 0.342522380386499
CACNA1H "Early Ectoderm 2" "Ectoderm" 633 495 2.82583539124997 3.34555935549655 0.51972396424658 0.156909888249654 3.06151750790063 0.015641424279691 0.0757468018131159 0.873721064986244 365 392 0.102685663974564 0.363209286991254 0.54525037857963 0.197577312263102
CACNA2D1 "Early Ectoderm 2" "Ectoderm" 1396 291 3.10513020050713 2.36301515897732 -0.742115041529809 0.893993143720297 2.70873100275651 0.432757799586567 0.587517981161363 0.968574707274212 162 275 0.759796302547092 8.09621119826003e-07 3.33990271928222e-06 0.335939219943491
CACNA2D2 "Early Ectoderm 2" "Ectoderm" 942 439 3.08209158959251 3.20010020796222 0.118008618369715 0.391583016509441 3.10317267811449 0.772040320923283 0.851570488840826 0.103972567040807 189 175 -0.110423989693651 0.459153848552325 0.656554063164024 0.325872331908474
CACNA2D3 "Early Ectoderm 2" "Ectoderm" 551 49 1.68832981709207 -0.466687565759573 -2.15501738285164 1.2465180616771 0.498883940445928 0.124844648751005 0.266495696839786 0.960327689813269 44 28 -0.633872101202103 0.0719169046352595 0.137676613085236 0.294137813572217
CACNA2D4 "Early Ectoderm 2" "Ectoderm" NA NA NA NA NA NA NA NA NA 0.594401137771876 8 20 1.22239242133645 0.0241488004412871 0.0522360781663409 NA
CACNB1 "Early Ectoderm 2" "Ectoderm" 141 106 0.641978854268663 1.03432209326218 0.392343238993519 0.269751000739948 0.789638925535004 0.197650456209911 0.356674892012872 0.34476946859141 75 52 -0.520007058880386 0.0413121546703205 0.0841098268358833 0.363042823376645
CACNB2 "Early Ectoderm 2" "Ectoderm" 288 123 1.45841417939078 1.04617339962188 -0.412240779768897 0.301520386981732 1.16567226801775 0.214193676477973 0.37522335481923 0.212277110209399 138 152 0.138446769969144 0.410112896924244 0.602627571410007 0.200899543107896
CACNB3 "Early Ectoderm 2" "Ectoderm" 842 960 3.19054626591112 4.30802308908931 1.11747682317819 0.657923273033436 3.72309216858752 0.134806642725701 0.279674827379626 0.999752049530435 485 613 0.337282341764398 7.7110566302635e-05 0.000256030350803193 0.30182491016247
CACNB4 "Early Ectoderm 2" "Ectoderm" 1506 377 3.91493166466007 2.98118259368071 -0.933749070979368 0.252950365987215 3.48100687114364 0.00875560900295124 0.0535066391193602 0.880627421501417 644 394 -0.707446507246151 4.48407000867315e-12 2.82280662054444e-11 0.757640922206371
CACNG2 "Early Ectoderm 2" "Ectoderm" NA NA NA NA NA NA NA NA NA 0.651991315987802 3 7 1 0.181664960740103 0.306131781374238 NA
CACNG4 "Early Ectoderm 2" "Ectoderm" 615 842 2.83764245584484 3.95651416795926 1.11887171211442 0.846983874864563 3.18842552621682 0.231129822547241 0.392224824151026 0.999950793093438 278 313 0.170499437062439 0.1310736164218 0.232534082307993 0.152385153021908
CACNG6 "Early Ectoderm 2" "Ectoderm" 254 540 0.838346727560786 3.17228382174555 2.33393709418477 0.573327089505598 1.75230816777993 0.00701493679191688 0.0472093064898308 0.999971791823872 122 105 -0.214594050776041 0.322746136931455 0.500853998680933 0.0776635279165533
CACNG7 "Early Ectoderm 2" "Ectoderm" 1527 966 3.98789462787439 4.22866627650534 0.24077164863095 0.316262589708377 4.04267558388477 0.481418030718786 0.630496564386928 0.0976272709021519 381 297 -0.358260307573587 0.000946813029378071 0.00268670684362207 0.374243395804379
CACNG8 "Early Ectoderm 2" "Ectoderm" 1477 609 4.0440146495244 3.52071538940594 -0.523299260118457 0.46691987808979 3.77850939952095 0.305984444097169 0.471353404239934 0.0974899024536482 1183 1285 0.119221561698998 0.0874506109785516 0.163518118094696 0.15651165574985
CACTIN "Early Ectoderm 2" "Ectoderm" 942 692 3.34474654686738 3.89649076966974 0.551744222802363 0.134163970788794 3.5680518981222 0.00613565878173143 0.0435611938399111 0.998917190794904 264 338 0.355292913685782 0.00212678519677576 0.00568199069403503 0.643944963992943
CACUL1 "Early Ectoderm 2" "Ectoderm" 5054 3392 5.81645307336727 6.25569837819335 0.439245304826082 0.121215776518214 6.01021078647917 0.0145549409153054 0.0729518662765233 0.999962270760399 1330 1845 0.471891981733882 5.57661776308831e-19 5.12995849712314e-18 0.935294003048862
CACYBP "Early Ectoderm 2" "Ectoderm" 27138 5993 8.10464229394496 7.1648538846063 -0.939788409338664 0.0828348836845948 7.7224001321087 0.0551777078781598 0.162149120586644 0.999999999995523 4355 3769 -0.20843943056088 3.20649892424159e-09 1.65090787474114e-08 0.221794000106429
CAD "Early Ectoderm 2" "Ectoderm" 2022 525 4.47863045799862 3.53619484643488 -0.94243561156374 0.262850472958577 4.03328915680928 0.00861722035619453 0.0530787360853842 0.999997957506916 104 129 0.308122295362332 0.100662457298453 0.184883602686829 0.197681535256531
CADM1 "Early Ectoderm 2" "Ectoderm" 3328 7282 5.3596970503801 7.38014133914655 2.02044428876644 1.01108041276862 6.14352767877351 0.0881369686272164 0.215465319810761 0.999998168781761 914 1259 0.461580085215874 4.53487585833278e-12 2.85293489671072e-11 0.228454745217294
CADM2 "Early Ectoderm 2" "Ectoderm" 570 240 1.86611192929071 1.96250492866389 0.0963929993731718 0.647234335082397 1.82054802215541 0.885290574447132 0.930112733175718 0.104924473334137 259 215 -0.267480310864986 0.0444717076469182 0.0899373521540391 0.423661640520294
CADM3 "Early Ectoderm 2" "Ectoderm" 364 149 1.89552666036035 1.53377293021674 -0.361753730143605 0.498540726006259 1.79693681493851 0.494695126157844 0.641531116758381 0.0814723529917254 180 116 -0.629481167499801 0.000259667431422019 0.000802457730937756 0.701599565689445
CADM4 "Early Ectoderm 2" "Ectoderm" 1576 2057 4.19685967275262 5.54062009825386 1.34376042550124 0.77427746119351 4.76016452586135 0.13015502694663 0.273483649637458 0.987130518607362 674 1146 0.764905984077632 1.11068343848304e-27 1.46907609991705e-26 0.569227943881672
CADPS "Early Ectoderm 2" "Ectoderm" 1088 235 3.28244170416813 2.28590255392049 -0.996539150247644 0.434409113402237 2.90242452181708 0.053767519575945 0.1596427682407 0.981903113237017 199 168 -0.24297675349254 0.0995088622020272 0.183060004529741 0.243820579886059
CADPS2 "Early Ectoderm 2" "Ectoderm" 1684 329 3.41944947276203 2.29801693137444 -1.12143254138759 0.882837906886678 2.83772040339625 0.241507704140529 0.402981767438235 0.337318175588345 313 373 0.25227371099601 0.0438228278905969 0.088736300248198 0.155151795641846
CALB1 "Early Ectoderm 2" "Ectoderm" 2034 1429 3.37084240518734 4.53915075890668 1.16830835371934 1.25260329119574 3.60321872270636 0.385445656779738 0.545795600069826 0.257435497757308 35 11 -1.58496250072116 0.00553526699789489 0.0136767781226536 0.365347451592331
CALB2 "Early Ectoderm 2" "Ectoderm" 353 24 0.0572790892737581 -1.19465210430249 -1.25193119357625 1.50319604248558 -0.472068132056866 0.434394354233333 0.589121384133797 0.912860205015859 59 256 2.09873395358536 9.33339947363316e-20 8.89866801612174e-19 0.385131262141853
CALCA "Early Ectoderm 2" "Ectoderm" 179 49 -0.629866985772482 -0.419527804188662 0.21033918158382 1.29874373019153 -0.616401885394696 0.87644021769862 0.924647938239769 0.250076269894009 11 43 1.87446911791614 0.000104169957354726 0.000340561717747242 0.52972068583629
CALCB "Early Ectoderm 2" "Ectoderm" 443 301 1.94902751363378 2.6464272987289 0.697399785095119 0.338376651491425 2.16787295802254 0.104431365309409 0.239956205496346 0.730497112935905 61 149 1.27462238010901 4.48351832981949e-09 2.28290425818103e-08 0.688298641210191
CALCOCO1 "Early Ectoderm 2" "Ectoderm" 896 1402 3.44026027242834 4.8430149767782 1.40275470434986 0.428842063677252 4.00699727469759 0.01600175620133 0.0768422527204538 0.999999934225884 427 339 -0.332076050263445 0.00188966787787838 0.00509844347042454 0.160663291387851
CALCOCO2 "Early Ectoderm 2" "Ectoderm" 1801 2502 4.38553327752449 5.69301562881618 1.30748235129169 0.25093801025228 4.92887434897618 0.00197658448249897 0.0224401514506249 0.999999999801364 705 495 -0.509328062884305 6.92704860305926e-10 3.7593993595751e-09 0.218958616568682
CALCRL "Early Ectoderm 2" "Ectoderm" 101 70 -0.0809191187992814 -0.016855440689017 0.0640636781102644 0.340595589007028 -0.174744771798904 0.853028374891419 0.910371336838441 0.179283076176851 23 16 -0.497499659470817 0.265755388046916 0.423999945138047 0.469754547987892
CALD1 "Early Ectoderm 2" "Ectoderm" 18958 6549 7.64290487975997 7.33385680692256 -0.309048072837414 0.158052921553958 7.49576937020869 0.101670436323714 0.23603089137378 0.0609132307194025 6825 5494 -0.312920933262272 4.45429919127647e-26 5.56112505092699e-25 0.987774822291239
CALHM2 "Early Ectoderm 2" "Ectoderm" NA NA NA NA NA NA NA NA NA 0.834352505547551 39 7 -2.32192809488736 2.45455791804186e-06 9.64098570486056e-06 NA
CALM1 "Early Ectoderm 2" "Ectoderm" 57602 20124 8.87513140561435 8.92959391486416 0.0544625092498094 0.344889483624532 8.88490920115402 0.879130536425807 0.926373696799908 0.0359952174461738 4914 6402 0.381556593397501 1.82726881930922e-33 2.88607124119933e-32 0.538426908331246
CALM2 "Early Ectoderm 2" "Ectoderm" 70635 40554 9.36848387548448 9.99098116190673 0.622497286422256 0.23801938140429 9.65556324747244 0.0401393609963548 0.133733592882166 0.999990598195111 509 463 -0.136372441731286 0.181487907516827 0.306131781374238 0.15233022562915
CALM3 "Early Ectoderm 2" "Ectoderm" 23648 9666 7.91879843252045 7.82511360287801 -0.0936848296424406 0.0684428795838206 7.88210070390754 0.228527823380611 0.389259453035976 0.173402305586994 111 99 -0.16349873228288 0.412093914890775 0.605079357593643 0.70077101626586
CALN1 "Early Ectoderm 2" "Ectoderm" 394 7 1.45116150697066 -2.51402759169833 -3.96518909866899 0.630563095589736 -0.287714012046007 0.000132735946004869 0.00456210665453096 0.999999933044177 62 35 -0.807354922057604 0.00840564726901867 0.0200600140149467 0.203610698498241
CALR "Early Ectoderm 2" "Ectoderm" 61807 33419 9.02724065999672 9.68723071050157 0.659990050504851 0.226639433679134 9.29879879061716 0.0216930981952123 0.0915305651355466 0.990972104315274 11221 11191 -0.00386195030532716 0.74235475908803 0.969120040111953 0.00578383947029301
CALU "Early Ectoderm 2" "Ectoderm" 22589 17014 7.73265209888929 8.6922152220871 0.959563123197803 0.161135211489427 8.14420398716918 0.000791952975477923 0.0130607814241209 0.999999994869157 6052 5629 -0.104515428742606 0.000108891441266867 0.000354620563183925 0.089436904921861
CALY "Early Ectoderm 2" "Ectoderm" 1392 3182 3.5386718024878 5.89461094410602 2.35593914161822 0.701179048370683 4.59369989158714 0.0204000493904301 0.0882765190963661 0.999999757646823 540 494 -0.128200068859843 0.54750230949198 0.757111670427958 0.0490748157690816
CAMK1 "Early Ectoderm 2" "Ectoderm" 817 309 3.25431969628991 2.63006339105341 -0.624256305236496 0.406339156250685 2.97815243529776 0.172219760417849 0.324374976633305 0.344621455604011 16 24 0.556393348524385 0.20868187793385 0.34522989186767 0.320310635829044
CAMK1D "Early Ectoderm 2" "Ectoderm" 1338 486 4.04506045409452 3.40555822184265 -0.639502232251869 0.45544815803855 3.69843918829674 0.204354411955974 0.36507295096853 0.521469283217267 678 500 -0.438600971049524 5.22234559916148e-07 2.19551672128013e-06 0.685847443417179
CAMK1G "Early Ectoderm 2" "Ectoderm" 225 191 1.11788213660481 1.87866018028417 0.760778043679357 1.06436619704932 1.3235033319526 0.500174708012391 0.646697769956939 0.731388503400058 106 116 0.128897733182258 0.499274466105887 0.702919206170888 0.169428829148208
CAMK2A "Early Ectoderm 2" "Ectoderm" 33 117 -1.64309565924513 0.745404618544907 2.38850027779004 0.834442460008506 -0.709216490994494 0.0291874201436946 0.110075167496698 0.999963324203952 20 44 1.09953567355091 0.00316590031395321 0.00821115639959684 0.460345633523753
CAMK2B "Early Ectoderm 2" "Ectoderm" 66 86 -0.700701013132441 0.543887628529206 1.24458864166165 0.503064150468876 -0.0573448616183358 0.0438537147883682 0.141563057267596 0.992498835499962 18 11 -0.662965012722429 0.197924361686627 0.330027326246434 0.257910989406933
CAMK2D "Early Ectoderm 2" "Ectoderm" 2041 3016 4.60643612119125 5.9322070589232 1.32577093773196 0.237863416840457 5.15477014261857 0.00089305660160819 0.01412652480738 0.999999996150846 718 1269 0.820764821220231 1.51379928824796e-31 2.26182171432357e-30 0.619084939834586
CAMK2G "Early Ectoderm 2" "Ectoderm" 1636 1157 4.23878216162394 4.69248530705467 0.453703145430732 0.0987387639448857 4.4134162865549 0.0107837528470328 0.0608929280002709 0.99770221880089 182 239 0.391190757324476 0.0060667828414109 0.0148517298282023 0.862217424023127
CAMK2N1 "Early Ectoderm 2" "Ectoderm" 2355 4942 4.98223895341165 6.7674085901066 1.78516963669495 0.550696406171282 5.67209844291732 0.0157569563957533 0.0761663295769777 0.999999964001264 3006 1606 -0.903954938898909 5.59519965902738e-80 2.21565329647047e-78 0.251582225011383
CAMK4 "Early Ectoderm 2" "Ectoderm" 304 49 1.30038051359919 -0.0186314391724447 -1.31901195277164 0.534424364348833 0.778326706430592 0.0589155111248006 0.168693978724793 0.998568444870433 170 93 -0.86326366320826 6.41623563225165e-06 2.41297313619967e-05 0.65447751356179
CAMKK1 "Early Ectoderm 2" "Ectoderm" 274 233 1.34608223522158 2.23340869686666 0.887326461645086 0.387146719582521 1.75733613128537 0.0640749513809752 0.177713246547487 0.984899220629609 90 119 0.399095955409822 0.0508320424980168 0.101412700487492 0.449773530555942
CAMKK2 "Early Ectoderm 2" "Ectoderm" 1264 263 3.63184191742758 2.53009207484161 -1.10174984258597 0.413140750303434 3.16059281405519 0.0305850492305197 0.113271274230061 0.998044788681171 203 193 -0.072512499784368 0.648800560288108 0.867936031047939 0.0658157568819529
CAMKMT "Early Ectoderm 2" "Ectoderm" 1214 578 3.62781434088214 3.681932424178 0.0541180832958652 0.157155631514658 3.64581854268176 0.740943930619158 0.828813087756251 0.0249693775941252 393 647 0.717798183428248 1.4045991100525e-14 1.03890974664082e-13 0.519587019188018
CAMKV "Early Ectoderm 2" "Ectoderm" 845 50 2.31831302364587 -0.245976801040381 -2.56428982468625 0.921964560036809 1.25614766925708 0.0254037209616009 0.101042484512132 0.999935266638708 209 209 0 0.826185594365335 1 0
CAMLG "Early Ectoderm 2" "Ectoderm" 14172 11755 7.16327981310504 8.12401760620213 0.960737793097091 0.139420133473295 7.58187240702237 0.000698485352974584 0.0121113901662644 0.999999999717214 1823 2705 0.569056109811795 1.6329109622358e-34 2.65265837858507e-33 0.592311569192415
CAMSAP1 "Early Ectoderm 2" "Ectoderm" 1381 956 4.03909923843238 4.39770531427201 0.358606075839623 0.175142707886535 4.17305319165216 0.0804659144278183 0.203816439083074 0.99055477918031 594 437 -0.441958798594132 8.99642459686429e-07 3.6845762667868e-06 0.355694469399629
CAMSAP2 "Early Ectoderm 2" "Ectoderm" 2142 1318 4.70434277658753 4.79922626692842 0.0948834903408962 0.264849038778048 4.71401162234038 0.73071655453346 0.822335994520377 0.0361690761631188 700 663 -0.0782312026636985 0.448194612151402 0.644165402634881 0.311249174989282
CAMSAP3 "Early Ectoderm 2" "Ectoderm" 649 259 2.7963236279402 2.45494324766554 -0.341380380274658 0.151970753856058 2.63360804676722 0.0584263339510952 0.167923129052691 0.542428192959429 194 159 -0.285402218862248 0.0935741995547576 0.173410929292595 0.836024081502948
CAMTA1 "Early Ectoderm 2" "Ectoderm" 19435 6354 7.70405579325405 7.2186674179731 -0.485388375280946 0.0964429194646666 7.47485252273979 0.00494678894869421 0.0384186467333173 0.978566221594417 1088 985 -0.143344402338995 0.0192404403095564 0.0426869713742266 0.295318985041672
CAMTA2 "Early Ectoderm 2" "Ectoderm" 437 724 2.08362897215169 3.26556971378755 1.18194074163586 0.522898694507481 2.55862508513146 0.0566426453508603 0.164727463647823 0.982096681535158 4 4 0 1 1 0
CAND1 "Early Ectoderm 2" "Ectoderm" 4625 2427 5.79606837912235 5.73125168267714 -0.0648166964452033 0.155734370753617 5.7189576163629 0.690892335125794 0.793882574472122 0.0248562299183591 2353 2519 0.0983094133488346 0.0148052659625127 0.0335583717778411 0.376036937012226
CAND2 "Early Ectoderm 2" "Ectoderm" 513 475 2.61101642474147 3.33357465437086 0.722558229629385 0.437118559329512 2.8734994569452 0.149817523727771 0.297894297594816 0.994601702826024 29 30 0.0473057147783566 0.89985123155968 1 0.0654697612434927
CANT1 "Early Ectoderm 2" "Ectoderm" 1355 743 3.88924582804462 3.98272708530533 0.0934812572607169 0.157850076818012 3.96604629779911 0.57380742394406 0.706203792872598 0.0289731163239134 598 351 -0.766980574151488 3.19993665840443e-15 2.46278113884512e-14 0.471279703373485
CANX "Early Ectoderm 2" "Ectoderm" 28752 13016 8.04448925239038 8.31990225635929 0.275413003968914 0.114351407452567 8.16446585642347 0.0479068898138893 0.14905999694867 0.777342333174281 6642 5212 -0.349721054482701 1.66846362741862e-25 2.02558806779524e-24 0.358741570765362
CAP1 "Early Ectoderm 2" "Ectoderm" 16646 4572 7.12768269811555 6.72279521269959 -0.404887485415966 0.290034772945848 6.98001369226197 0.207613940243526 0.368547607515686 0.999888675966714 4025 1927 -1.06224212069138 4.94564514954857e-125 3.38400963518935e-123 0.6177274509303
CAP2 "Early Ectoderm 2" "Ectoderm" 2422 2852 4.8094180889595 5.77877741931903 0.969359330359522 0.364044593478107 5.26338389960361 0.0381317583236374 0.129902321466021 0.999991989134399 219 375 0.773229138152978 2.49309824063283e-10 1.39046932063144e-09 0.797670289990604
CAPG "Early Ectoderm 2" "Ectoderm" 6796 903 5.0160300268574 4.20979843977752 -0.806231587079887 0.977188321318598 4.71227278858196 0.436856199279266 0.591318271801338 0.740623603713438 663 690 0.0575024690413337 0.356646607192124 0.537189242506867 0.0624187898229364
CAPN1 "Early Ectoderm 2" "Ectoderm" 5543 951 5.30950403859604 4.41116157139459 -0.898342467201443 0.583406619193021 4.93550875383246 0.166683922794617 0.317765342978106 0.889469764066636 784 1243 0.664221926351613 5.13511294695107e-20 4.97430350699152e-19 0.298287231430472
CAPN10 "Early Ectoderm 2" "Ectoderm" 1173 865 3.7108725467958 4.18386195525158 0.472989408455787 0.138017302300642 3.88052970413447 0.0399338958747659 0.133284940714739 0.778447359254284 424 519 0.29104878200339 0.00252781905281985 0.00667057619771104 0.615338899349998
CAPN12 "Early Ectoderm 2" "Ectoderm" 496 271 2.25502527663087 2.4448885844204 0.189863307789523 0.36196054244763 2.27273655647837 0.618205174260137 0.738653959307518 0.106972729954958 183 207 0.176877762084079 0.239783939904746 0.387060371150009 0.931605817592522
CAPN15 "Early Ectoderm 2" "Ectoderm" 1099 354 3.26259384113348 2.86502735604368 -0.397566485089797 0.3179701542169 3.16478461557798 0.253122983221326 0.415522804274003 0.99755307578676 282 278 -0.0205369310026946 0.950627904461761 1 0.0516565952435755
CAPN2 "Early Ectoderm 2" "Ectoderm" 2871 2002 5.06091084698377 5.45963384553025 0.398722998546479 0.891717220412665 5.23782180933001 0.668648643496182 0.778406500163371 0.274861283259478 540 508 -0.0879629377511198 0.42419667651549 0.616122445548001 0.153072496481847
CAPN3 "Early Ectoderm 2" "Ectoderm" NA NA NA NA NA NA NA NA NA 0.832305895926918 11 16 0.502500340529183 0.324813029836327 0.503738547953759 NA
CAPN5 "Early Ectoderm 2" "Ectoderm" 544 177 2.274808417863 1.9052624132687 -0.3695460045943 0.554372145995834 2.06974936520891 0.526308926546434 0.668321550072503 0.458461094916174 123 140 0.185355042011918 0.288135982368453 0.455271578893206 0.250393134027344
CAPN6 "Early Ectoderm 2" "Ectoderm" 544 147 2.27890730161911 1.09770486518076 -1.18120243643835 0.7201088030012 1.75014791394415 0.140404062993259 0.286349533827918 0.830653641075086 494 995 1.00871721710111 6.84889226704221e-28 9.11491064323061e-27 0.315358466089056
CAPN7 "Early Ectoderm 2" "Ectoderm" 1461 1869 3.98669618289884 5.31024286222802 1.32354667932918 0.429389940363187 4.60341008196251 0.0220844848627694 0.0925890095567012 0.999999751783068 881 753 -0.226214132288856 0.00127813725449543 0.0035412576614751 0.127374619256293
CAPN9 "Early Ectoderm 2" "Ectoderm" NA NA NA NA NA NA NA NA NA 0.829878422421144 1 1 0 1 1 NA
CAPNS1 "Early Ectoderm 2" "Ectoderm" 9445 3384 6.53892049670397 6.26900851877086 -0.269911977933102 0.163146281707041 6.45872196644119 0.145096525195095 0.292479258451242 0.247567265435617 3416 2580 -0.404800106335298 8.78475279075094e-23 9.54054700168824e-22 0.750062870153532
CAPRIN1 "Early Ectoderm 2" "Ectoderm" 11694 5118 7.02966700377661 6.8980026373326 -0.131664366444006 0.0921847381820868 6.93237704795046 0.200930634516576 0.360717026025194 0.0287575073747892 2461 3077 0.322162469843753 1.50604570345027e-14 1.11266955366696e-13 0.415163543232068
CAPRIN2 "Early Ectoderm 2" "Ectoderm" 1051 801 3.51318431190581 4.13845732558103 0.625273013675212 0.112700664753122 3.72379765258664 0.00922798901242439 0.0553469327340538 0.997234317886359 370 404 0.126502721151184 0.256113180026419 0.410714336897026 0.20231597779605
CAPS "Early Ectoderm 2" "Ectoderm" 171 258 0.698858503424934 2.10572643198014 1.4068679285552 0.305491664131405 1.23981423902177 0.00305729860871029 0.0293202501943053 0.999913902069629 26 23 -0.169925001442312 0.672399493089945 0.893824657389558 0.0972824509233968
CAPS2 "Early Ectoderm 2" "Ectoderm" 144 186 0.478709704202811 1.67509755974743 1.19638785554462 0.42059488840476 0.869445326775518 0.0338696759028896 0.121014294840666 0.999917850611054 89 61 -0.5376567859428 0.0226885970629624 0.0494531735172449 0.236675814634234
CAPSL "Early Ectoderm 2" "Ectoderm" 37 140 -2.02523907924109 0.625733431468622 2.65097251070971 0.80132195461308 -0.7823460067039 0.0363386661180834 0.126208382561409 0.99786533365017 8 6 -0.362570079384708 0.644412333769812 0.862780918973839 0.107392766438878
CAPZA1 "Early Ectoderm 2" "Ectoderm" 761 517 3.10189214008617 3.43585654389494 0.333964403808764 0.1678390000551 3.18181885235983 0.0956797626149676 0.227156301771427 0.225488187020015 431 442 0.0362753863915497 0.746819524299942 0.973635849225347 0.108620517569656
CAPZA2 "Early Ectoderm 2" "Ectoderm" 11443 5613 6.82287493655093 6.94347240162911 0.120597465078183 0.110161309032962 6.80336607774266 0.312421024054995 0.478416250316405 0.171525583903055 1587 1852 0.222651968884308 1.76388970382264e-05 6.34397478172764e-05 0.685702280707471
CAPZB "Early Ectoderm 2" "Ectoderm" 19830 5065 7.56723063406694 6.87403814229166 -0.693192491775283 0.162006086340498 7.2861526711938 0.00358463211749009 0.0321617780031872 0.999999887289354 5235 5074 -0.0450572749853398 0.213836166955258 0.352711744432777 0.0649996581323999
CARD10 "Early Ectoderm 2" "Ectoderm" 245 35 0.752096015567253 -0.784508122494354 -1.53660413806161 0.720217356443302 0.0432921596516642 0.0672347269290119 0.183161463043951 0.999351143806863 65 154 1.23173028591578 3.81062710130176e-09 1.95208950237057e-08 0.307927589988583
CARD11 "Early Ectoderm 2" "Ectoderm" NA NA NA NA NA NA NA NA NA 0.845952663331177 57 60 0.0727563424353142 0.777067798652118 0.990856107803214 NA
CARD19 "Early Ectoderm 2" "Ectoderm" 1447 1111 4.00887737982272 4.60514324834493 0.596265868522215 0.160641110258758 4.24897009186656 0.0120200491190739 0.0648490286658851 0.989149417554907 489 462 -0.0817695557423342 0.440770310235692 0.635333950231051 0.107619136349427
CARD8 "Early Ectoderm 2" "Ectoderm" 970 289 3.54189377526303 2.62341879785402 -0.918474977409004 0.204995032114212 3.13440537743069 0.00189868955489981 0.0220626386815827 0.998226233712412 373 244 -0.610256520885066 2.9664034826274e-07 1.28103115605703e-06 0.664423676088145
CARD9 "Early Ectoderm 2" "Ectoderm" 106 51 -0.06054800187738 -0.0935133324233797 -0.0329653305459997 0.274649723600185 -0.0149007438697381 0.90874594568577 0.943371821385177 0.0436627229915991 30 30 0 1 1 0
CARF "Early Ectoderm 2" "Ectoderm" 514 737 2.5380916140074 3.94135504015041 1.40326342614301 0.322451544655931 3.13041575861635 0.00545739408444802 0.0407433891505788 0.999999995726389 191 326 0.768184324776926 2.86828492271448e-09 1.48268737969683e-08 0.547427026505172
CARHSP1 "Early Ectoderm 2" "Ectoderm" 756 262 2.51489112799664 2.4771581813273 -0.037732946669335 0.582155281781435 2.59688421169965 0.950165608301242 0.968616139608964 0.0374409425306033 21 75 1.78849589480629 2.80828477172436e-08 1.33545251276204e-07 0.49478066112606
CARM1 "Early Ectoderm 2" "Ectoderm" 4899 1773 5.62587825496762 5.31939910620439 -0.30647914876323 0.307906253323522 5.46789757359731 0.353467792732917 0.517642089804579 0.98050812329465 1242 1257 0.0173056258268042 0.670204353465045 0.891641161147175 0.0507361854970278
CARMIL1 "Early Ectoderm 2" "Ectoderm" 1749 495 3.99880043992621 3.44101316842741 -0.5577872714988 0.427043974332912 3.64086619347685 0.232293806489151 0.393284785829056 0.78331219153998 270 461 0.769600000062186 5.93728369584103e-11 3.48076177675645e-10 0.367002704535482
CARMIL2 "Early Ectoderm 2" "Ectoderm" 705 75 1.36027219304572 0.609843645263499 -0.750428547782222 0.990683681421943 1.14053490327464 0.473740005048961 0.624184786174398 0.976582167747204 83 52 -0.664396968215561 0.0188727547302573 0.0419336801602642 0.885356734067601
CARMIL3 "Early Ectoderm 2" "Ectoderm" 75 48 -0.676510904287098 -0.326553541647682 0.349957362639416 0.373728562357555 -0.600901082373122 0.362210307113455 0.524661450679784 0.129591533709047 39 13 -1.51457317282976 0.000411159658103078 0.00123360638666068 0.448217427926237
CARNMT1 "Early Ectoderm 2" "Ectoderm" 1973 494 4.10645028494026 3.38281150979965 -0.723638775140609 0.374866686021261 3.70891119148776 0.102958541339652 0.238105859366528 0.512165575178529 699 778 0.15426840622934 0.0523564425604328 0.104142799562426 0.149459460272791
CARS1 "Early Ectoderm 2" "Ectoderm" 3126 2000 5.09955755994379 5.51238692042965 0.41282936048586 0.156466994965985 5.25838999312662 0.0407403550365886 0.134917230036976 0.655599454055596 693 798 0.203259840349716 0.00419961545721224 0.0106469434031759 0.492358005037478
CARS2 "Early Ectoderm 2" "Ectoderm" 2482 1037 4.7214268842996 4.44237835293073 -0.279048531368862 0.165401302557169 4.63709197908872 0.132090418618789 0.276190962573751 0.929947520155086 679 422 -0.684877083017752 6.39439157706714e-14 4.57410411888911e-13 0.627921101028395
CASC1 "Early Ectoderm 2" "Ectoderm" 87 116 -0.3115016909402 0.968967478961022 1.28046916990122 0.815783602473422 0.162406595075431 0.184163150915366 0.339341739560857 0.998416190718163 36 35 -0.0395283641866373 0.905298645728446 1 0.0290751093721763
CASC3 "Early Ectoderm 2" "Ectoderm" 4137 1700 5.58627664564308 5.23446991782452 -0.351806727818558 0.163464526934512 5.41973327922219 0.0648682339772422 0.178951649477381 0.601895266150987 1104 844 -0.387023123109247 6.23579080948233e-08 2.8791095191897e-07 0.916596164603113
CASC4 "Early Ectoderm 2" "Ectoderm" 2355 1855 4.74886443940871 5.27817557708987 0.529311137681169 0.199664480545668 4.94096892500118 0.0457027927414932 0.144942593873725 0.999997728944594 504 460 -0.131516637209819 0.145857633626968 0.255208025440734 0.165984179608358
CASD1 "Early Ectoderm 2" "Ectoderm" 2046 938 4.52102835431804 4.31128449896317 -0.209743855354866 0.181910347997823 4.38877658401386 0.289055512419064 0.453390658446846 0.0363797750939237 556 576 0.0508939913054508 0.51920882157165 0.726547161505524 0.163366902200998
CASK "Early Ectoderm 2" "Ectoderm" 4745 2883 5.55577606854843 5.94464489028193 0.388868821733503 0.244735844346732 5.69574595890423 0.156731204649633 0.306246464147057 0.653187459653481 716 990 0.466911938484583 1.84608308316935e-10 1.04098872517447e-09 0.85678981046
CASKIN1 "Early Ectoderm 2" "Ectoderm" 413 322 2.14275089670796 2.65309536239799 0.510344465690021 0.301814479333428 2.38000302832349 0.134400886571105 0.279161488390204 0.554595175829045 283 269 -0.0729315224538511 0.580296203995927 0.79378748899245 0.111140944405558
CASKIN2 "Early Ectoderm 2" "Ectoderm" 631 367 2.73296425336049 3.01830792548012 0.285343672119629 0.233368208412507 2.82626115230094 0.263617824033137 0.426900831668261 0.179888986501983 334 260 -0.36011128877525 0.00358944607789165 0.00922075269995938 0.358117915048743
CASP1 "Early Ectoderm 2" "Ectoderm" NA NA NA NA NA NA NA NA NA 0.728368265556655 0 0 0 1 1 NA
CASP10 "Early Ectoderm 2" "Ectoderm" NA NA NA NA NA NA NA NA NA 0.773561305382519 13 28 1.05062607306997 0.0166695705288082 0.0374335571981727 NA
CASP2 "Early Ectoderm 2" "Ectoderm" 1224 646 3.86158153869407 3.78171981262662 -0.0798617260674503 0.196707584229564 3.7680533487312 0.695998393081271 0.796938723117128 0.0243590775788461 707 851 0.267104070142841 0.000456239877658808 0.00135875561227087 0.43497342041734
CASP3 "Early Ectoderm 2" "Ectoderm" 6540 1484 5.75931167248224 5.08550980577657 -0.673801866705671 0.626305949595096 5.40127231607705 0.31907457889945 0.484941836927111 0.513159843355392 1446 1476 0.0296049042330647 0.582580315821963 0.796236959032785 0.0403880391483887
CASP4 "Early Ectoderm 2" "Ectoderm" NA NA NA NA NA NA NA NA NA 0.867707030395704 1 6 1.8073549220576 0.203091787577168 0.337191921001824 NA
CASP6 "Early Ectoderm 2" "Ectoderm" 3461 2105 5.30086963636404 5.56241517277034 0.261545536406302 0.207423096037128 5.37821657014643 0.252099698267757 0.414204204996787 0.99299294358696 1008 2015 0.998569464393559 1.36583846367618e-61 4.06893784778854e-60 0.57534758358567
CASP7 "Early Ectoderm 2" "Ectoderm" 581 326 2.54990597605885 2.71324185896067 0.163335882901829 0.776758138154888 2.6773633662429 0.840255665926429 0.901559230511567 0.118685740925753 64 46 -0.467778961350817 0.0949973235779862 0.175695145536211 0.425681680036347
CASP8 "Early Ectoderm 2" "Ectoderm" NA NA NA NA NA NA NA NA NA 0.73911184392516 28 18 -0.610053481683987 0.190432404610112 0.318753243497362 NA
CASP8AP2 "Early Ectoderm 2" "Ectoderm" 2783 1358 5.08974255656995 4.90536878737906 -0.184373769190896 0.272098028504975 5.00272656367946 0.52095112077026 0.663949406943584 0.104388832035867 1141 1525 0.418192311471688 4.36323653864943e-12 2.75031615671899e-11 0.409687850420022
CASP9 "Early Ectoderm 2" "Ectoderm" 1050 231 3.12432882859977 2.29967734551464 -0.824651483085125 0.397261938399137 2.74402739346958 0.0725494028038313 0.19200310920789 0.985285622931245 209 174 -0.263034405833794 0.0726767923490194 0.138774618582626 0.318964327632989
CASQ1 "Early Ectoderm 2" "Ectoderm" NA NA NA NA NA NA NA NA NA 0.858015178079165 1 3 1 0.423710797166793 0.615555246180343 NA
CAST "Early Ectoderm 2" "Ectoderm" 3644 3244 5.35361166121532 6.05634073808389 0.702729076868568 0.555324460137599 5.70077024324875 0.249213672945068 0.411102725137351 0.994249821657765 1147 748 -0.616085018216937 7.18768649506346e-17 6.04352415503295e-16 0.318406791331573
CASTOR1 "Early Ectoderm 2" "Ectoderm" 253 172 1.2823024713067 1.6417437914405 0.359441320133795 0.279110904947067 1.3945992230689 0.256664427326029 0.419195687639082 0.39243368776 2 354 6.88671271367089 3.17839675372152e-67 1.03613593836807e-65 0.513398007529346
CASTOR2 "Early Ectoderm 2" "Ectoderm" 1209 604 3.81967762456746 3.76725235768144 -0.0524252668860155 0.211599964688184 3.79631932920531 0.811188955742934 0.880771001139143 0.0270650336733912 485 563 0.214738848793013 0.0146314378127727 0.0332188019470666 0.445605992543072
CASTOR3 "Early Ectoderm 2" "Ectoderm" 709 194 3.23641377304468 2.04263133113206 -1.19378244191262 0.536100819979025 2.60589524103258 0.0604097248544678 0.171349221372193 0.983805037774639 367 63 -2.52356195605701 4.5621251421989e-43 9.1261354600764e-42 0.654902238893745
CASZ1 "Early Ectoderm 2" "Ectoderm" 441 366 2.44677918775448 2.89391587504056 0.447136687286079 0.678849080650488 2.49751471111967 0.532767545572276 0.674171911702653 0.698927944400577 290 365 0.330824495375759 0.00547403491457755 0.0135462251866939 0.739873297768779
CAT "Early Ectoderm 2" "Ectoderm" 1243 525 3.10985584294072 2.1458975939194 -0.963958249021321 1.78519539541478 2.46073955458206 0.606697141377779 0.730746631418223 0.0277572180911101 4 30 2.63226821549951 2.62943008317502e-05 9.25414106335899e-05 0.422617076954927
CATIP "Early Ectoderm 2" "Ectoderm" NA NA NA NA NA NA NA NA NA 0.911883709057408 10 10 0 1 1 NA
CATSPER2 "Early Ectoderm 2" "Ectoderm" 130 111 0.301182487126664 1.06885858938402 0.767676102257355 0.223260739976021 0.676140447444365 0.0027539036506082 0.0273683569065994 0.997593674308257 16 45 1.43609911480667 0.000208129314150767 0.000652455243518773 0.68238727269212
CATSPERG "Early Ectoderm 2" "Ectoderm" 104 132 -0.187108995885973 1.20104159331148 1.38815058919746 0.446700053539489 0.385225638769115 0.0198189916248199 0.0869264721261944 0.999765466622791 19 63 1.67807190511264 2.76420314789715e-06 1.0780670645696e-05 0.852681750720786
CATSPERZ "Early Ectoderm 2" "Ectoderm" NA NA NA NA NA NA NA NA NA 0.712002209102308 11 19 0.736965594166206 0.160908657470169 0.275615678306267 NA
CAV1 "Early Ectoderm 2" "Ectoderm" 1397 130 3.20615197487676 1.19828698315802 -2.00786499171874 0.911701196755978 2.2002358018596 0.0604907955540347 0.171453476664985 0.987044302599724 45 112 1.29661700635817 2.21176100899631e-06 8.73160859902234e-06 0.281805934866505
CAV2 "Early Ectoderm 2" "Ectoderm" 567 65 1.89620052319666 -0.0206907964041143 -1.91689131960078 0.932311577565461 1.01711822097822 0.0750218050024251 0.195483947897361 0.996604423775147 33 50 0.584962500721156 0.0563447025843045 0.111377993144393 0.189503501304375
CAVIN1 "Early Ectoderm 2" "Ectoderm" 1832 510 3.61431707681378 3.45322635777827 -0.161090719035514 0.755571618367045 3.60523775338035 0.838294808015292 0.900408435378016 0.892018748311496 937 1226 0.387475421147529 4.90858709003024e-10 2.68426660297502e-09 0.413951086313665
CAVIN2 "Early Ectoderm 2" "Ectoderm" NA NA NA NA NA NA NA NA NA 0.560550989102196 0 1 1 1 1 NA
CAVIN3 "Early Ectoderm 2" "Ectoderm" 2787 695 4.30332690922219 3.8357314373911 -0.467595471831094 0.910400206698862 4.08314163038831 0.624231275987988 0.743245280897599 0.158243375561761 272 24 -3.44890095114513 5.31344731442405e-36 9.04921669274471e-35 0.53635928930805
CAVIN4 "Early Ectoderm 2" "Ectoderm" 885 289 3.32717582334888 2.60742449116252 -0.719751332186358 0.219523664850565 2.99692659084577 0.0112092101218847 0.0624276254336748 0.999541272174966 577 407 -0.502500340529183 3.73642578312976e-07 1.59788314630134e-06 0.698158263914232
CBARP "Early Ectoderm 2" "Ectoderm" 950 779 3.44957975124859 4.05995375284374 0.610374001595154 0.380983672244754 3.73103695643621 0.154245008978456 0.303426257166305 0.867950526194645 424 349 -0.280107919192735 0.00959062111568634 0.022625826910837 0.239287844149896
CBFA2T2 "Early Ectoderm 2" "Ectoderm" 1749 949 4.32513158891361 4.40679022680959 0.081658637895984 0.211519446732368 4.3282992579466 0.712315443238345 0.808917133027474 0.0844499543260023 731 1100 0.588898915280326 2.49618787196482e-16 2.03778170121107e-15 0.537248297680824
CBFA2T3 "Early Ectoderm 2" "Ectoderm" 437 189 1.85166577768077 2.00837629795233 0.156710520271567 0.732120862333645 2.05027380725415 0.837203628640592 0.900043421277399 0.0316110214229075 138 142 0.0409302640548821 0.817452846222573 1 0.261183894890739
CBFB "Early Ectoderm 2" "Ectoderm" 1716 1589 4.33175879165043 5.12713615686532 0.79537736521489 0.283514038327172 4.66480605489766 0.0258515295410525 0.102142610123673 0.992900258671505 341 398 0.222392421336448 0.0358006570018149 0.0744622902452356 0.279606173198509
CBL "Early Ectoderm 2" "Ectoderm" 3293 1188 5.12329261973613 4.7125344320995 -0.41075818763663 0.137690427590413 4.90537384711129 0.0215834045413487 0.0912794816971392 0.719797062342749 1345 1394 0.0515867121062328 0.389844661804741 0.578375117314358 0.100376608320758
CBLB "Early Ectoderm 2" "Ectoderm" 1064 941 3.65642418189264 4.32851842741309 0.672094245520446 0.334214370593196 3.94062760152054 0.0865251577412663 0.213031017107 0.999381459149075 708 610 -0.214613247420787 0.0116858433451079 0.0270934710889211 0.194868978268983
CBLC "Early Ectoderm 2" "Ectoderm" 890 28 1.94269665498638 -0.727589964874996 -2.67028661986138 1.12372029166079 0.792347429505516 0.0467545790939533 0.14696686276742 0.999683188275261 271 197 -0.45810622117073 0.000267142835909721 0.000824900952727768 0.171556947394101
CBLL1 "Early Ectoderm 2" "Ectoderm" 1714 1178 4.21916950496975 4.7032342217685 0.484064716798754 0.121811703369257 4.44624769286056 0.00848477947839662 0.0527407340262959 0.992204662118872 375 536 0.514189426307775 1.2342837660255e-07 5.5500102923447e-07 0.944655654654612
CBLN1 "Early Ectoderm 2" "Ectoderm" 247 1314 0.64989933982628 3.72407569600177 3.07417635617549 0.761697158102212 2.28866679795642 0.000860931071891174 0.0138000899531032 0.999932010799085 40 101 1.31487333735341 1.48595527920125e-06 5.96229548828285e-06 0.42771564966078
CBLN3 "Early Ectoderm 2" "Ectoderm" NA NA NA NA NA NA NA NA NA 0.874596680734777 8 14 0.736965594166206 0.2280857820819 0.372965131247586 NA
CBR1 "Early Ectoderm 2" "Ectoderm" 5820 3893 5.75265478677521 6.47920682490686 0.726552038131649 0.204074931204618 6.10801185717488 0.00945283115276881 0.0560929192657741 0.992630591677156 2417 3601 0.574983936657153 5.04734850243508e-43 1.00863628896959e-41 0.79138713606219
CBR3 "Early Ectoderm 2" "Ectoderm" 1039 24 1.57288691454329 -1.08457480622191 -2.6574617207652 1.6647900982271 0.325168963892265 0.15165734695126 0.300103448081806 0.968886872265376 141 43 -1.69031550086738 3.91899819397791e-09 2.00442369329604e-08 0.636063913041301
CBR4 "Early Ectoderm 2" "Ectoderm" 4620 2618 5.5635321562808 5.85312283254363 0.289590676262835 0.137565677648674 5.69144477879412 0.0802773279545284 0.203747272874199 0.999525040293137 1398 1118 -0.322185926188359 1.66854956316054e-08 8.08351106856161e-08 0.344966651561137
CBWD3 "Early Ectoderm 2" "Ectoderm" 6930 3467 6.09811100728505 6.3005944725195 0.202483465234455 0.158271554863176 6.24513356294419 0.243037237478816 0.404611709192466 0.966325320958226 286 543 0.922555914574652 1.44750677769618e-18 1.30979071230415e-17 0.561633985411003
CBX1 "Early Ectoderm 2" "Ectoderm" 18240 10559 7.75176236718653 7.98639271977855 0.234630352592021 0.173929367865566 7.81661690487717 0.219637722729745 0.380611030038117 0.999528737697489 3995 5159 0.368814482518198 3.09536516770783e-33 4.8415711718493e-32 0.733231610174638
CBX2 "Early Ectoderm 2" "Ectoderm" 2823 2726 5.10626881182403 5.85718152655029 0.750912714726259 0.228351924192465 5.40740551803329 0.0142601515018284 0.0720527113161878 0.997688862312396 525 950 0.854382541568261 1.96424008609536e-24 2.29129789320185e-23 0.891977270971591
CBX3 "Early Ectoderm 2" "Ectoderm" 22469 7812 7.7989774150591 7.53513358831041 -0.263843826748684 0.118039385409611 7.65748922083888 0.0600986086536999 0.170819535424893 0.99817077244095 5913 5318 -0.152979206500479 2.28202370072937e-06 8.99249225497019e-06 0.579809686607504
CBX4 "Early Ectoderm 2" "Ectoderm" 1129 1643 3.83510408226157 5.1732061141391 1.33810203187753 0.62435265570532 4.34994243682419 0.0727590549589916 0.192363991153726 0.999982199218351 218 172 -0.340158831964449 0.0254888647660525 0.0548407085922044 0.168527305134398
CBX5 "Early Ectoderm 2" "Ectoderm" 18304 6698 7.72574072800272 7.29172247180221 -0.434018256200506 0.187570776059179 7.5176849640495 0.0538007133910812 0.159694867174206 0.786559483698847 8569 8284 -0.0487935068910481 0.0820977504108833 0.154463742611382 0.112422706174154
CBX6 "Early Ectoderm 2" "Ectoderm" 1995 1061 4.56557157927498 4.54747065702736 -0.0181009222476129 0.386640421045642 4.57601265546586 0.964038021364123 0.977389321190664 0.0332329438709683 755 422 -0.837728571101123 1.96302797680662e-22 2.09663947837195e-21 0.505460782066546
CBX7 "Early Ectoderm 2" "Ectoderm" 252 287 1.35065875865552 2.4924871711459 1.14182841249038 0.448676457277375 1.83335823714741 0.0486422108297221 0.15038911593225 0.999949425580643 67 90 0.420331798948357 0.0715744827326876 0.137582499367747 0.368121684791145
CBX8 "Early Ectoderm 2" "Ectoderm" 769 978 3.24398163754281 4.42192891642881 1.17794727888599 0.533687367312542 3.69062768926343 0.0646435625573911 0.17861359274874 0.997455328076755 70 100 0.508464363247113 0.0171400991760621 0.0383922360260575 0.431652903623988
CBY1 "Early Ectoderm 2" "Ectoderm" 3316 2480 5.1930052353665 5.7261351778081 0.533129942441601 0.128385855762812 5.4363277957329 0.000634025395437132 0.0115394373420927 0.999971790852523 1469 590 -1.31458611954619 4.24673204921886e-72 1.49515853456498e-70 0.415705408301147
CC2D1A "Early Ectoderm 2" "Ectoderm" 859 199 3.16403286670004 2.10801922329522 -1.05601364340482 0.18211386728321 2.71588577373262 0.000338488576004361 0.0081208378559821 0.99999918262684 258 162 -0.668080133455476 3.36905512220163e-06 1.30502867346094e-05 0.632643467845207
CC2D1B "Early Ectoderm 2" "Ectoderm" 447 326 2.22007639614108 2.69862130139593 0.478544905254853 0.240682727630458 2.38954991605452 0.0957555414373156 0.227209950759535 0.453889384415121 116 165 0.50467471176352 0.00530771664662577 0.0131835075866164 0.950773202545973
CC2D2A "Early Ectoderm 2" "Ectoderm" 1334 702 3.97483266108774 3.90578657827435 -0.0690460828133896 0.214186361861535 3.95084954554804 0.756463772267015 0.840607448740298 0.222332112000424 299 223 -0.421463768438277 0.00100631210875634 0.00284016903209843 0.544610245180882
CCAR1 "Early Ectoderm 2" "Ectoderm" 12796 3884 6.96310914374234 6.50235448778577 -0.460754655956577 0.195477039033793 6.75359804942995 0.0499225441963467 0.152851354408538 0.999946387199236 2735 3463 0.340370699840827 1.69350964265974e-16 1.39189816300778e-15 0.298179479604526
CCAR2 "Early Ectoderm 2" "Ectoderm" 2307 1099 4.66521686846896 4.61136921689683 -0.0538476515721333 0.109284319941453 4.68267506097075 0.637741128113473 0.754422734998764 0.0377301322104138 508 741 0.543753530545108 1.87304451376966e-10 1.05496317523664e-09 0.476410641242928
CCBE1 "Early Ectoderm 2" "Ectoderm" 222 28 0.969370469717881 -0.981567309263651 -1.95093777898153 0.439765585861264 0.128269149860745 0.00172932948643387 0.0208294100939114 0.999223477911563 114 108 -0.0773057261674487 0.512677758303058 0.718498379661316 0.0396249060325263
CCDC102A "Early Ectoderm 2" "Ectoderm" 980 768 3.59660635066502 3.96689261489627 0.370286264231246 0.486742511078522 3.76817370671524 0.472376496375724 0.623073582857148 0.946159125404532 205 332 0.692877839888044 4.52441325937613e-08 2.11313888940085e-07 0.682322706406954
CCDC102B "Early Ectoderm 2" "Ectoderm" 571 801 2.50151618067345 4.08935247568177 1.58783629500832 0.662769921640232 3.24036265562503 0.0536143713847969 0.159369182568859 0.999997160945327 323 362 0.163975735111126 0.136787765458807 0.241586856105832 0.103269925008401
CCDC103 "Early Ectoderm 2" "Ectoderm" NA NA NA NA NA NA NA NA NA 0.435333536873221 10 2 -1.87446911791614 0.0235133227840033 0.0510039187173115 NA
CCDC106 "Early Ectoderm 2" "Ectoderm" 1923 1223 4.27031033340536 4.64750864387969 0.377198310474332 0.234640375845842 4.47219728957238 0.161605181719011 0.312285009460537 0.106465160098764 717 543 -0.400377192572712 1.17130647573838e-06 4.7400582228209e-06 0.339892420180813
CCDC107 "Early Ectoderm 2" "Ectoderm" 5508 6696 6.03265928482035 7.26130681308267 1.22864752826232 0.293890369080699 6.55275089477651 0.0042550460101496 0.0353189820605231 0.999999986413181 1643 2771 0.753716958455531 1.13213379943064e-57 3.11401120627485e-56 0.613452549342215
CCDC110 "Early Ectoderm 2" "Ectoderm" 225 181 0.863419603617824 1.77386734812158 0.910447744503753 0.386553411494381 1.2996246568112 0.0546016630835703 0.161335276698718 0.982542148469765 66 101 0.606336151513723 0.00994696626131563 0.0233668633609263 0.66597578518272
CCDC112 "Early Ectoderm 2" "Ectoderm" 4107 2834 5.56354113452411 6.02679554610955 0.463254411585435 0.135802567529179 5.76607641420965 0.0165194912993159 0.0780467202272873 0.975945599455885 1349 1381 0.0337982084500654 0.578230323464471 0.791352885968338 0.0729582009470668
CCDC113 "Early Ectoderm 2" "Ectoderm" 993 523 3.48074027343832 3.4668734768738 -0.0138667965645145 0.258853856822375 3.47976468934851 0.959391741158816 0.975004239800225 0.144490499485454 364 315 -0.207971905590277 0.0805277094816345 0.151775215729255 0.517243955834875
CCDC114 "Early Ectoderm 2" "Ectoderm" 152 87 -0.0105201531008004 0.499199497429944 0.509719650530744 0.592227164880442 0.196351203002645 0.428391183051647 0.584221849005932 0.542265182836577 23 17 -0.415037499278844 0.358667500330254 0.539519729386703 0.309776949446116
CCDC115 "Early Ectoderm 2" "Ectoderm" 4006 2022 5.51307668442465 5.47255915534357 -0.0405175290810842 0.20213997875324 5.50097478600431 0.846837205509276 0.906185955578669 0.0265104965494722 194 133 -0.541241123291838 0.00134863813240001 0.00372327185568773 0.519442850799304
CCDC117 "Early Ectoderm 2" "Ectoderm" 3433 2030 4.97308013054031 5.40791897804959 0.434838847509277 0.283629932001143 5.1418370327332 0.180815691670194 0.335531385598951 0.427472303726306 1690 2048 0.277043324601263 8.92455768297007e-09 4.41643585415365e-08 0.637117235932681
CCDC12 "Early Ectoderm 2" "Ectoderm" 7995 3819 6.42047933423127 6.45177881210057 0.0312994778693021 0.0592188659462683 6.46252000968454 0.61342413621362 0.735719432153654 0.0246578818386391 2364 2486 0.072566323990149 0.0947509013888835 0.175341799753126 0.637479602117655
CCDC120 "Early Ectoderm 2" "Ectoderm" 727 200 2.64567379940547 2.06869133331235 -0.576982466093116 0.378119300809969 2.3364691342961 0.161854517898133 0.312675118361486 0.946745922354055 151 127 -0.247927513443586 0.151562579936556 0.261271058300674 0.429696789786978
CCDC121 "Early Ectoderm 2" "Ectoderm" 261 447 1.65648475746377 3.14120815496328 1.48472339749951 0.466288765507844 2.21637431550076 0.0175755522224578 0.0811120991080928 0.999999906201424 78 108 0.464403576599824 0.0269901428369599 0.0576607596971415 0.312787942442307
CCDC122 "Early Ectoderm 2" "Ectoderm" 354 52 1.83798812013258 0.0625642306329366 -1.77542388949965 0.368372380191191 1.07094759051913 0.00174874724898307 0.0209103833936932 0.999997277206287 125 29 -2.0703893278914 6.95958665135822e-15 5.25606224324885e-14 0.87529759062094
CCDC124 "Early Ectoderm 2" "Ectoderm" 7641 2724 6.33751585582472 5.96977696710595 -0.367738888718764 0.155561153416728 6.17610917260437 0.056053563446892 0.163773349343613 0.998942844902167 1819 1288 -0.497686186724408 9.93919249857753e-20 9.46692196470513e-19 0.792956715715169
CCDC125 "Early Ectoderm 2" "Ectoderm" 350 240 2.0302050629193 2.33327047171814 0.303065408798839 0.542921743243227 2.05490793915884 0.597857656723361 0.72475682822037 0.396342040908003 131 89 -0.552541023028779 0.00562378651057414 0.0138724843300328 0.392388610385357
CCDC126 "Early Ectoderm 2" "Ectoderm" 530 613 2.65182539330725 3.65965636951613 1.00783097620889 0.391596198971235 3.07589536868726 0.0470193697756787 0.14749551435301 0.999987339166398 220 187 -0.233313707713794 0.107328314459942 0.195494824682751 0.158236888227713
CCDC127 "Early Ectoderm 2" "Ectoderm" 200 143 1.04705936132332 1.435780019571 0.38872065824768 0.18330466840739 1.15698736268452 0.0804504320042298 0.203816439083074 0.311400025131265 175 152 -0.202043775944645 0.200155170200922 0.333345206482382 0.254845715976805
CCDC13 "Early Ectoderm 2" "Ectoderm" 36 55 -1.51548482595602 -0.268417375834354 1.24706745012167 0.902025793249831 -1.07137163795761 0.214709773391202 0.375628078063711 0.972410934999338 8 20 1.22239242133645 0.0241488004412871 0.0522360781663409 0.980213557187456
CCDC130 "Early Ectoderm 2" "Ectoderm" 2209 995 4.74504198106171 4.47831815170117 -0.26672382936054 0.269235982378195 4.63413701839809 0.352971500299167 0.517251025512062 0.125871481109157 677 437 -0.63035440353517 6.8463467922857e-13 4.53860524771723e-12 0.63416894386829
CCDC134 "Early Ectoderm 2" "Ectoderm" 350 49 1.19446784308536 -0.0732076905092 -1.26767553359456 0.748371995006454 0.611439389131613 0.131992235118058 0.276073282881056 0.996358315019904 30 36 0.255257055242075 0.462557990950867 0.660592443157503 0.143548836926404
CCDC136 "Early Ectoderm 2" "Ectoderm" 1280 1454 3.81882001432895 4.93791999599545 1.1190999816665 0.302522026894683 4.31468377084215 0.0197594901781657 0.0868771445037337 0.999996641558586 1157 1632 0.495889537572458 1.59803711320367e-16 1.31454505777722e-15 0.443114597172996
CCDC137 "Early Ectoderm 2" "Ectoderm" 4710 1454 5.31882235138809 4.99403732498641 -0.324785026401673 0.460967892906253 5.18016712003002 0.504226729397727 0.649560321346331 0.213470265704539 1079 1934 0.841302253980942 7.64367067599778e-48 1.7170770182137e-46 0.41910264030926
CCDC138 "Early Ectoderm 2" "Ectoderm" 1712 883 4.42632201529444 4.26945635075276 -0.156865664541683 0.314118933424148 4.33544197434839 0.632782189417636 0.750360944941431 0.0263086070097042 923 721 -0.355894014528887 1.37651491760898e-06 5.54269803796635e-06 0.641340189702459
CCDC14 "Early Ectoderm 2" "Ectoderm" 3989 2635 5.61643152349755 5.88372302887833 0.267291505380788 0.366113557261841 5.7083558669722 0.490343906912295 0.637626189110462 0.261471104362999 2511 2743 0.127444017281185 0.00102046172189298 0.00287672452798598 0.476797858202139
CCDC140 "Early Ectoderm 2" "Ectoderm" 141 1081 -0.268326879140601 3.27211536791699 3.54044224705759 1.05811826491916 1.2487222647367 0.00682203725993828 0.0466224663362305 0.999970256629601 3 1 -1 0.423710797166793 0.615555246180343 0.180491006928387
CCDC141 "Early Ectoderm 2" "Ectoderm" 381 289 1.25361835010846 0.550124665015273 -0.703493685093189 1.29957646628895 0.897438447167479 0.60824364796985 0.732014480710449 0.154377408077921 36 16 -1.12199052437861 0.00932417795629945 0.0220428985405668 0.728334779527155
CCDC142 "Early Ectoderm 2" "Ectoderm" 517 247 2.46514388391447 2.32855993320991 -0.136583950704559 0.16360731076122 2.45472758101978 0.415363157158425 0.572694393834527 0.0367406402294203 194 213 0.134136672651536 0.335246426086974 0.517474037046486 0.331318402741611
CCDC144A "Early Ectoderm 2" "Ectoderm" 259 91 1.21070216131611 0.751029350206557 -0.459672811109552 0.371875305679158 1.15397809612287 0.231487883217597 0.3923740464572 0.812010055746656 56 50 -0.160464672193246 0.185989343398095 0.312288697152371 0.349084540819194
CCDC146 "Early Ectoderm 2" "Ectoderm" 131 186 0.534340861223431 1.75189388274916 1.21755302152573 0.776436006915171 0.988399811156537 0.166854942432922 0.317999360202288 0.99972514403603 56 84 0.57650092197296 0.0207162838006128 0.0455386672170582 0.473491430583073
CCDC148 "Early Ectoderm 2" "Ectoderm" 197 415 1.0969152487079 2.95327357241331 1.85635832370541 0.676847508011468 1.74141214000344 0.0787710104186855 0.201312180815946 0.999999403857154 103 177 0.775293712825306 6.93396843390371e-06 2.5960820718119e-05 0.417642274621728
CCDC149 "Early Ectoderm 2" "Ectoderm" 347 408 1.97287980533126 3.0362152164571 1.06333541112584 0.544007013613525 2.41065117125522 0.097474812621839 0.229919640916486 0.999960653277615 201 155 -0.372809263889546 0.0155989166456268 0.0352089313353442 0.206091076102927
CCDC15 "Early Ectoderm 2" "Ectoderm" 333 108 1.75807365328082 1.11478047818081 -0.643293175100006 0.384361197843486 1.5068240442082 0.13617881997978 0.280863893081086 0.962638952190947 106 115 0.116514008726425 0.555980765740657 0.76749717294661 0.132958109100388
CCDC150 "Early Ectoderm 2" "Ectoderm" 1112 116 3.59080583061037 1.31524352772859 -2.27556230288178 0.254232001035258 2.60236777650763 3.04150525693381e-08 9.54236065967068e-06 0.999999999878559 360 118 -1.60103726357923 4.08849186095675e-25 4.89002818996705e-24 0.703578742516374
CCDC151 "Early Ectoderm 2" "Ectoderm" 2826 1034 3.80175300466723 4.29873576942878 0.496982764761557 0.705358363080542 4.08273465292056 0.50406701671865 0.649520670416144 0.136645221956316 861 1104 0.358286595189696 1.73793675438845e-07 7.70806397434217e-07 0.7209235824538
CCDC152 "Early Ectoderm 2" "Ectoderm" 2257 41 3.21500621710125 -0.325559608242192 -3.54056582534345 1.053086480474 1.92408080297007 0.0118888244185069 0.0645539549654625 0.999956986306808 231 25 -3.15754127698648 2.69962101707158e-29 3.7233234597275e-28 0.89181826655636
CCDC153 "Early Ectoderm 2" "Ectoderm" 306 874 1.59617198514401 4.1096470950203 2.51347510987629 0.307829939080894 2.58160629894549 0.00105898626112064 0.0156321046060352 0.999999999985678 79 183 1.20163386116965 8.45567322365657e-10 4.56469630061014e-09 0.478076690096523
CCDC157 "Early Ectoderm 2" "Ectoderm" 542 309 2.84925023506017 2.68867360792645 -0.16057662713372 0.408008523182556 2.72099640867366 0.705992480072432 0.804398003451313 0.0426577485460449 147 165 0.165586065717975 0.315815844681346 0.491556924682829 0.336728995919804
CCDC159 "Early Ectoderm 2" "Ectoderm" 283 309 1.64192494117606 2.68624851792267 1.04432357674661 0.250643701073754 2.13393580098544 0.00819765469388464 0.051733953975727 0.999987711337252 121 101 -0.258311995591391 0.181256150909218 0.306131781374238 0.165484094980873
CCDC160 "Early Ectoderm 2" "Ectoderm" 1499 2542 4.09572073475232 5.44249893833479 1.34677820358247 0.86742734377474 4.68836961958359 0.171173326653423 0.323113482232051 0.99996229169581 530 429 -0.304375201214693 0.00147365618545299 0.0040428346772944 0.155648554707385
CCDC163 "Early Ectoderm 2" "Ectoderm" 175 55 0.778809358750954 -0.160725562859089 -0.939534921610043 0.514478833437836 0.293261422992969 0.105518706190695 0.241622823327958 0.327739566991011 125 24 -2.33342373372519 5.23986438646541e-16 4.21540232569656e-15 0.626033825987917
CCDC167 "Early Ectoderm 2" "Ectoderm" 4455 3312 5.9442971352442 6.22586448992733 0.28156735468313 0.455442229934516 5.99051106288506 0.55653546052529 0.692816982838143 0.482872225855151 1412 2710 0.940063647503772 2.95451651047793e-75 1.07945769262065e-73 0.588069063780614
CCDC168 "Early Ectoderm 2" "Ectoderm" 36 259 -1.99554874118053 2.09176127730831 4.08731001848885 0.749369727771445 -0.180369587167841 0.00749193918208183 0.0490662438381175 0.99999999346645 28 113 1.97490901903717 1.16571592494391e-08 5.71321770959603e-08 0.483180627381754
CCDC169 "Early Ectoderm 2" "Ectoderm" 3600 67 2.78524754597652 0.395543449799974 -2.38970409617655 1.49054904162955 1.86207698531173 0.157447333477038 0.306996672569833 0.983766216198548 262 133 -0.97282979883453 8.08890482443397e-09 4.01933674673696e-08 0.407092158560981
CCDC170 "Early Ectoderm 2" "Ectoderm" NA NA NA NA NA NA NA NA NA 0.597878263732727 9 4 -1 0.177938674206831 0.301399972650549 NA
CCDC171 "Early Ectoderm 2" "Ectoderm" 929 329 3.43172634325594 2.84590271983054 -0.585823623425402 0.362955894312997 3.17436448523042 0.152469561664882 0.301213105555944 0.474741481171329 362 359 -0.0119726416660759 0.986969184690779 1 0.0204372804156822
CCDC172 "Early Ectoderm 2" "Ectoderm" NA NA NA NA NA NA NA NA NA 0.842180456638515 84 161 0.930459066746923 2.01055088575365e-06 7.96650447140037e-06 NA
CCDC173 "Early Ectoderm 2" "Ectoderm" 362 1024 1.89424914099445 4.32723996840844 2.43299082741399 1.0732309961073 2.81548414585832 0.0817730118489235 0.20538674127816 0.999999860814434 122 185 0.596644305768792 0.000418787142504596 0.00125435332211276 0.245230807714537
CCDC174 "Early Ectoderm 2" "Ectoderm" 3342 2579 5.25457233802536 5.85222514052992 0.597652802504565 0.171778266071958 5.52160220499162 0.0105946420502096 0.0602499140421209 0.999676328370764 199 217 0.124328135002202 0.393110396187558 0.581882717610141 0.208027360502927
CCDC175 "Early Ectoderm 2" "Ectoderm" NA NA NA NA NA NA NA NA NA 0.886376199177926 9 20 1.0703893278914 0.0423292003684612 0.0859455421972194 NA
CCDC177 "Early Ectoderm 2" "Ectoderm" 174 74 0.4511113413211 0.127464507707314 -0.323646833613786 0.895230992660735 0.316185084665846 0.728642611178192 0.821037348076644 0.301862898260913 102 46 -1.13191167550558 4.17874837360153e-06 1.60327488619814e-05 0.583406543350998
CCDC178 "Early Ectoderm 2" "Ectoderm" 25 352 -2.04380119998826 1.21151909018774 3.255320290176 0.964720163410404 -0.642288471747906 0.00922182389505782 0.0553351427437053 0.999995500866936 7 14 0.906890595608518 0.150221521269464 0.259351777626774 0.278587209481463
CCDC18 "Early Ectoderm 2" "Ectoderm" 1797 393 4.19268673044661 3.13054435255971 -1.0621423778869 0.386236353701435 3.73676479981172 0.02664582582965 0.104002000932604 0.999930820247951 163 289 0.822357085396851 1.32213361528912e-08 6.46183627623892e-08 0.303805196399377
CCDC180 "Early Ectoderm 2" "Ectoderm" 329 142 1.84422918412869 1.26764432334171 -0.576584860786977 0.350365796672306 1.57392220909434 0.145162447361675 0.292522643964642 0.0825121230305397 175 30 -2.50523530825042 1.1543815252596e-23 1.30416825292456e-22 0.565020265806797
CCDC181 "Early Ectoderm 2" "Ectoderm" 1785 1084 4.40636275636796 4.5615863263546 0.155223569986638 0.824832452198223 4.45709006230687 0.856222000236345 0.912154361477428 0.231971568478058 522 416 -0.326763562802278 0.000795215040627158 0.0022819419156349 0.404034969717602
CCDC183 "Early Ectoderm 2" "Ectoderm" 219 98 0.938007503930592 0.667731304811792 -0.2702761991188 0.815354360231546 0.708073682723788 0.749515353821093 0.835634471385104 0.227705121262893 51 18 -1.45251220469751 0.000144144014700611 0.000460696490247402 0.551290707412695
CCDC184 "Early Ectoderm 2" "Ectoderm" 280 124 1.46902331382934 1.22571877404483 -0.243304539784507 0.426315497835081 1.39625279834683 0.588476832803238 0.71806271190372 0.195454341567484 295 334 0.178563919716185 0.111638767066011 0.202158931341685 0.297392222499859
CCDC186 "Early Ectoderm 2" "Ectoderm" 3283 2107 5.07412781119003 5.56274600126075 0.488618190070716 0.250698638041442 5.25924990715417 0.0935641914961372 0.224122041691438 0.8689560297653 802 1059 0.400592371933247 4.7448722297943e-08 2.21343545790741e-07 0.819847439317129
CCDC189 "Early Ectoderm 2" "Ectoderm" 243 599 1.36227864016188 3.51350050797734 2.15122186781546 0.29799513772336 2.34079447405515 0.000502157452355303 0.00990341214632981 0.999999998761289 89 163 0.865698908288409 3.75364757921563e-06 1.44734431947295e-05 0.402421954350769
CCDC191 "Early Ectoderm 2" "Ectoderm" 819 1898 3.2567396553579 5.38316938511487 2.12642972975697 0.915502659655711 4.11526243734559 0.0606074494149546 0.171624865355429 0.999999941276754 348 778 1.15839629185202 1.76643679045503e-32 2.71902082753348e-31 0.544761143827879
CCDC198 "Early Ectoderm 2" "Ectoderm" NA NA NA NA NA NA NA NA NA 0.907105420821846 0 16 4.08746284125034 7.16953973478335e-05 0.000238951751160662 NA
CCDC22 "Early Ectoderm 2" "Ectoderm" 1446 743 3.9875616994362 4.03807025439456 0.050508554958363 0.163287651699323 4.05734935001287 0.766155141428096 0.846988101287276 0.057052208773219 322 303 -0.0874628412503394 0.459846603683056 0.65739901319444 0.387974968825355
CCDC24 "Early Ectoderm 2" "Ectoderm" 977 494 3.05273613745132 3.3058208509761 0.253084713524783 0.473999753189202 3.08075642767898 0.609343763074769 0.733003721566207 0.118944369658455 325 478 0.555153691505103 7.44143784761704e-08 3.41621627504164e-07 0.647619004101178
CCDC25 "Early Ectoderm 2" "Ectoderm" 8674 5456 6.58776948234846 6.98637860875035 0.398609126401889 0.0676864180109684 6.75615743566615 1.68995338828243e-05 0.00111342578986988 0.999998655167528 990 1303 0.395986907044589 6.16020231461142e-11 3.60422851556752e-10 0.993421577220346
CCDC28A "Early Ectoderm 2" "Ectoderm" 1066 509 3.56495855838614 3.43952935624749 -0.125429202138648 0.192450610005805 3.49144752075395 0.535683282975522 0.676055801146294 0.0932115431958303 423 494 0.223364260403773 0.0181950197689303 0.0405441153976487 0.390389313026503
CCDC28B "Early Ectoderm 2" "Ectoderm" 4175 1651 5.28360192418659 5.21035747374879 -0.0732444504377998 0.247720649566961 5.29994224489896 0.775712693600976 0.854074712865982 0.143220487534137 489 563 0.202913413396223 0.0173427840701638 0.0388148024427476 0.423555790214284
CCDC3 "Early Ectoderm 2" "Ectoderm" 178 102 0.690945906224006 0.878355094187751 0.187409187963744 0.614398146053664 0.703587114139663 0.769738119150554 0.849856775393157 0.0268683014396158 26 82 1.62015192918346 7.45693919314453e-08 3.42252122626335e-07 0.53069368717182
CCDC30 "Early Ectoderm 2" "Ectoderm" 679 1149 3.07314145617191 4.56393633103904 1.49079487486714 0.898379459079655 3.59624057216075 0.144326325960639 0.291233999767945 0.999995852285275 279 275 -0.0207585601667975 0.839658067963764 1 0.0135472150787922
CCDC32 "Early Ectoderm 2" "Ectoderm" 1201 709 3.85188798851417 3.9720806433946 0.120192654880428 0.209679293821577 3.88436786954525 0.589692216701649 0.719066080646871 0.939775587681647 349 371 0.0879476992757025 0.403173114484451 0.595104486401066 0.731722744315749
CCDC33 "Early Ectoderm 2" "Ectoderm" 574 52 2.19224553786114 -0.570382832510038 -2.76262837037118 1.08799307702509 0.835070579843699 0.0369540591313871 0.127639223374649 0.999806665305628 124 25 -2.26534456652099 7.22663178713308e-14 5.14661632681298e-13 0.819996127896359
CCDC34 "Early Ectoderm 2" "Ectoderm" 6470 3639 6.154110359827 6.28846458327957 0.134354223452567 0.108743871361572 6.21161388705727 0.232811768642464 0.393557803986388 0.346659807917249 1720 2446 0.507767004039186 9.99176011171832e-28 1.32339564160953e-26 0.576235420850934
CCDC39 "Early Ectoderm 2" "Ectoderm" 145 90 0.452784713316039 0.438344563364727 -0.0144401499513121 0.433669277049946 0.339174958108141 0.975370110115305 0.985164183733664 0.150800491457418 41 61 0.561878887608115 0.052918239898405 0.105066010190989 0.49365657341662
CCDC40 "Early Ectoderm 2" "Ectoderm" 488 449 2.611383189148 3.135250364759 0.523867175610992 0.816029917342774 2.72565311858691 0.54239447017367 0.681653021790982 0.999434317639853 178 140 -0.344264424865463 0.0343430737411372 0.0717930778282825 0.283953772257191
CCDC43 "Early Ectoderm 2" "Ectoderm" 5204 2184 5.7042980235109 5.60051474127685 -0.103783282234053 0.19714946871976 5.66486983039269 0.616571015493532 0.737523263540148 0.166340989015313 1189 781 -0.605721060887954 3.58157355589192e-18 3.19454584690424e-17 0.5468480359336
CCDC47 "Early Ectoderm 2" "Ectoderm" 8616 2462 6.3364074040223 5.8376221591559 -0.498785244866407 0.219113419115813 6.14776404037215 0.0608823201676315 0.172082010478095 0.999984257538768 1739 1242 -0.485261009683606 1.09595923844391e-19 1.04285772448294e-18 0.972885655054965
CCDC50 "Early Ectoderm 2" "Ectoderm" 3715 5083 5.6641036815098 6.77528497353794 1.11118129202815 0.509725471806962 6.04069434721993 0.0667470857331733 0.182323040776539 0.999997487739347 1848 2248 0.282538436373621 4.68628281826586e-10 2.56559741286119e-09 0.254268532417358
CCDC51 "Early Ectoderm 2" "Ectoderm" 3145 1513 4.96811135915975 5.00183955786336 0.0337281987036118 0.225319846200575 4.98762630840693 0.885362474457392 0.930114113523484 0.0147749996389451 634 800 0.335045650749182 3.24191315027216e-05 0.000112907205470989 0.526500749772799
CCDC57 "Early Ectoderm 2" "Ectoderm" 367 220 2.09446597256128 2.21958017859012 0.125114206028845 0.286220981257542 2.15617663264276 0.674754946693883 0.783507748729758 0.161571399941937 172 169 -0.0252372914990228 0.874188282105593 1 0.143729515072616
CCDC58 "Early Ectoderm 2" "Ectoderm" 8779 2329 6.11825243250715 5.70058527162158 -0.417667160885576 0.367525254812562 5.93332398000304 0.292461617202467 0.457149078277213 0.780843412947318 1025 2779 1.43805415200382 5.13226309108209e-132 3.85198226727572e-130 0.436597505607578
CCDC59 "Early Ectoderm 2" "Ectoderm" 7184 5331 6.25789363154061 6.88725770164066 0.629364070100052 0.166298470812694 6.53540384864506 0.00751999972101804 0.0491254863540796 0.998958084776055 2708 3075 0.183295109759812 8.03972755997241e-06 2.99042037017491e-05 0.29123859855977
CCDC6 "Early Ectoderm 2" "Ectoderm" 3356 2488 5.12933563619847 5.73217401079183 0.602838374593362 0.19215443153452 5.31044207520831 0.0169432502955866 0.0791706415407606 0.9773651987264 548 959 0.80622825660332 6.0824142024274e-25 7.23908227509552e-24 0.798547714000745
CCDC60 "Early Ectoderm 2" "Ectoderm" NA NA NA NA NA NA NA NA NA 0.897985762447971 9 3 -1.32192809488736 0.0914805002458431 0.169921190096931 NA
CCDC61 "Early Ectoderm 2" "Ectoderm" 1121 208 3.2922051446181 2.14476044667267 -1.14744469794543 0.489246070164934 2.72038121026191 0.0494789028694184 0.152012940804459 0.999223431472106 248 160 -0.629085053953464 6.60878404529373e-05 0.00022144401151249 0.548248691270157
CCDC65 "Early Ectoderm 2" "Ectoderm" 89 108 -0.0753241879600691 1.0074870478037 1.08281123576377 0.463415477346592 0.370204876970038 0.0691543699803793 0.186196798780437 0.999923055492482 42 30 -0.472068444315223 0.2085821793091 0.345094439519942 0.232896164748324
CCDC66 "Early Ectoderm 2" "Ectoderm" 3167 3514 5.26652979628011 6.20892610551226 0.942396309232143 0.216629717158717 5.64376098530691 0.00488615696230855 0.0382875422187006 0.999999965408251 918 1561 0.765257686852945 1.97387712175671e-35 3.29217541651136e-34 0.812033832641461
CCDC68 "Early Ectoderm 2" "Ectoderm" NA NA NA NA NA NA NA NA NA 0.570161767571665 30 45 0.569365645670138 0.0330081016418656 0.0692190686802129 NA
CCDC7 "Early Ectoderm 2" "Ectoderm" 209 179 0.921244990317221 1.78141238325652 0.8601673929393 0.255980246713442 1.32398460099253 0.00371412506936478 0.0327894604510064 0.9992463699026 65 90 0.463400520840243 0.0495544710045028 0.0990680132697906 0.538732954357576
CCDC71 "Early Ectoderm 2" "Ectoderm" 696 232 2.53312363818383 2.2530517151975 -0.28007192298633 0.39288588222981 2.46436813609074 0.497803694071033 0.644420795439041 0.203421592866232 174 206 0.242275845666997 0.0940065897106494 0.174112252812723 0.31685634752774
CCDC71L "Early Ectoderm 2" "Ectoderm" 2138 1216 4.57231343377437 4.74865667767573 0.17634324390136 0.094780242031095 4.6861498315194 0.0798128731511675 0.20295141441778 0.105053750518485 728 714 -0.0279755726611855 0.728788069578557 0.95507932994851 0.120431547032508
CCDC77 "Early Ectoderm 2" "Ectoderm" 1683 626 4.23410661086699 3.76935209809186 -0.464754512775121 0.117674928556162 4.04623112239781 0.0041994240331935 0.0351423794197855 0.993542187074949 570 456 -0.321296580304773 0.000403802121915528 0.00121247081543996 0.691325358814187
CCDC78 "Early Ectoderm 2" "Ectoderm" 443 219 1.23055730411902 1.84943395221844 0.61887664809942 1.02190622988764 1.44384823534931 0.569704748332181 0.703405745771221 0.391021703131703 74 63 -0.228818690495881 0.29178964448371 0.460190151146976 0.212555233199381
CCDC8 "Early Ectoderm 2" "Ectoderm" 1755 1343 4.33900887550849 4.87224053329044 0.533231657781952 0.114611683788309 4.58071709886686 0.00252022048482117 0.0259789643633602 0.98023054315563 649 682 0.0714458603742737 0.400701355065058 0.592077912207537 0.133986531616413
CCDC80 "Early Ectoderm 2" "Ectoderm" 1434 2252 4.00970682152156 5.59483545101808 1.58512862949652 1.0890932383947 4.59247256129757 0.190428766398575 0.347690155858947 0.999993825138187 344 365 0.085247286618511 0.214255297192497 0.353279836588324 0.0537794126181341
CCDC81 "Early Ectoderm 2" "Ectoderm" 85 204 -0.392299532863971 1.73763921128859 2.12993874415256 0.562264960174712 0.600272622620658 0.00921350348011688 0.0553140471278793 0.999999492960746 15 69 2.12928301694497 2.51249774650462e-09 1.30329510750912e-08 0.999692137997209
CCDC82 "Early Ectoderm 2" "Ectoderm" 3222 1563 5.26670984453076 5.11770812638641 -0.149001718144347 0.171620888509003 5.19164031723447 0.415105131381464 0.572583855061753 0.0301857207036303 1131 505 -1.16166466813757 1.27693119795598e-50 3.06780343886099e-49 0.534263860906214
CCDC84 "Early Ectoderm 2" "Ectoderm" 1605 918 4.17003601198176 4.29914605285567 0.129110040873917 0.171576734939083 4.22572677520129 0.479058490371562 0.628423563573054 0.0431390679506709 389 543 0.480132527500729 4.88211806056915e-07 2.06098395737652e-06 0.577669050104596
CCDC85B "Early Ectoderm 2" "Ectoderm" 10050 2808 6.53911900140495 5.93438445957423 -0.604734541830719 0.362351829899937 6.27155706010809 0.143360088125454 0.29012942695054 0.686739226735237 337 277 -0.281938363558677 0.0136539742917766 0.0311897555958431 0.466218388493507
CCDC85C "Early Ectoderm 2" "Ectoderm" 1039 533 3.71015231057852 3.47800143796845 -0.232150872610065 0.381861105187999 3.54413213084707 0.562361287710142 0.697052233433023 0.0882307500597099 497 474 -0.0682182288497707 0.413396096317953 0.606748253546183 0.293852993455485
CCDC86 "Early Ectoderm 2" "Ectoderm" 1853 433 3.74551399297623 3.30941783432711 -0.436096158649121 0.493302291815937 3.67250008031299 0.406247416478252 0.56449670008794 0.998789647534387 326 436 0.418342644002516 5.78611941875005e-05 0.000195604777277717 0.328683801215237
CCDC88A "Early Ectoderm 2" "Ectoderm" 7620 3816 6.59278875617808 6.49861492958957 -0.0941738265885066 0.32267507708315 6.52323175581719 0.77940361796507 0.856778299318072 0.0863179813032298 3335 2937 -0.183284892888384 6.60097675157519e-07 2.7488454584409e-06 0.672862011002557
CCDC88B "Early Ectoderm 2" "Ectoderm" 365 267 1.82941404180026 2.4558991745313 0.626485132731043 0.263500112535625 1.97986168883407 0.117224919923346 0.25660696692614 0.663888483425166 89 162 0.856875057901403 3.43648115931976e-06 1.3292852810441e-05 0.788101402365174
CCDC88C "Early Ectoderm 2" "Ectoderm" 1369 665 3.94866516428712 3.86875883388244 -0.0799063304046803 0.16692952168137 3.93504286761559 0.648064186553965 0.762391017428944 0.0311067537610617 382 345 -0.146572354288232 0.197006360571549 0.328779726459318 0.687363857973793
CCDC9 "Early Ectoderm 2" "Ectoderm" 1373 1188 3.91011786560933 4.70398172490542 0.793863859296089 0.21733921312196 4.26443762453822 0.00929596095520545 0.0555775306291934 0.995934260014199 275 341 0.309328058107729 0.00737307390751572 0.0177965676739875 0.389648747055958
CCDC90B "Early Ectoderm 2" "Ectoderm" 8153 4430 6.42748430817611 6.57858617086906 0.151101862692945 0.136132113700726 6.49694340430261 0.307759875981202 0.473203253886149 0.209789866062004 2024 1752 -0.208095911899811 2.6258238186246e-05 9.24817250342793e-05 0.366822189025962
CCDC91 "Early Ectoderm 2" "Ectoderm" 3297 2277 5.11984811987388 5.63218127390381 0.512333154029927 0.146388155247746 5.36269811644893 0.00970383681268678 0.0571991422498577 0.996214990644764 686 566 -0.276961363875871 0.000602683908967464 0.00176236351755451 0.259751311676781
CCDC92 "Early Ectoderm 2" "Ectoderm" 614 651 2.63239785013005 3.76617937505054 1.13378152492048 1.03036966067872 3.08305628140602 0.310565904509549 0.476295033021686 0.785991188519018 132 136 0.0427496474593371 0.80499744492307 1 0.0377053660865882
CCDC93 "Early Ectoderm 2" "Ectoderm" 1787 666 4.27001265146016 3.89382756247136 -0.376185088988803 0.163375549541247 4.15836692856047 0.0555035609894437 0.162802017047282 0.971296666036197 570 323 -0.817496932478218 3.73978167063023e-16 3.02747208486972e-15 0.649421062265646
CCDC96 "Early Ectoderm 2" "Ectoderm" 202 265 1.17156532725803 2.25776642263393 1.08620109537591 1.00669406610497 1.45432179843292 0.321101681836056 0.486955560082139 0.99552010629445 54 51 -0.0809199953835675 0.773925262932011 0.989847344215024 0.064837605333686
CCDC97 "Early Ectoderm 2" "Ectoderm" 1132 542 3.67010859709702 3.53174295324237 -0.138365643854653 0.196492313188003 3.58438671738392 0.506063990656105 0.650639594582447 0.0304502598488341 317 289 -0.132973865269421 0.280751071647883 0.445137456103301 0.961032389001886
CCER2 "Early Ectoderm 2" "Ectoderm" 75 89 -0.683144815709839 0.431416049893463 1.1145608656033 0.453462850334027 -0.219662507458391 0.0248105979623547 0.0997343652684404 0.911681566732379 18 30 0.70626879694329 0.0908294793993405 0.169052483572552 0.633674497947667
CCHCR1 "Early Ectoderm 2" "Ectoderm" 1820 559 4.13408528104534 3.63341518817223 -0.500670092873109 0.36056800147149 3.86972559480396 0.206624062292241 0.367698334882001 0.99214574985285 384 409 0.0907654639231824 0.43531027771183 0.62886811530975 0.133047974374852
CCK "Early Ectoderm 2" "Ectoderm" NA NA NA NA NA NA NA NA NA 0.827453590946509 49 32 -0.599462070416271 0.0648857274987434 0.126276103244791 NA
CCKBR "Early Ectoderm 2" "Ectoderm" 252 15 1.05126715027944 -1.95712393845718 -3.00839108873662 0.706053271850902 -0.226212842348043 0.000422429223858143 0.00917026339831755 0.999972480660583 84 124 0.556393348524385 0.037449358006853 0.0772689790564413 0.135008334375546
CCL2 "Early Ectoderm 2" "Ectoderm" 516 179 2.1117077607303 1.3682938932515 -0.743413867478794 0.587750784839065 1.86592241144626 0.265540229219973 0.429275377307272 0.154856004479614 156 51 -1.59418103075053 1.47529488847798e-10 8.38743694083603e-10 0.652030597068762
CCL26 "Early Ectoderm 2" "Ectoderm" 898 5 1.37954006689468 -2.7737043322642 -4.15324439915889 1.38770518987498 -0.494032455428393 0.0179069564848323 0.0820805049737925 0.994737292935839 101 2 -5.08746284125034 3.88429591001378e-15 2.97883192085176e-14 0.844857540920366
CCL27 "Early Ectoderm 2" "Ectoderm" NA NA NA NA NA NA NA NA NA 0.568801812460431 3 23 2.58496250072116 9.31420580523817e-05 0.000306474564507446 NA
CCL28 "Early Ectoderm 2" "Ectoderm" 942 47 1.55770630037489 -0.545762404847785 -2.10346870522268 1.63355233069656 0.693560033226296 0.24547829847763 0.407183728479321 0.968121414809082 195 155 -0.32930762525296 0.0294036206987331 0.0623354183501498 0.156554563628794
CCM2 "Early Ectoderm 2" "Ectoderm" 2602 1264 4.81879557087009 4.77053929062983 -0.0482562802402695 0.0929489803972946 4.84051462636792 0.624039383397803 0.74312015359136 0.0430689044780484 791 827 0.0641303374197156 0.427634886838115 0.620086383261485 0.363309787384218
CCM2L "Early Ectoderm 2" "Ectoderm" 502 8 1.7868079205704 -2.41400652842287 -4.20081444899327 0.591253367330574 0.0239338734942031 4.97504352676698e-05 0.00236664796217359 0.999999991167766 118 8 -3.72489276186563 1.74586031778053e-20 1.73102095204824e-19 0.886707281907751
CCN1 "Early Ectoderm 2" "Ectoderm" 5614 3554 5.90798748059776 6.3753898588303 0.467402378232544 0.23474242999835 6.16689708924357 0.0624801336084994 0.17494462007222 0.401141782248008 259 199 -0.37851162325373 0.00254881123877446 0.00672047669221523 0.309134026277916
CCN2 "Early Ectoderm 2" "Ectoderm" 6057 3760 6.14263085176209 6.32589048269444 0.183259630932358 0.596846782858822 6.22076130209029 0.77001406115271 0.8499463649792 0.865463781791741 738 671 -0.137113131367391 0.0382149244292812 0.0786390857224868 0.299710074704844
CCN3 "Early Ectoderm 2" "Ectoderm" 74 100 -0.860922988641048 0.26000498923594 1.12092797787699 0.633314393083618 -0.441351657150481 0.131104090869025 0.274762606096459 0.735957353281588 9 2 -1.73696559416621 0.0393672406234953 0.0807272315401209 0.378023685021698
CCN4 "Early Ectoderm 2" "Ectoderm" NA NA NA NA NA NA NA NA NA 0.838116375138579 2 2 0 1 1 NA
CCNA1 "Early Ectoderm 2" "Ectoderm" 615 140 2.50270509863899 1.27605425193516 -1.22665084670384 0.449519103912391 1.89416687221078 0.0288555619429178 0.109358238537814 0.892720316463819 93 95 0.0303736490435189 0.926820565938364 1 0.0235930501891882
CCNA2 "Early Ectoderm 2" "Ectoderm" 7422 507 5.93270068521756 3.40437669948579 -2.52832398573177 0.532061934747873 4.77887231217928 0.00136013366637147 0.0179513348064893 0.99999995668252 1603 1338 -0.26051818113061 2.172647474617e-06 8.58244506293015e-06 0.103039872500837
CCNB1 "Early Ectoderm 2" "Ectoderm" 16317 1244 6.97594453353491 4.88783631782751 -2.0881082157074 0.446324771568732 6.09388408597041 0.00192008067160207 0.0220775767972954 0.999999992254129 923 412 -1.16175106999661 3.4411206160339e-31 5.07493218651031e-30 0.556365355615938
CCNB1IP1 "Early Ectoderm 2" "Ectoderm" 26881 1317 8.17712086489384 4.88535387783553 -3.2917669870583 0.138435005711719 6.743477801838 1.21713481835979e-09 7.20585888617879e-07 1 8937 1379 -2.69528377772948 0 0 0.818795433676223
CCNB2 "Early Ectoderm 2" "Ectoderm" 12038 1120 6.86269418853827 4.45784506715421 -2.40484912138407 0.392507390335102 5.84732775835839 0.000457993260652822 0.00961104154183464 0.999999996806225 1540 1525 -0.0141118996802548 0.975870977611291 1 0.00586810189245175
CCNC "Early Ectoderm 2" "Ectoderm" 10949 4021 6.4310969056825 6.5082295105977 0.0771326049151995 0.354960890716283 6.44891651899592 0.834380618965505 0.898254364061149 0.0874147751158737 1303 1893 0.538492461237307 1.43040611087102e-24 1.68174765822139e-23 0.53857199886453
CCND1 "Early Ectoderm 2" "Ectoderm" 17990 3905 7.69425122553041 6.45464904656192 -1.23960217896849 0.275239709605188 7.14600048866962 0.00316486250728999 0.0299378271777173 0.999999833183895 11002 8510 -0.370496375943554 1.7838889465665e-33 2.81985514786234e-32 0.298883288711105
CCND2 "Early Ectoderm 2" "Ectoderm" 13420 3016 6.93644321092611 6.03024185327844 -0.906201357647674 0.281143906108414 6.50610807125873 0.00481902945910008 0.0379786789369388 0.999752327071556 5705 3252 -0.810708924540588 6.58492036783955e-80 2.60225302046622e-78 0.894623383311888
CCND3 "Early Ectoderm 2" "Ectoderm" 884 201 2.71407046669998 1.9431970678264 -0.770873398873575 0.549539172930597 2.40260093235794 0.203837725399233 0.364396921392713 0.992705727946962 159 250 0.64961545906341 2.60767643021792e-05 9.19094401069162e-05 0.313808079007685
CCNDBP1 "Early Ectoderm 2" "Ectoderm" 3293 1412 5.14170765654444 4.91710305375619 -0.224604602788244 0.0991096212323614 5.01251493313033 0.0671718584668975 0.183047953959551 0.168946301737551 963 337 -1.51200989994778 2.46636147315927e-62 7.46228493222753e-61 0.540116343409926
CCNE1 "Early Ectoderm 2" "Ectoderm" 2390 167 3.68337789517003 1.77680856065213 -1.9065693345179 0.816744329451951 2.86943712900593 0.048114845896989 0.149381719586068 0.999831578816549 471 298 -0.658641375163736 6.5622764710995e-10 3.56843363061979e-09 0.345458915780937
CCNE2 "Early Ectoderm 2" "Ectoderm" 284 54 1.61151858389228 0.113901510427153 -1.49761707346512 0.38675035734851 0.90830438516675 0.00446404252173838 0.0361355896829564 0.999252532613505 134 125 -0.0995356735509144 0.601363129358841 0.816892012410003 0.066462699520788
CCNF "Early Ectoderm 2" "Ectoderm" 1993 200 3.82401545156112 2.15557742980175 -1.66843802175937 0.568559361638171 3.13420483641254 0.0200097051771811 0.0873493908706634 0.999994007334696 641 756 0.237720002863428 0.0084351106675947 0.0201204093332476 0.110883175169328
CCNG1 "Early Ectoderm 2" "Ectoderm" 32308 9652 8.29880090952423 7.77771672273956 -0.521084186784665 0.140858463806596 8.03276826706367 0.0356153788948885 0.124483779230224 0.999930273224779 7741 6618 -0.226093036823826 6.29729735117573e-16 5.05140289594726e-15 0.433889652685348
CCNG2 "Early Ectoderm 2" "Ectoderm" 3749 3160 5.45991501139723 6.11400805972733 0.654093048330101 0.472081784014453 5.68628149526824 0.207432156492977 0.368436171576435 0.995560795687931 575 539 -0.0931094043914815 0.288423219825696 0.45564884541455 0.110803392339796
CCNH "Early Ectoderm 2" "Ectoderm" 4000 1448 5.46884371289676 4.9700003389811 -0.498843373915659 0.126740572770925 5.23617651259448 0.000972025126553356 0.0148073700492411 0.999830315841272 696 615 -0.178228305173522 0.0357663479186497 0.0744069145999928 0.357283096244264
CCNI "Early Ectoderm 2" "Ectoderm" 61052 36762 9.43886638095715 9.87167307121742 0.432806690260266 0.298630763899002 9.58380939692556 0.191602425253722 0.348914477275884 0.999649781663952 15340 7927 -0.95236366005511 0 0 0.407422375815685
CCNJ "Early Ectoderm 2" "Ectoderm" 894 552 3.31967638988602 3.59420455859733 0.274528168711313 0.109882656127454 3.45677160809928 0.0654023718877571 0.179993119123846 0.242673280439563 394 362 -0.121883105068715 0.217098160326044 0.3575647509189 0.235161927357666
CCNJL "Early Ectoderm 2" "Ectoderm" 784 347 3.10908410656532 2.79100923815863 -0.318074868406689 0.269130506113757 2.97116446075405 0.28612842142762 0.450671074486224 0.663581925198286 363 303 -0.259867126755111 0.0420522807740788 0.0854459984165018 0.816999871938471
CCNK "Early Ectoderm 2" "Ectoderm" 3699 1960 5.18754352676114 5.39168846846623 0.204144941705095 0.227644070827832 5.28763918138318 0.40414177160912 0.562698238006485 0.0939972271234799 1204 1073 -0.166039153131911 0.00485525553257915 0.0121532016717765 0.309645569752574
CCNL1 "Early Ectoderm 2" "Ectoderm" 5044 4358 5.8867573423482 6.64255211109156 0.755794768743358 0.20971180850407 6.22253975282732 0.0104852539711471 0.059904139735013 0.999544443658748 880 923 0.0687508324956439 0.227253196481888 0.371917621651447 0.0909649488709142
CCNL2 "Early Ectoderm 2" "Ectoderm" 3810 2235 5.48106503826912 5.66862154388432 0.187556505615205 0.109943795634471 5.56656963250638 0.130079298779532 0.273447129833858 0.941591837249388 1443 1571 0.122530475371435 0.0115918940235221 0.0269143208478995 0.653298988321001
CCNO "Early Ectoderm 2" "Ectoderm" NA NA NA NA NA NA NA NA NA 0.932937820677633 3 1 -1 0.423710797166793 0.615555246180343 NA
CCNQ "Early Ectoderm 2" "Ectoderm" 2171 1387 4.4244856411597 4.91582239103658 0.491336749876877 0.184287252612477 4.65628698999927 0.0313500806399467 0.114981622043671 0.333762415392338 323 426 0.398242256735866 6.66135898218266e-05 0.000223089857023495 0.810528129303701
CCNT1 "Early Ectoderm 2" "Ectoderm" 1629 1735 4.18031662616136 5.20873287282516 1.0284162466638 0.189005743721397 4.62234838382658 0.00220237027960722 0.0239711782954657 0.999999960591459 931 1185 0.347702149891723 4.84260080891035e-08 2.2568501098373e-07 0.338094765635682
CCNT2 "Early Ectoderm 2" "Ectoderm" 2937 1923 5.08767629294663 5.37608948541641 0.288413192469782 0.20229112257377 5.18822428304033 0.199504201021667 0.359232967595314 0.185219440875727 1017 1264 0.313399823505977 5.3107452315644e-07 2.23171160295167e-06 0.926159482151844
CCNY "Early Ectoderm 2" "Ectoderm" 5278 2004 5.82860316918829 5.49631391474105 -0.332289254447244 0.0903352000518516 5.6754451786902 0.00705784165015899 0.0474012127544062 0.915037372990812 1691 1611 -0.0698778245919824 0.117376721259835 0.211273734009615 0.21029215858401
CCNYL1 "Early Ectoderm 2" "Ectoderm" 1131 396 3.25238814135895 3.06411714956102 -0.188270991797929 0.342267459413612 3.14048252234021 0.598445332656709 0.725001471603535 0.534263468844894 354 363 0.0361194258066519 0.809842419990955 1 0.138648986670476
CCP110 "Early Ectoderm 2" "Ectoderm" 1778 1376 4.43321631074815 4.79191053586356 0.358694225115412 0.258808691021289 4.53422720211967 0.210860880841198 0.372205469101738 0.697874605499927 1034 1036 0.00278512642653806 0.923135426108641 1 0.00776462577740671
CCPG1 "Early Ectoderm 2" "Ectoderm" 2917 3795 4.88994127215401 6.31743330359466 1.42749203144065 0.212922251274576 5.48678343576095 0.00106057783175759 0.0156321046060352 0.999999999248108 670 646 -0.0525470542076761 0.503763343500879 0.708363472772567 0.0342865257887647
CCR10 "Early Ectoderm 2" "Ectoderm" 302 589 1.51428066936938 3.11528823224413 1.60100756287475 0.547506326450061 2.22790834841887 0.0264022557758912 0.103388565931328 0.999925004492836 22 27 0.283792966000591 0.48749061641306 0.688531604392596 0.17725897902132
CCR6 "Early Ectoderm 2" "Ectoderm" NA NA NA NA NA NA NA NA NA 0.885428856814504 2 16 2.50250034052918 0.00105654163776952 0.00297065083109758 NA
CCS "Early Ectoderm 2" "Ectoderm" 4906 3132 5.77191166909813 6.08645898222547 0.314547313127346 0.10437321465004 5.92334624863711 0.0353945711623289 0.12400804685084 0.612052130100086 1199 1473 0.296702118599189 1.16459985742829e-06 4.71488848823781e-06 0.943267057821178
CCSAP "Early Ectoderm 2" "Ectoderm" 2461 759 4.6029743572251 3.98806561237902 -0.61490874484608 0.69366935618347 4.25686524601761 0.405649704565566 0.563963510979159 0.147459366432325 1314 706 -0.895280679370266 1.27231098410984e-23 1.43572435293141e-22 0.761518044352039
CCSER1 "Early Ectoderm 2" "Ectoderm" 95 217 0.231516977961771 1.8666403500227 1.63512337206093 0.501774418656097 0.789133740633777 0.0159169392760946 0.076605308192244 0.999997913289598 36 19 -0.887525270741587 0.0293888247554255 0.0623108729403327 0.260258066961519
CCSER2 "Early Ectoderm 2" "Ectoderm" 2101 1530 4.61592472834239 5.03607704201466 0.420152313672273 0.17951650768568 4.79046878795919 0.0598387195372866 0.170338044360083 0.926967988275402 528 520 -0.0219843498355175 0.737208692747694 0.96389663243527 0.0473677105829634
CCT2 "Early Ectoderm 2" "Ectoderm" 33533 11660 8.35406310238649 8.20101129737728 -0.153051805009211 0.0971811133640476 8.30098688787381 0.160048171618015 0.310826051202739 0.997970034382054 4197 4313 0.0393240098682996 0.253889712721454 0.407452378347276 0.169719635789283
CCT3 "Early Ectoderm 2" "Ectoderm" 49423 11999 8.91080161571297 8.26527845919809 -0.645523156514875 0.100196863624382 8.66605370951231 0.000465190224057806 0.00969906895950902 0.999999999857097 7442 7303 -0.0271974706293649 0.299992479189926 0.47040686428324 0.0421324476974641
CCT4 "Early Ectoderm 2" "Ectoderm" 41480 8505 8.52398440394277 7.73115757063658 -0.792826833306187 0.148373894987056 8.21263315369053 0.00110929462159641 0.0160697284332012 0.999999999630679 6084 6027 -0.0135778460032669 0.788074835889908 1 0.0171258658673869
CCT5 "Early Ectoderm 2" "Ectoderm" 35862 6982 8.28035580404999 7.44159445823501 -0.838761345814973 0.275961997588695 7.92270473554836 0.0190396279678251 0.0850170036367437 0.999999386332301 4367 5483 0.328255714859373 1.55329133449754e-27 2.04056535964792e-26 0.219528985099195
CCT6A "Early Ectoderm 2" "Ectoderm" 35163 10246 8.3393198335344 7.99329989249908 -0.346019941035314 0.130171529344454 8.21473898307368 0.0394970421186221 0.132565594497474 0.999992681408912 17461 1956 -3.15750314558973 0 0 0.528984815908229
CCT6B "Early Ectoderm 2" "Ectoderm" 294 248 1.56667374915056 2.35116591070963 0.784492161559067 0.390616351957254 1.98764114778138 0.0880364678058397 0.215318760763792 0.941583187426632 39 22 -0.798366138830349 0.0298182154989706 0.0631176131309648 0.335275468234293
CCT7 "Early Ectoderm 2" "Ectoderm" 25060 7192 7.91635800740057 7.45291477067788 -0.463443236722691 0.112824697969196 7.7451966370051 0.00449174085944984 0.0361782819712534 0.999999201720961 2456 2343 -0.067925287939917 0.201010829857493 0.334345685185262 0.146566575057306
CCT8 "Early Ectoderm 2" "Ectoderm" 42930 12413 8.60118548985643 8.26130849323036 -0.339876996626074 0.121909486384594 8.45192881864873 0.0266882239748521 0.104075385414805 0.999953469567103 5058 5911 0.22479403033888 9.28060181237147e-12 5.71413588218636e-11 0.284742216592324
CD109 "Early Ectoderm 2" "Ectoderm" NA NA NA NA NA NA NA NA NA 0.869033639370235 22 42 0.902702798645085 0.0150211627598881 0.0340039508630434 NA
CD151 "Early Ectoderm 2" "Ectoderm" 9345 4879 6.57739620487391 6.8274746541976 0.250078449323689 0.142026371804765 6.74658677574585 0.133190359859919 0.277478161561131 0.946411561087349 1376 2283 0.730034091227879 1.24142651801476e-41 2.40389830948378e-40 0.603339079033488
CD160 "Early Ectoderm 2" "Ectoderm" 35 60 -1.43377473319275 0.0166292802769057 1.45040401346965 0.70641739076966 -0.875307227413239 0.0874407761608094 0.214404002134534 0.998024832864106 19 21 0.137503523749935 0.763648067454989 0.988773041185441 0.0948036012538324
CD163L1 "Early Ectoderm 2" "Ectoderm" NA NA NA NA NA NA NA NA NA 0.78176627994768 2 0 -1.58496250072116 0.34577858615116 0.523957785603808 NA
CD164 "Early Ectoderm 2" "Ectoderm" 4894 3432 5.75210551859328 6.21429835561498 0.462192837021703 0.180086501058337 5.90284305699934 0.0365255150245649 0.126569187305198 0.920257121132856 778 809 0.0562985797103179 0.467316249883478 0.666846857976689 0.121807555636511
CD164L2 "Early Ectoderm 2" "Ectoderm" 166 519 0.47144616538353 2.96876063697985 2.49731447159632 0.555909299558677 1.51829718627475 0.00280403542589151 0.0278019374017851 0.999990413960857 41 78 0.911463325398343 0.00103150316787053 0.0029048905384882 0.364977393021601
CD19 "Early Ectoderm 2" "Ectoderm" 661 5 1.13828353546145 -2.66491446647549 -3.80319800193694 1.34136491080294 -0.471458190027319 0.0230759987698125 0.0952309538959659 0.997837924029473 79 45 -0.798366138830349 0.00641005368110586 0.0156268764296782 0.209919688226526
CD1D "Early Ectoderm 2" "Ectoderm" 784 4 0.97779615612826 -3.07284086940634 -4.0506370255346 1.86246202257283 -0.684110463616037 0.0687687249659689 0.185584700585278 0.999228456700303 63 51 -0.299560281858908 0.294518777520485 0.464154114747837 0.0739538694705364
CD200 "Early Ectoderm 2" "Ectoderm" 4652 5058 5.48016559751379 6.68523734281239 1.2050717452986 0.246153749226731 6.01107838014099 0.00194859367006466 0.022269400512092 0.999999995172975 588 1641 1.47911458794734 4.05583478216037e-87 1.7728484135836e-85 0.843686118618813
CD226 "Early Ectoderm 2" "Ectoderm" NA NA NA NA NA NA NA NA NA 0.885499268066295 8 5 -0.584962500721156 0.428110661940859 0.620086383261485 NA
CD24 "Early Ectoderm 2" "Ectoderm" 87593 7695 9.11461949217314 7.6089628969234 -1.50565659524973 0.587373405329582 8.46459775599898 0.0378181328150528 0.129469871681983 0.999996804029713 19171 48029 1.32493496350581 1.11270358831806e-105 6.22728100699162e-104 0.318836844478809
CD244 "Early Ectoderm 2" "Ectoderm" NA NA NA NA NA NA NA NA NA 0.79304777208406 0 0 0 1 1 NA
CD247 "Early Ectoderm 2" "Ectoderm" 124 25 0.234343353601664 -1.25753110089328 -1.49187445449494 0.559622344650833 -0.392943486899854 0.02767596647884 0.106650437204875 0.920777541589182 4 17 1.84799690655495 0.00484753432551177 0.0121354433974415 0.356215079340891
CD248 "Early Ectoderm 2" "Ectoderm" 127 60 0.353859490689313 0.133402375143466 -0.220457115545847 0.746897770118273 0.247312297020647 0.778995910784317 0.856407049638646 0.0348364433917324 13 20 0.584962500721156 0.212760069435363 0.351316277355366 0.42072067352844
CD276 "Early Ectoderm 2" "Ectoderm" 3596 2125 5.3674315083451 5.53389742362117 0.16646591527607 0.275443140503445 5.48295707432176 0.565602347500703 0.699711170636962 0.104629077741559 1399 1045 -0.420543975585388 7.40122214946274e-12 4.59055943953224e-11 0.417391059267573
CD2AP "Early Ectoderm 2" "Ectoderm" 4689 792 5.12144826661709 4.15635962641615 -0.96508864020094 0.486175252936249 4.72369375485002 0.0876921033500425 0.214820384057169 0.982185527314596 1210 1386 0.195768922629274 0.00156837999808666 0.00428714148545315 0.144305691159322
CD2BP2 "Early Ectoderm 2" "Ectoderm" 3385 1978 5.18762629428536 5.43400700556453 0.24638071127917 0.168276488756357 5.30078035678682 0.189646438143031 0.346838461542085 0.0967427107357096 774 1051 0.440866489130702 1.68111906529389e-10 9.51291337824397e-10 0.693892997698283
CD300A "Early Ectoderm 2" "Ectoderm" 1018 225 2.29453791420234 2.02557317239317 -0.268964741809166 0.837168690369828 2.41987373168444 0.757392251915272 0.841142663589341 0.972950630842947 101 130 0.360997659565955 0.0689781150231727 0.133382486449842 0.364290826436667
CD302 "Early Ectoderm 2" "Ectoderm" 168 391 0.765481204179715 2.87772148512944 2.11224028094972 0.289225734999929 1.70301486617681 0.0015786027279189 0.0198419381483934 0.999999998195379 35 68 0.938599455335857 0.00171241680918087 0.00465785069433605 0.444362066096872
CD320 "Early Ectoderm 2" "Ectoderm" 9040 2991 6.43799731785752 6.1373602285028 -0.300637089354719 0.321356934286779 6.34789318639304 0.387615216204709 0.547967568279096 0.235125887889306 2248 2367 0.074385419851133 0.00613536762890757 0.0150025582480321 0.16551870815279
CD34 "Early Ectoderm 2" "Ectoderm" NA NA NA NA NA NA NA NA NA 0.716282523613757 4 3 -0.321928094887362 0.776814004155482 0.990597719885858 NA
CD36 "Early Ectoderm 2" "Ectoderm" NA NA NA NA NA NA NA NA NA 0.828392151730243 3 10 1.4594316186373 0.0571934817480756 0.112813953404272 NA
CD37 "Early Ectoderm 2" "Ectoderm" 114 191 0.440935532166788 1.76487170218334 1.32393617001655 0.651097458844503 0.912062696103566 0.0880426108367089 0.215318760763792 0.999738903306964 76 72 -0.0769619818148841 0.745179625407879 0.972283422033432 0.0520766343598403
CD3EAP "Early Ectoderm 2" "Ectoderm" 2916 410 4.19002883534877 3.2142425203562 -0.975786314992565 0.703494501585796 3.78396236548277 0.209370107553814 0.370218720777859 0.998507901146955 1091 797 -0.452512204697507 2.67953387038926e-10 1.49099120305223e-09 0.463741085261023
CD4 "Early Ectoderm 2" "Ectoderm" 122 49 -0.461913217462972 -0.368472155097649 0.0934410623653224 0.867123583839904 -0.274991053083034 0.918794887781147 0.950001962066694 0.296178917277607 18 12 -0.547487795302493 0.226887696066052 0.371892461018326 0.460686741416919
CD40 "Early Ectoderm 2" "Ectoderm" 617 82 2.3297013015669 0.569458578450123 -1.76024272311678 0.468740062798982 1.58237438742804 0.00403996757567482 0.0344560859188784 0.999973220921976 266 325 0.288032222543524 0.022254710976333 0.0486004537437366 0.123285253952701
CD44 "Early Ectoderm 2" "Ectoderm" 487 45 1.36095306961866 -0.382164614466668 -1.74311768408533 1.23009387934751 0.668126423290182 0.205441577335152 0.366270283391326 0.999409095113523 29 41 0.485426827170242 0.113106137491103 0.204556574799451 0.178862178939518
CD46 "Early Ectoderm 2" "Ectoderm" 8339 5068 6.64453356033315 6.88333425985657 0.238800699523425 0.300295334303604 6.72368372659324 0.453743501983385 0.605466139304817 0.99549332301033 3394 3857 0.184441568917009 2.03953785789076e-07 8.9758207000447e-07 0.772366116536089
CD47 "Early Ectoderm 2" "Ectoderm" 2261 2728 4.78229946111728 5.75138270001537 0.969083238898089 0.663231815070134 5.16813155744207 0.189047013072133 0.346055840917534 0.946152648885154 1030 466 -1.14254987765845 7.37100198132106e-43 1.4684370613817e-41 0.351101913964143
CD52 "Early Ectoderm 2" "Ectoderm" 568 52 1.54530436609411 -0.172671614685766 -1.71797598077987 0.685454555331184 0.847369911228323 0.0350590790758381 0.12347031653284 0.997860483526789 54 157 1.52242103465244 1.61360327474559e-12 1.04922141746721e-11 0.319647111991891
CD53 "Early Ectoderm 2" "Ectoderm" NA NA NA NA NA NA NA NA NA 0.824227545385147 4 17 1.84799690655495 0.00484753432551177 0.0121354433974415 NA
CD55 "Early Ectoderm 2" "Ectoderm" 1465 1071 3.94914581115138 4.53575304907426 0.586607237922879 0.202158932980903 4.19393619642937 0.0252890961230639 0.100707049500775 0.911310343727986 592 691 0.222739933090721 0.0062050455097114 0.0151557140830035 0.379708804615883
CD58 "Early Ectoderm 2" "Ectoderm" 466 392 2.37363476959962 2.98836111121192 0.614726341612299 0.267915087540009 2.68043204967268 0.0658758262819864 0.180752742898182 0.858987092926692 106 197 0.887889633678463 2.26067465183225e-07 9.89057929464067e-07 0.764727958554539
CD63 "Early Ectoderm 2" "Ectoderm" 90206 40487 9.52667421875269 10.0347924482855 0.508118229532798 0.206949062972191 9.79274099225673 0.0473900702290084 0.148081326869254 0.999749611617118 6520 5847 -0.157149908444542 1.27818429547547e-09 6.80901257155076e-09 0.191082757884824
CD68 "Early Ectoderm 2" "Ectoderm" 148 98 -0.0134666982881815 0.561691788419702 0.575158486707884 0.793247821773669 0.103354827928748 0.503344004077461 0.64916941780647 0.0739884276537795 11 21 0.874469117916141 0.07890873934625 0.149115724475533 0.745002730340566
CD7 "Early Ectoderm 2" "Ectoderm" 340 10 1.33258132776192 -2.18125611722888 -3.5138374449908 0.477886754839509 -0.122169121201989 2.09659655225957e-05 0.00128485129541497 0.999999975642474 133 28 -2.2081081953302 1.31650391685641e-16 1.08943512162425e-15 0.628403627059641
CD70 "Early Ectoderm 2" "Ectoderm" 446 46 0.663521294262648 -0.345343369405459 -1.00886466366811 1.11757913733635 0.197356600630296 0.395035278586538 0.553999560018604 0.723336915874178 49 38 -0.358453970912476 0.282652629570581 0.447822411962422 0.3553043176368
CD72 "Early Ectoderm 2" "Ectoderm" 363 98 1.36274451684484 0.779613338187499 -0.583131178657345 0.492816951046167 1.23335262943612 0.273159053072659 0.437353200770162 0.796302730558528 86 42 -1.01667874114663 6.83088247249683e-05 0.000228411687441597 0.701048338867994
CD74 "Early Ectoderm 2" "Ectoderm" 1748 528 3.92462827174074 3.51126042056335 -0.41336785117739 0.493009238917354 3.75818477753151 0.427705887273485 0.58390804772096 0.989825068400253 457 504 0.140935789542213 0.165338950451942 0.282429731523589 0.202715472408029
CD79A "Early Ectoderm 2" "Ectoderm" 51 59 -1.07108988761211 0.0908462173111556 1.16193610492327 0.301719067606285 -0.595081455886134 0.00124767658654734 0.017209050629044 0.90535092990622 18 33 0.839535327806754 0.0398873084458595 0.0816639713201124 0.722531406201715
CD79B "Early Ectoderm 2" "Ectoderm" 225 44 -0.170686368321971 -0.478540964989609 -0.307854596667638 0.86528512120153 -0.132687445763543 0.732417258880829 0.823399216813641 0.698887737352117 27 22 -0.283792966000591 0.48749061641306 0.688531604392596 0.921840924489999
CD81 "Early Ectoderm 2" "Ectoderm" 34430 18599 8.35499609388724 8.83964041948482 0.484644325597589 0.0750107652336867 8.59284575834359 0.000571105440134257 0.0106744062193604 0.999995522508737 10233 15818 0.628288264090947 4.49516104729654e-73 1.59130344643236e-71 0.813916380204814
CD82 "Early Ectoderm 2" "Ectoderm" 1453 1011 3.79856728636236 4.3551435555753 0.556576269212937 0.709733419104774 4.14950321462659 0.459634507952099 0.610975881295754 0.949309477336643 897 704 -0.349092187454991 1.60401801681512e-06 6.42137789489519e-06 0.27821416705256
CD83 "Early Ectoderm 2" "Ectoderm" 622 132 2.47989121743817 1.43935146123844 -1.04053975619974 0.353647098415456 1.9985124082283 0.0154769171093056 0.0752913225888351 0.999741466962529 140 129 -0.117183539370339 0.514533373850531 0.720838102390514 0.112618031816792
CD8B2 "Early Ectoderm 2" "Ectoderm" NA NA NA NA NA NA NA NA NA 0.88552771151166 1 127 6 5.89662986160795e-26 7.31938081026772e-25 NA
CD9 "Early Ectoderm 2" "Ectoderm" 37788 1347 7.55337324670167 4.90364342447336 -2.64972982222831 0.919468056433218 6.35297289125978 0.0227890736175732 0.0944016419549707 0.999156882424248 727 1242 0.771815940853789 5.25066190240375e-26 6.53850913685828e-25 0.184056610267929
CD93 "Early Ectoderm 2" "Ectoderm" NA NA NA NA NA NA NA NA NA 0.716981365207991 2 2 0 1 1 NA
CD99 "Early Ectoderm 2" "Ectoderm" 11968 9825 6.97198888169756 7.81083470988151 0.838845828183949 0.859264845293967 7.34729477038951 0.361566816548512 0.524305705035737 0.597365397470046 6597 4103 -0.684998046957877 2.84126484733097e-95 1.39640234781007e-93 0.3101163736999
CD99L2 "Early Ectoderm 2" "Ectoderm" 616 515 2.76916790405115 3.39541374111573 0.626245837064578 0.493822013060676 3.10597578570853 0.249682104827722 0.411669306220582 0.721198730043518 261 233 -0.163058281954046 0.203446006312666 0.337693165287028 0.171214531135953
CDA "Early Ectoderm 2" "Ectoderm" 2503 66 3.29393831573495 0.136330325558905 -3.15760799017604 1.56478941685049 1.86809867858349 0.0807410073182732 0.20424731300305 0.986352509878593 309 768 1.31071538268759 3.79351245707106e-27 4.91026572317674e-26 0.22680508612761
CDADC1 "Early Ectoderm 2" "Ectoderm" 766 589 3.12310979614148 3.6726820117628 0.549572215621324 0.369403288991687 3.32809668974031 0.183501409289822 0.338590682103676 0.529997578822024 109 95 -0.196397212803503 0.3414526897488 0.523957785603808 0.208408494328183
CDAN1 "Early Ectoderm 2" "Ectoderm" 325 202 1.79995092284144 2.05203664342628 0.252085720584839 0.207417511611039 1.94965538005371 0.267691823349249 0.43190585971263 0.0865347111956263 158 91 -0.789320999227342 2.45306173965309e-05 8.67916819416089e-05 0.431151498400567
CDC123 "Early Ectoderm 2" "Ectoderm" 13538 3193 6.93047211159163 6.23339004542795 -0.697082066163675 0.300611769950024 6.62739761629807 0.0540608909350294 0.160152958599569 0.999986843691928 2926 3050 0.0598594341699057 0.231829131385013 0.377903650343514 0.073285217537481
CDC14A "Early Ectoderm 2" "Ectoderm" 799 409 3.21061416699659 3.08995249245393 -0.120661674542663 0.608347036220372 3.1153705832633 0.849466716262794 0.907998677434258 0.182991962711185 299 220 -0.440916131104449 0.000393740862097675 0.00118462459633603 0.579260599724836
CDC14B "Early Ectoderm 2" "Ectoderm" 1973 583 4.06356858611268 3.68714463330982 -0.376423952802862 0.496825173617682 3.84451089968646 0.473377875463606 0.623938240098366 0.968099930760712 465 627 0.430434604237347 2.27767314977001e-06 8.97717542685658e-06 0.347884089000303
CDC16 "Early Ectoderm 2" "Ectoderm" 3329 948 5.08057421693111 4.42780448916936 -0.652769727761746 0.220250633777902 4.79200791459944 0.0188330690258332 0.0843393276740067 0.990249518328573 443 341 -0.376563351464208 0.000503257377526507 0.00148779784098066 0.576870120425759
CDC20 "Early Ectoderm 2" "Ectoderm" 10350 858 6.6734675543823 4.25417869222753 -2.41928886215477 0.42793500300627 5.62285076361839 0.000689908239519974 0.012104463678444 0.999999999389819 481 573 0.252017590445726 0.00626890780613563 0.0153020459798324 0.0862092558795205
CDC20B "Early Ectoderm 2" "Ectoderm" NA NA NA NA NA NA NA NA NA 0.917899720589342 0 1 1 1 1 NA
CDC23 "Early Ectoderm 2" "Ectoderm" 2463 1479 4.79227129066925 5.02598823057112 0.233716939901877 0.0742432096981388 4.89762190303179 0.017850044193002 0.0818976435693549 0.895238535770216 578 506 -0.191577600985896 0.0256423887447326 0.0551587664577874 0.310562899475415
CDC25A "Early Ectoderm 2" "Ectoderm" 1608 166 3.75791393867048 1.88436854851109 -1.87354539015939 0.536645451225464 2.9125218008912 0.007809181348343 0.0503678818537032 0.99999174270845 821 990 0.269746663504805 6.29741065225451e-05 0.000211669952907926 0.111787126159863
CDC25B "Early Ectoderm 2" "Ectoderm" 998 277 3.42400784316312 2.5572164465192 -0.866791396643921 0.333574730206699 3.08097677824687 0.038118540779129 0.129890874540104 0.98811984316446 393 863 1.13283568270709 1.81744015962562e-35 3.03387165956814e-34 0.361643782786037
CDC25C "Early Ectoderm 2" "Ectoderm" 1360 112 3.69603736187364 0.945106264570317 -2.75093109730332 0.472837006327939 2.48033749740415 9.87851935226718e-05 0.00372977792277434 0.999999973860322 160 86 -0.887973382265889 5.23370181919801e-06 1.98560740648414e-05 0.322790121183461
CDC26 "Early Ectoderm 2" "Ectoderm" 7690 4318 6.35559051270225 6.60735686560031 0.251766352898064 0.141424788170028 6.47079771509073 0.128982032551564 0.271848407378751 0.647402799799976 76 96 0.333126301492226 0.154796176423985 0.266110898461829 0.803708932257209
CDC27 "Early Ectoderm 2" "Ectoderm" 2385 981 4.63534190981499 4.384775646249 -0.250566263565989 0.129794920630016 4.4653120624839 0.0948974235671477 0.226127177373347 0.0519081793828261 672 536 -0.325684416624904 0.000116413794942615 0.000377404440862012 0.812580660053717
CDC34 "Early Ectoderm 2" "Ectoderm" 7401 2925 6.34115697153103 6.06291083774207 -0.278246133788964 0.102437421281047 6.24851755100256 0.0309686843873068 0.114114752285107 0.549867138284925 1430 1122 -0.349665744326067 7.59026765982954e-10 4.10897240606484e-09 0.830391606565585
CDC37 "Early Ectoderm 2" "Ectoderm" 10309 5118 6.72497295724529 6.9217482445067 0.196775287261407 0.0911435695295531 6.84516208744618 0.066062836392377 0.181054491502153 0.0466224755208575 2712 1938 -0.484576244175074 1.58667030620557e-25 1.92870582607437e-24 0.415614289590882
CDC37L1 "Early Ectoderm 2" "Ectoderm" 2739 1132 4.58900615880638 4.61367817300278 0.0246720141963976 0.307523678573921 4.58210737539135 0.938435711360284 0.96072507266893 0.0815851353916635 609 699 0.19854567938208 0.0132533868339756 0.0304038126588206 0.533123969735021
CDC40 "Early Ectoderm 2" "Ectoderm" 5741 2406 5.97920222526304 5.75048836644936 -0.228713858813687 0.0735361158299121 5.85695617195578 0.00630292107876515 0.0442036737500108 0.887417606207369 1452 1469 0.0167814520908855 0.769909063562953 0.988773041185441 0.0639837547910263
CDC42 "Early Ectoderm 2" "Ectoderm" 27938 13923 8.08307105427026 8.40655605622035 0.323485001950095 0.112450762969115 8.19363714294026 0.0276413940182039 0.106593692999085 0.999772784611331 6525 6038 -0.111889314449368 0.000372779953368696 0.00112543046726402 0.204452311723735
CDC42BPA "Early Ectoderm 2" "Ectoderm" 2731 1339 5.06214383435051 4.89682279399278 -0.165321040357735 0.34523718912422 4.99164158552077 0.646772722380459 0.761245687044963 0.0272237542281319 531 627 0.239338313390437 0.00290037656837337 0.00758343125438591 0.371644690040351
CDC42BPB "Early Ectoderm 2" "Ectoderm" 3354 1699 5.14717424325118 5.19769215867954 0.0505179154283573 0.169232157115505 5.14217205412459 0.774052979828341 0.852888712701568 0.110535938776484 879 1011 0.201633861169651 0.0020969717887476 0.00560853062393763 0.571605872545681
CDC42BPG "Early Ectoderm 2" "Ectoderm" 320 91 1.33157630853849 0.812390963725276 -0.519185344813212 0.452532591681207 1.07282468578504 0.288676634022556 0.453109347625164 0.85380864755254 116 113 -0.037474705418663 0.985348213794946 1 0.0721798213163072
CDC42EP1 "Early Ectoderm 2" "Ectoderm" 686 383 2.86769138589163 2.99198774667351 0.124296360781885 0.75797709061117 2.94413892220564 0.874709487798145 0.923635461232162 0.185987624835799 108 113 0.0647056893878154 0.687193086463432 0.909766478818912 0.520575896034165
CDC42EP2 "Early Ectoderm 2" "Ectoderm" 584 110 2.06996266193691 1.07153618616321 -0.998426475773695 0.474050575695246 1.64067728336215 0.0681291249280966 0.184833740823045 0.999893332138095 154 166 0.107579887199815 0.493454074295641 0.695939162029192 0.0886462640660688
CDC42EP3 "Early Ectoderm 2" "Ectoderm" 1159 142 3.21432210650232 1.67366605609456 -1.54065605040775 0.395774339624615 2.64404289170115 0.00640282524038316 0.0446638582279136 0.99999994533771 530 295 -0.843114685175204 6.90991453735701e-15 5.22262236929669e-14 0.547243938679281
CDC42EP4 "Early Ectoderm 2" "Ectoderm" 1680 802 4.38782270900816 4.14262106475056 -0.245201644257594 0.451177310984405 4.24256842859765 0.603810114558192 0.729187440334147 0.116912620544984 801 906 0.177500314073602 0.0113913774232204 0.0264900483275178 0.295734158690238
CDC42EP5 "Early Ectoderm 2" "Ectoderm" 2895 800 4.84553866441632 4.00113710992097 -0.844401554495345 0.605720501650789 4.53436005190794 0.205663035072903 0.366466776626861 0.729173156854996 472 497 0.0743055587286857 0.366318822127751 0.549243758921864 0.0748284093722258
CDC42SE1 "Early Ectoderm 2" "Ectoderm" 3932 1857 5.50074344529383 5.36767800086186 -0.133065444431974 0.129062970874207 5.42707880776437 0.341606620949948 0.506623572792062 0.0513988006918643 1036 1315 0.343743594922016 1.57136656583399e-08 7.6337035074785e-08 0.418917179182917
CDC42SE2 "Early Ectoderm 2" "Ectoderm" 2745 2259 5.03989096725639 5.49006366619516 0.45017269893877 0.192332370281805 5.15190750638385 0.0521571618442069 0.156590321627048 0.99986080284848 771 587 -0.392784692431716 2.82462054148237e-06 1.10074365395984e-05 0.317853294453786
CDC45 "Early Ectoderm 2" "Ectoderm" 1297 85 3.6199349852208 0.828197636732422 -2.79173734848838 0.58703664776085 2.32766633029619 0.00132989511686538 0.0179078671280967 0.999999636504111 333 420 0.333972130592344 0.00138550448624038 0.00381797479316332 0.0965326201285625
CDC5L "Early Ectoderm 2" "Ectoderm" 6671 3582 6.25001566638363 6.37174742992546 0.121731763541833 0.122812971495904 6.31416313660143 0.354620157395516 0.518750857269985 0.0405202063176144 987 1317 0.415767423423374 3.42567369474639e-11 2.04106909000213e-10 0.585750376692531
CDC6 "Early Ectoderm 2" "Ectoderm" 2634 167 4.5787594224978 1.891741469065 -2.6870179534328 0.562164702402434 3.3666890420807 0.00120033519505621 0.0167551026114996 0.999999909027175 505 371 -0.443834763586279 3.16708098576395e-05 0.000110499740915915 0.165177446253851
CDC7 "Early Ectoderm 2" "Ectoderm" 1502 379 3.89639351625156 3.07360155517483 -0.822791961076731 0.278166242343273 3.53553470501525 0.018481643171471 0.0833967747306576 0.999852863987822 525 866 0.720969193929533 7.1842539714175e-19 6.56516724410234e-18 0.318346594449232
CDC73 "Early Ectoderm 2" "Ectoderm" 5447 2440 6.04713645766477 5.79341643470979 -0.253720022954977 0.171580682705842 5.89811112046495 0.181303305049924 0.336051375099141 0.0656802453167735 1292 1137 -0.184221717503672 0.00181146742476395 0.00490659605722886 0.726082692875851
CDCA2 "Early Ectoderm 2" "Ectoderm" 3110 119 4.5289072449965 1.25978759727515 -3.26911964772135 0.683278408804613 3.10448206009106 0.000732121885225428 0.0123999615444929 0.999999652964439 1100 858 -0.358084432425905 3.57422185493159e-08 1.68643352823819e-07 0.109535431863284
CDCA3 "Early Ectoderm 2" "Ectoderm" 3508 406 5.0110229311225 2.9784282342354 -2.03259469688709 0.602228999845048 4.11068852497559 0.0104607452412397 0.0598289127478766 0.999999218290977 603 838 0.474122261114744 9.12356613059195e-08 4.15886851583763e-07 0.159056636827013
CDCA4 "Early Ectoderm 2" "Ectoderm" 5693 961 5.880595493371 4.44408166548885 -1.43651382788215 0.212389404039217 5.28541536552674 0.000526768148058152 0.010088988207794 0.999999999998327 1563 1451 -0.107199059311601 0.0148925266877577 0.033732470087933 0.074624453472644
CDCA5 "Early Ectoderm 2" "Ectoderm" 3784 229 5.08716906725532 2.2609490415999 -2.82622002565542 0.551143404372753 3.7971834283239 0.000832075147469053 0.0135361163187651 0.999999991196472 938 874 -0.101842140934083 0.14609112257999 0.255547289759613 0.0360347531365558
CDCA7 "Early Ectoderm 2" "Ectoderm" 3260 248 4.94662652642421 2.41834478086032 -2.52828174556389 0.459714481878474 3.81427941972121 0.000509627819182142 0.00995308488783768 0.999999984792295 699 535 -0.385121921374557 4.3291257791911e-06 1.65867019367346e-05 0.152325555508317
CDCA7L "Early Ectoderm 2" "Ectoderm" 8069 1950 6.25739234194028 5.18411524990859 -1.07327709203169 0.3596437432448 5.81796548358535 0.0224857724822666 0.093793929724225 0.999999393992403 2664 1477 -0.850489263500387 9.88640987698163e-62 2.95432779101655e-60 0.792422823346048
CDCA8 "Early Ectoderm 2" "Ectoderm" 3411 437 5.07588566989814 3.10699179521746 -1.96889387468068 0.372237757462339 4.23652525405487 0.00059974655642178 0.0110839556437164 0.999999972130967 689 772 0.163872052259316 0.0303362071273642 0.0641369488824413 0.0713530185181591
CDCP1 "Early Ectoderm 2" "Ectoderm" NA NA NA NA NA NA NA NA NA 0.969271047565715 207 158 -0.387556762856737 0.0171018063412392 0.0383108951864595 NA
CDH1 "Early Ectoderm 2" "Ectoderm" 6424 190 4.53291849248745 1.27994748975114 -3.2529710027363 1.62052796661901 2.94244668972069 0.0792302359089779 0.202047746285588 0.991164259175199 2145 2278 0.0867508485087752 0.14034185342677 0.246957289553468 0.0253178285981987
CDH10 "Early Ectoderm 2" "Ectoderm" 214 322 0.786803261098057 2.37036849925999 1.58356523816193 1.27434423017719 1.35407777990247 0.268060437714334 0.432316642784296 0.967601968739441 227 214 -0.0846971645752813 0.534843775615024 0.742005172076209 0.0483166675116943
CDH11 "Early Ectoderm 2" "Ectoderm" 1994 1694 4.31899277912182 5.14052158257439 0.821528803452575 0.956336199641392 4.67604274100392 0.423686234750191 0.580284119665654 0.610797040385689 656 1437 1.13009840011697 8.0575115976795e-58 2.21942609640777e-56 0.785517160766253
CDH12 "Early Ectoderm 2" "Ectoderm" NA NA NA NA NA NA NA NA NA 0.542887757191348 3 13 1.8073549220576 0.0134891037280277 0.0308422487412361 NA
CDH13 "Early Ectoderm 2" "Ectoderm" NA NA NA NA NA NA NA NA NA 0.688965096609591 21 16 -0.371968777386958 0.403948692165211 0.595829156342131 NA
CDH15 "Early Ectoderm 2" "Ectoderm" 110 62 -0.213390432392124 -0.109101590293687 0.104288842098437 0.496574146994263 -0.192243109833565 0.83993139218018 0.901284686869563 0.721348099111945 27 25 -0.106915203916512 0.785531998980058 0.999608439787727 0.336085301155296
CDH17 "Early Ectoderm 2" "Ectoderm" NA NA NA NA NA NA NA NA NA 0.586253628768473 3 2 -0.415037499278844 0.765594483995764 0.988773041185441 NA
CDH18 "Early Ectoderm 2" "Ectoderm" 148 579 -0.183242647884286 2.97167043279699 3.15491308068127 1.65161425929195 1.07892517968641 0.104915689294523 0.240723103310954 0.999997440888788 10 9 -0.137503523749935 0.846759133099166 1 0.0400894244213354
CDH19 "Early Ectoderm 2" "Ectoderm" NA NA NA NA NA NA NA NA NA 0.875524347252341 1 4 1.32192809488736 0.233037982273905 0.377903650343514 NA
CDH2 "Early Ectoderm 2" "Ectoderm" 9393 15629 6.58082858006808 8.42193975235701 1.84111117228893 1.33444572876962 7.28960609167966 0.211413191161489 0.372466604146678 0.999912701151125 6139 5498 -0.1590693689965 4.71900899963204e-08 2.20190097033433e-07 0.0736688088947198
CDH20 "Early Ectoderm 2" "Ectoderm" 422 119 1.41536858790339 0.742722208795704 -0.672646379107686 1.39476344821525 1.18767741464526 0.644891290116084 0.759675713379192 0.162609524867242 114 142 0.314381285834014 0.0821123890335527 0.154476275259469 0.241569942827445
CDH23 "Early Ectoderm 2" "Ectoderm" 697 259 2.89055178294621 2.09211316471539 -0.798438618230817 0.840811164347615 2.4058587237527 0.371301107139033 0.533024805400483 0.127322236185201 364 307 -0.244966113072478 0.0335967184841299 0.0703619788802392 0.306806443825669
CDH24 "Early Ectoderm 2" "Ectoderm" 581 444 2.83260715923203 3.17024861193874 0.337641452706703 0.396512660857915 2.941217516019 0.423885572068203 0.580436473359941 0.50211900100432 403 177 -1.1824780517854 6.66865107148112e-20 6.40216952643333e-19 0.43753390105707
CDH26 "Early Ectoderm 2" "Ectoderm" NA NA NA NA NA NA NA NA NA 0.742302404055273 23 29 0.321928094887362 0.417273792037536 0.611386933188169 NA
CDH3 "Early Ectoderm 2" "Ectoderm" 2830 215 3.5789838677129 2.21273495476914 -1.36624891294376 1.12645921950708 2.98178332324774 0.263233744452987 0.426578653007406 0.994500654395118 700 1134 0.695205948167654 2.37943199451992e-20 2.34003662477825e-19 0.25219132721282
CDH4 "Early Ectoderm 2" "Ectoderm" 722 272 3.24737788555566 1.77814694196563 -1.46923094359003 0.967918836969994 2.33966985960355 0.171031757866966 0.323016407254266 0.330767343395614 1213 1074 -0.17543176177886 0.00251889929015249 0.00665157041517971 0.119403802747441
CDH5 "Early Ectoderm 2" "Ectoderm" NA NA NA NA NA NA NA NA NA 0.720243064502599 2 3 0.415037499278844 0.765594483995764 0.988773041185441 NA
CDH6 "Early Ectoderm 2" "Ectoderm" 4685 9014 5.56272703106495 7.19973772697131 1.63701069590636 1.15718975217096 6.17068563970048 0.209256400307023 0.370161083671299 0.999846951483792 632 695 0.136881806420387 0.0816682578043277 0.153715410587383 0.0836169285653933
CDH7 "Early Ectoderm 2" "Ectoderm" 127 816 0.269695172565073 3.52605164598578 3.25635647342071 0.561941790070725 1.7749497691315 0.000408748199927219 0.0089496261239696 0.999999959842378 75 121 0.682809824119301 0.000381361486730085 0.00114990405310516 0.209685220181692
CDH8 "Early Ectoderm 2" "Ectoderm" 250 94 1.08394928052585 0.832303987976302 -0.251645292549548 0.509550750836326 0.974316440487243 0.642155078494939 0.757135855498437 0.881966566842119 53 92 0.784271308944563 0.00159379834875021 0.00435109420910743 0.430873814976361
CDH9 "Early Ectoderm 2" "Ectoderm" 38 315 -1.68539868367983 1.6279952779945 3.31339396167433 1.04630711924792 -0.377292941518516 0.015161816215159 0.0748481889702215 0.999967205738081 2 16 2.50250034052918 0.00190801734940273 0.00513935845789881 0.75526797280231
CDHR1 "Early Ectoderm 2" "Ectoderm" NA NA NA NA NA NA NA NA NA 0.700840004441526 59 60 0.0238467419543678 0.933584011408639 1 NA
CDHR3 "Early Ectoderm 2" "Ectoderm" 793 106 2.69343112073237 0.929911985708718 -1.76351913502365 0.852297378515258 1.74497510463719 0.0747652189346944 0.195124042365314 0.999304614396848 58 55 -0.0752881273042372 0.783661243361158 0.99766688195886 0.0426919820766376
CDIP1 "Early Ectoderm 2" "Ectoderm" 2846 1399 4.99054420099303 4.86854757085122 -0.121996630141805 0.143225942381183 4.96802068548581 0.420678198602337 0.577359835505118 0.0449248733031148 982 837 -0.230241172641229 0.000326476182880844 0.000994163359852913 0.680209421970896
CDIPT "Early Ectoderm 2" "Ectoderm" 3571 1859 5.17062259616816 5.33964323628159 0.169020640113435 0.2209118334643 5.25933766495696 0.469485632116486 0.620129528307832 0.0331738716406423 179 225 0.328325866085513 0.0201588068701835 0.0443989008455678 0.673307899010542
CDK1 "Early Ectoderm 2" "Ectoderm" 12243 964 6.75462419172068 4.28743273399721 -2.46719145772347 0.472656114073434 5.6014978536691 0.000886611982527181 0.0140588280309996 0.999999981498619 1745 1909 0.129519079293671 0.0169038639854051 0.0378893879168172 0.0475084998412345
CDK10 "Early Ectoderm 2" "Ectoderm" 2387 1009 4.8594812396244 4.45311184706855 -0.406369392555852 0.225782085337374 4.64613128632808 0.120519759141151 0.260598763735305 0.156484195115724 792 686 -0.207010766885878 0.0086680825625529 0.0206278420475942 0.509415252915306
CDK11B "Early Ectoderm 2" "Ectoderm" 233 159 1.26554399780293 1.68044490044667 0.414900902643738 0.392454559648615 1.43380808048796 0.3255909886164 0.491275902553339 0.083973492647674 0 0 0 1 1 0
CDK12 "Early Ectoderm 2" "Ectoderm" 4429 2329 5.55320894567928 5.65705210549716 0.103843159817882 0.0900033238557514 5.55204449274216 0.290615126637055 0.455072551835589 0.0492823348395176 2543 2239 -0.183599938339389 6.50408406438036e-05 0.000218200075922837 0.389773171693391
CDK13 "Early Ectoderm 2" "Ectoderm" 3967 2771 5.55168021419142 5.89573210417784 0.344051889986417 0.189939841617156 5.69170168841164 0.114148464313164 0.252583428086408 0.884221251709233 1559 1547 -0.0111405576052004 0.706923661422082 0.931659278552861 0.0304110125136417
CDK14 "Early Ectoderm 2" "Ectoderm" 954 1095 3.65154639363124 4.40026539030265 0.748718996671409 0.491672827757642 3.86180754061331 0.172391133138274 0.324374976633305 0.999934055958307 390 649 0.733271110608465 2.79970282336884e-16 2.2797916514598e-15 0.979367578314934
CDK16 "Early Ectoderm 2" "Ectoderm" 7619 3435 6.20029709563056 6.07691856706301 -0.12337852856755 0.336109679786077 6.19811929004771 0.72449054153047 0.817766992097567 0.0343051120369261 1007 932 -0.111546652648158 0.118454066621857 0.21299512917315 0.904101012901005
CDK17 "Early Ectoderm 2" "Ectoderm" 856 622 3.32049562437675 3.75382540074961 0.433329776372859 0.212327386493634 3.46544152165869 0.080291568695918 0.203747272874199 0.995685142573272 340 254 -0.419274492165314 0.000222339939816555 0.000694305853024959 0.329649731656349
CDK18 "Early Ectoderm 2" "Ectoderm" 1291 241 3.81600234359307 2.38406864129946 -1.43193370229361 0.248325558449689 3.24083955090061 0.00214143944514984 0.0236131778817904 0.999999990643187 466 285 -0.707407402931272 2.07407983552956e-10 1.16514307905989e-09 0.494022454948981
CDK19 "Early Ectoderm 2" "Ectoderm" 1868 1266 4.49833274027656 4.73721496241189 0.238882222135337 0.340084905555465 4.54180349210831 0.505272826645215 0.65000293241277 0.288839530479572 637 676 0.0855994098101274 0.316414681778224 0.492298717303192 0.358333110957213
CDK2 "Early Ectoderm 2" "Ectoderm" 1166 729 3.88474818421299 3.94929544914028 0.0645472649272967 0.403831151903694 3.87691943336738 0.877458113940865 0.925573612503905 0.187974456259929 468 483 0.0454191247592179 0.542345075145471 0.751160148424068 0.703656844490252
CDK20 "Early Ectoderm 2" "Ectoderm" 485 787 2.07367597248412 3.99426567143214 1.92058969894802 0.513571476134924 2.88842672929381 0.0131026942927419 0.0681081667437714 0.999659781726533 157 165 0.0712586831698219 0.625617397636762 0.843096616872313 0.037102502012196
CDK2AP1 "Early Ectoderm 2" "Ectoderm" 14712 6700 7.31638984151058 7.28774587401881 -0.0286439674917718 0.0991479683038067 7.28559210672621 0.781744218161252 0.858543894157014 0.0499725213978651 2632 3248 0.30328822228342 6.51927503209576e-14 4.65999415730906e-13 0.477453520897618
CDK2AP2 "Early Ectoderm 2" "Ectoderm" 4418 2812 5.50561430277979 5.85078805575458 0.345173752974787 0.21120959810972 5.66308162068033 0.146554192867641 0.294202406980028 0.155929851380187 949 1183 0.31766966241064 1.84293485441952e-06 7.33235884959515e-06 0.920318128689939
CDK4 "Early Ectoderm 2" "Ectoderm" 17648 5528 7.50361643668926 7.03907285494087 -0.46454358174839 0.138270279678333 7.3372130207008 0.0123567392662996 0.0658409839514878 0.999956498700344 4306 4504 0.0648437824590424 0.0261528799402047 0.0561135032866619 0.109122153597643
CDK5 "Early Ectoderm 2" "Ectoderm" 1550 1042 3.99264388064848 4.53718751689014 0.544543636241657 0.225656875735154 4.21966528961542 0.0468720180723756 0.14723065128479 0.954782292767422 499 721 0.530070742225084 8.69605476815503e-11 5.04313879995669e-10 0.97342197566303
CDK5R1 "Early Ectoderm 2" "Ectoderm" 385 302 2.04928433873404 2.66959335508063 0.620309016346588 0.238465718898774 2.32765049571736 0.0415595171519976 0.136521204391213 0.901502604765948 95 95 0 0.943575718571281 1 0
CDK5R2 "Early Ectoderm 2" "Ectoderm" NA NA NA NA NA NA NA NA NA 0.753655312790016 23 22 -0.0614005446641433 0.884810637637128 1 NA
CDK5RAP1 "Early Ectoderm 2" "Ectoderm" 2936 896 4.91560721760555 4.32767807880977 -0.587929138795779 0.192167019335505 4.67550347051811 0.0214282791773468 0.0908930227932439 0.999997541709044 728 841 0.207901418739459 0.00614682269975784 0.0150248768944851 0.207128420388753
CDK5RAP2 "Early Ectoderm 2" "Ectoderm" 2929 983 5.20525023457961 4.4693138017091 -0.735936432870513 0.234450090910811 4.87239423161823 0.0168207145380308 0.0788216769088304 0.989001425760305 1668 1197 -0.478356046573813 6.1977968948296e-20 5.96491744888073e-19 0.649996419810322
CDK5RAP3 "Early Ectoderm 2" "Ectoderm" 4547 2783 5.71144333545595 5.94704863778686 0.235605302330911 0.245026491037516 5.84750533338601 0.369697906092501 0.531302138573551 0.177607617855157 1012 1025 0.0183965568059159 0.836685505724866 1 0.0780821001221683
CDK6 "Early Ectoderm 2" "Ectoderm" 3179 753 5.09403652330651 4.00829654230092 -1.0857399810056 0.220013858990757 4.64358865973995 0.00676207858463027 0.0463322481850768 0.993752343399741 597 492 -0.278557837820193 0.00153944185158667 0.00421160667054595 0.256560357630192
CDK7 "Early Ectoderm 2" "Ectoderm" 3458 1219 4.81529409599894 4.73233795013366 -0.0829561458652766 0.418221618980846 4.82683042863047 0.848579825344436 0.90746115553998 0.14958839561695 602 593 -0.021695071099319 0.755791402951626 0.983395895417268 0.261524578715994
CDK8 "Early Ectoderm 2" "Ectoderm" 2596 1276 4.96792104185415 4.81333367597377 -0.154587365880381 0.170951224045198 4.86268404549477 0.394262147232971 0.553441994752986 0.0299786069914175 362 325 -0.155097583764673 0.197146885686932 0.328985892316593 0.996721129153647
CDK9 "Early Ectoderm 2" "Ectoderm" 3916 847 5.12522493787347 4.1625196242812 -0.962705313592274 0.372355272323651 4.69311322308482 0.0356127216911848 0.124483779230224 0.999993201178374 800 439 -0.864298718884051 3.69209611208653e-23 4.08305891397506e-22 0.897781186704969
CDKAL1 "Early Ectoderm 2" "Ectoderm" 1347 686 3.92952303045152 3.90517139555015 -0.0243516349013717 0.14831330324497 3.85733694903407 0.874628842184811 0.923624319079119 0.038548081350252 294 589 1 4.20790126642781e-22 4.44527005581605e-21 0.493985324861173
CDKL1 "Early Ectoderm 2" "Ectoderm" NA NA NA NA NA NA NA NA NA 0.903362058318506 17 20 0.222392421336448 0.63729196372135 0.855646579779961 NA
CDKL2 "Early Ectoderm 2" "Ectoderm" 733 441 2.90546486691559 3.15118088655289 0.245716019637293 0.206969543368492 2.88862774298048 0.315762979274015 0.481296561931023 0.676901545852625 305 250 -0.28584428874188 0.0249791578656235 0.0538397610095652 0.349697432273614
CDKL3 "Early Ectoderm 2" "Ectoderm" 665 737 2.9147306438153 3.9571587648451 1.0424281210298 0.530523037927596 3.31834898646252 0.0945081299431277 0.225563055290816 0.999561906857471 149 105 -0.500898235932682 0.00633964397130869 0.0154669101499838 0.245030921589333
CDKL5 "Early Ectoderm 2" "Ectoderm" 1724 626 3.72163259100451 3.63152757272562 -0.0901050182788903 0.531345021480661 3.59223862614195 0.870028758430365 0.920611013397328 0.218558736841844 282 307 0.122128297863019 0.307320541237608 0.480303063803474 0.365258129963504
CDKN1A "Early Ectoderm 2" "Ectoderm" 2219 2316 4.26189622581732 5.1053839187151 0.843487692897788 0.713782723132701 4.64387422462643 0.284296327191867 0.448589714214733 0.234144625026135 616 807 0.389084803602377 1.73132189599532e-05 6.23523360316752e-05 0.461280949180992
CDKN1B "Early Ectoderm 2" "Ectoderm" 3365 1725 5.28283266295135 5.2171283697632 -0.0657042931881513 0.253889250940682 5.2388903962551 0.802392523364582 0.87402515642543 0.0857149310650159 611 514 -0.248959220622071 0.0090525763350357 0.0214505736847322 0.576008956999297
CDKN1C "Early Ectoderm 2" "Ectoderm" 11825 14418 6.93271623177778 8.37800125360564 1.44528502182786 0.630376882593012 7.50926822903357 0.0557811331121 0.163230733070873 0.999991684429492 983 1089 0.147597914325049 0.0606873216157136 0.119086876344414 0.102123741750524
CDKN2AIP "Early Ectoderm 2" "Ectoderm" 2119 1993 4.76260866594427 5.4295695053705 0.666960839426226 0.386064038191816 5.00241090414101 0.130193741684433 0.273483649637458 0.91485342511245 439 316 -0.473020683385252 5.2785497786984e-06 2.00183779699796e-05 0.293254827282958
CDKN2AIPNL "Early Ectoderm 2" "Ectoderm" 6880 1816 6.01962717940073 5.31702183245223 -0.702605346948508 0.225909494788597 5.70497437061314 0.0162150109774198 0.0774710658627486 0.99999082263447 1537 921 -0.738216847532488 6.09147351670071e-33 9.45154592767568e-32 0.95398010337737
CDKN2B "Early Ectoderm 2" "Ectoderm" NA NA NA NA NA NA NA NA NA 0.496070485226096 0 4 2.32192809488736 0.0718606382258516 0.137582499367747 NA
CDKN2C "Early Ectoderm 2" "Ectoderm" NA NA NA NA NA NA NA NA NA 0.671297891519831 30 26 -0.199308808223407 0.559953848551424 0.771849823700867 NA
CDKN2D "Early Ectoderm 2" "Ectoderm" 1072 1321 3.62544965974622 4.79401883806968 1.16856917832345 0.236471056137574 4.11204665461668 0.00170111530441698 0.0207168173440873 0.999999992385079 439 343 -0.355094958822562 0.000934541627758979 0.00265460819714315 0.189005051038486
CDKN3 "Early Ectoderm 2" "Ectoderm" 5991 847 5.62264033831469 4.2260048706077 -1.39663546770699 0.425628235225125 5.03215877404717 0.0119239676839437 0.064577299214645 0.99999881109803 1424 2012 0.498385252981873 9.5860469865981e-18 8.35768635067473e-17 0.208232643548352
CDNF "Early Ectoderm 2" "Ectoderm" 63 231 -0.64076557258314 1.88641243476524 2.52717800734838 0.312182191387762 0.433008416316649 3.80579613776211e-05 0.00194375874834462 0.999999998776085 16 45 1.43609911480667 0.000162504256311926 0.000515857773643301 0.568261954888364
CDO1 "Early Ectoderm 2" "Ectoderm" 3068 7210 4.9996897842525 6.71849779031632 1.71880800606382 0.804575075655012 5.76978187830211 0.0972337395635469 0.229738028730295 0.999975130145828 1348 532 -1.33968291018909 1.04816446689041e-62 3.21658585370299e-61 0.304599809615269
CDON "Early Ectoderm 2" "Ectoderm" 1658 1917 4.31719922581282 5.29775396299967 0.980554737186851 0.679102498564812 4.72453482585258 0.194244022390178 0.352312936412303 0.999926971625677 838 1007 0.264752923060093 0.000250751708826381 0.000776764692003526 0.270003206368318
CDPF1 "Early Ectoderm 2" "Ectoderm" 953 393 3.28575328053267 3.06634699809825 -0.219406282434427 0.200651565870116 3.20297363311253 0.315745330081107 0.481296561931023 0.129502080592172 250 230 -0.119794512534714 0.361038992278462 0.542665454201673 0.545993994363023
CDR2 "Early Ectoderm 2" "Ectoderm" 1156 669 3.38311862345565 3.72793983269806 0.344821209242411 0.344746593951615 3.50811670183185 0.35247160710658 0.51680409111421 0.393586996279549 223 217 -0.0391705972806778 0.713189051791175 0.938319934697943 0.0925663455178841
CDR2L "Early Ectoderm 2" "Ectoderm" 836 674 2.94207411424145 3.84355060868925 0.901476494447802 0.347659837300102 3.36984857291256 0.0487144466321017 0.150577120166832 0.999051752932819 326 335 0.0391705972806778 0.731259251673123 0.95768898543817 0.0434516013694529
CDRT1 "Early Ectoderm 2" "Ectoderm" NA NA NA NA NA NA NA NA NA 0.709795768608666 27 12 -1.10691520391651 0.0166695705288082 0.0374335571981727 NA
CDRT4 "Early Ectoderm 2" "Ectoderm" NA NA NA NA NA NA NA NA NA 0.411721858776842 21 4 -2.13750352374994 0.000712780538189562 0.00205758532222759 NA
CDS1 "Early Ectoderm 2" "Ectoderm" 991 384 3.02153095235166 2.66702526236692 -0.35450568998474 0.51920060075028 2.82610412641533 0.51436570039413 0.658038527581888 0.156161505168721 219 105 -1.05343925896146 2.38924575866372e-09 1.24035803943068e-08 0.601150190282808
CDS2 "Early Ectoderm 2" "Ectoderm" 2774 1359 4.85887197806074 4.93306748060454 0.0741955025438088 0.135359205857065 4.88159843083977 0.599410237843514 0.725758403387299 0.143994108402073 956 1488 0.637752924096074 4.90968393449507e-25 5.86135139997303e-24 0.530881071994667
CDT1 "Early Ectoderm 2" "Ectoderm" 8694 663 6.35130491287858 3.89037484788229 -2.46093006499629 0.418533867741035 5.26619829918864 0.000495997044178738 0.00984315111202503 0.999999999687822 1495 2970 0.989838429947778 2.18790132214865e-80 8.69949100658861e-79 0.222906113216018
CDV3 "Early Ectoderm 2" "Ectoderm" 14799 6893 7.29852250708264 7.32978508469515 0.0312625776125142 0.180017682766169 7.27333456606975 0.867941448876771 0.919864477568702 0.019390081318265 4666 2376 -0.973353564021709 3.93518018885833e-128 2.80150107268576e-126 0.492097306262295
CDX1 "Early Ectoderm 2" "Ectoderm" NA NA NA NA NA NA NA NA NA 0.553274879793333 1 1 0 1 1 NA
CDX2 "Early Ectoderm 2" "Ectoderm" NA NA NA NA NA NA NA NA NA 0.443590989728798 2 0 -1.58496250072116 0.34577858615116 0.523957785603808 NA
CDX4 "Early Ectoderm 2" "Ectoderm" NA NA NA NA NA NA NA NA NA 0.828617060189408 1 1 0 1 1 NA
CDYL "Early Ectoderm 2" "Ectoderm" 3957 1832 5.45536814963995 5.30976033464767 -0.145607814992276 0.0766811897281429 5.35378705218301 0.169276137062365 0.321035068806963 0.0261061159481706 1556 1508 -0.0451761385523537 0.219710886492318 0.361529708194872 0.310259023904383
CDYL2 "Early Ectoderm 2" "Ectoderm" 197 152 0.713258789606102 1.51727973239978 0.80402094279368 0.479123036157297 0.887176686006286 0.145588551201424 0.293022810322463 0.678120296093038 145 113 -0.356934544715276 0.0499403802466362 0.0997777056434031 0.235151781181568
CEBPA "Early Ectoderm 2" "Ectoderm" 233 93 1.04311178553354 0.819085391827875 -0.224026393705661 0.37680810581689 0.907662706359418 0.604220118294502 0.729282051893695 0.543356040284478 35 27 -0.362570079384708 0.295560848932109 0.465531176079499 0.723528477288145
CEBPB "Early Ectoderm 2" "Ectoderm" 3901 2518 5.39211196303517 5.79916020405296 0.407048241017793 0.244359556650474 5.55263349332264 0.139909367415749 0.285561606945062 0.98182389861384 847 1055 0.316473664795254 3.7789502196813e-05 0.000130461030582829 0.777484418072748
CEBPD "Early Ectoderm 2" "Ectoderm" 559 833 2.38766902638497 3.21734779455178 0.829678768166807 0.719704840175653 2.71001682807133 0.293016582002088 0.45736549408215 0.101766211130732 4 7 0.678071905112638 0.392948678935434 0.581732279732854 0.817270407691463
CEBPG "Early Ectoderm 2" "Ectoderm" 3039 1611 5.10099364337913 5.1900119284399 0.0890182850607726 0.0869655373563063 5.15334051011749 0.345440265475582 0.510285165694926 0.0305426612102752 1633 1578 -0.0493968122854464 0.258197725660429 0.413714584996984 0.263012140083783
CEBPZ "Early Ectoderm 2" "Ectoderm" 15578 3508 6.85396522389553 6.36886852394542 -0.485096699950111 0.43735915563488 6.65042621087983 0.304452505806207 0.469927453321821 0.99719764553246 5977 4106 -0.541577949699039 1.62456678407462e-37 2.84431385233463e-36 0.905559098829911
CEBPZOS "Early Ectoderm 2" "Ectoderm" 11085 1650 6.18074146405097 5.17314139486527 -1.0076000691857 0.696668197091091 5.62598238675271 0.190954149094748 0.348311575667428 0.47157354993155 1566 1162 -0.430154082999362 3.49476098016393e-06 1.35128897004582e-05 0.426909540952091
CECR2 "Early Ectoderm 2" "Ectoderm" 9407 2731 6.42523883308361 5.90623057000945 -0.519008263074165 0.29896023095831 6.17512287577673 0.133234149735095 0.277481648658028 0.550215831347857 2822 3961 0.488999751439794 7.90278041474512e-28 1.0481468489803e-26 0.326651446011871
CELF1 "Early Ectoderm 2" "Ectoderm" 9707 4315 6.57373397419351 6.59188568992033 0.0181517157268134 0.159056801372914 6.57647120387934 0.913250254689351 0.946135592895792 0.085945082368857 3462 4204 0.280083412945278 1.32134844245409e-13 9.25708800277891e-13 0.516744658392761
CELF2 "Early Ectoderm 2" "Ectoderm" 4664 1843 5.72568828192395 5.27064065557012 -0.455047626353825 0.351989137801678 5.51017650722078 0.236525814460267 0.397436962145235 0.965803422134234 1550 1677 0.113544029403732 0.0352068975838869 0.073414436696412 0.166453730355545
CELF3 "Early Ectoderm 2" "Ectoderm" 89 154 -0.158085563226103 1.4884312195136 1.6465167827397 0.670391251422859 0.478070734321985 0.0487466901021636 0.150594060622269 0.999526549888676 75 91 0.275634442613427 0.234169727337449 0.379516454650348 0.167404575223818
CELF4 "Early Ectoderm 2" "Ectoderm" 511 474 2.41960341180082 3.29738797356322 0.877784561762406 0.239948173510215 2.78244525386151 0.0123794333376261 0.0658819842850967 0.998504878488182 339 373 0.137503523749935 0.286418208519008 0.452936071029978 0.156648373347848
CELF5 "Early Ectoderm 2" "Ectoderm" 1589 1334 4.21414384492334 4.81680825396817 0.602664409044832 0.451490531682205 4.46518440029286 0.228479784812892 0.389227941109177 0.7587283427095 999 1181 0.241230035515445 0.000118382800202046 0.000383338552359937 0.400272576072267
CELSR1 "Early Ectoderm 2" "Ectoderm" 468 468 2.40653328597677 3.22442550825207 0.817892222275302 0.336456118099729 2.801203745196 0.0501508766028618 0.153078086864932 0.999886308211941 279 489 0.807354922057604 2.16937520306131e-13 1.49175360199145e-12 0.987116517395918
CELSR2 "Early Ectoderm 2" "Ectoderm" 2168 1509 4.68832325141433 5.05311030049532 0.364787049080993 0.470247297755286 4.84055516614055 0.465262039867773 0.616156572797753 0.0652503428362893 240 1918 2.99324965996542 2.33554586825629e-205 3.30113213086969e-203 0.532444478790965
CELSR3 "Early Ectoderm 2" "Ectoderm" 460 101 1.99594367350045 1.0478019266847 -0.948141746815754 0.373690714090773 1.60239631147162 0.0418868514988887 0.137212479148138 0.999899900896541 192 124 -0.626672752605993 8.63359994274075e-05 0.000285194522844135 0.66094838109451
CEMIP "Early Ectoderm 2" "Ectoderm" NA NA NA NA NA NA NA NA NA 0.633813859794978 10 8 -0.289506617194985 0.684384195363398 0.906644014436398 NA
CEMIP2 "Early Ectoderm 2" "Ectoderm" 3259 2692 5.34612983508594 5.70792260706146 0.361792771975521 0.513619010605984 5.46971753110712 0.504318860649211 0.649560321346331 0.398777227660307 1517 1604 0.0804015065941991 0.125067521459476 0.223578977616441 0.222230826102958
CEND1 "Early Ectoderm 2" "Ectoderm" 1084 116 2.30396621933747 1.03868127956356 -1.26528493977391 0.85964246916405 1.86353530164027 0.1839603809658 0.339133510785958 0.998446129567111 173 35 -2.27301849440642 2.72367023200078e-19 2.5441944222124e-18 0.69283458805498
CENPA "Early Ectoderm 2" "Ectoderm" 2836 307 4.7267096108021 2.65963898548181 -2.06707062532029 0.473878662355024 3.81285360864519 0.00196504782233706 0.0223798056654585 0.999999765748623 736 511 -0.52552080909507 1.49716296739424e-07 6.67996859461339e-07 0.25423456879401
CENPB "Early Ectoderm 2" "Ectoderm" 1161 606 3.67815219089754 3.74438215690589 0.0662299660083545 0.144447195329211 3.77228797904037 0.663279608912254 0.773933888837047 0.0239991689214451 511 855 0.741466986401147 3.32976797669433e-20 3.25315979317402e-19 0.523374666017299
CENPBD1 "Early Ectoderm 2" "Ectoderm" 604 434 2.59486261684448 3.14062263034645 0.545760013501975 0.240968797481246 2.8086489867166 0.0639918472461585 0.177520120244764 0.582568258192108 229 235 0.0371529984174661 0.749272498397141 0.976263735598518 0.0680757063513442
CENPC "Early Ectoderm 2" "Ectoderm" 2961 1090 5.1172380560331 4.58982715936192 -0.527410896671182 0.169401097321509 4.88381602848665 0.0162536324522302 0.0775768102295185 0.952358122038993 800 813 0.023226551857537 0.638661999927808 0.85638466633904 0.0404739656815965
CENPE "Early Ectoderm 2" "Ectoderm" 4093 377 5.22870902044725 3.03486601824624 -2.19384300220101 0.469443988408995 4.28813015089204 0.00190782790792879 0.0220702907803899 0.99999999488764 1126 1006 -0.162423832165436 0.00472730907558899 0.0118682241591735 0.0740362149900801
CENPF "Early Ectoderm 2" "Ectoderm" 29449 3196 8.36094535980699 6.23380721748524 -2.12713814232175 0.353351202725815 7.44356990144153 0.000535189731661674 0.0102079695280426 0.999999999700932 10314 10310 -0.000559563680393578 0.00584529079225571 0.0143767573861602 0.000263059398569582
CENPH "Early Ectoderm 2" "Ectoderm" 12654 1384 7.0495754233669 4.96041634792298 -2.08915907544392 0.258713547840023 6.12543803931537 5.98959694833809e-05 0.00260478280489277 0.999999999965444 4232 4164 -0.0233639930655103 0.545279777179722 0.754721063878067 0.01118344377895
CENPI "Early Ectoderm 2" "Ectoderm" 258 30 1.07982206471475 -0.952309225779488 -2.03213129049424 0.532886654736717 0.115742313882243 0.00490604627454333 0.0382875422187006 0.999949896217622 104 86 -0.271302021817394 0.175609031681938 0.298105837598759 0.133506148488767
CENPJ "Early Ectoderm 2" "Ectoderm" 1826 458 4.28516744827024 3.32346498771254 -0.961702460557702 0.180664931441457 3.83742326512077 0.000840935997171511 0.0136106850760455 0.999999883333474 842 651 -0.370660666711005 9.46147772516788e-07 3.8669392424361e-06 0.385421356306039
CENPK "Early Ectoderm 2" "Ectoderm" 5271 489 5.64516709104191 3.43548304567009 -2.20968404537182 0.443189187420332 4.63217362872249 0.00117710112693205 0.0166020194330106 0.999999985917323 1334 1113 -0.261090509234884 3.83650853758414e-05 0.000132377318819992 0.11815739439389
CENPL "Early Ectoderm 2" "Ectoderm" 1778 338 4.30980920274898 2.88473676632625 -1.42507243642273 0.143249913699593 3.69202823500191 0.000352041833885759 0.0082836700805583 0.99999999998398 474 411 -0.205283176035092 0.0250370962456783 0.0539526298354457 0.14405104666146
CENPM "Early Ectoderm 2" "Ectoderm" 3305 306 5.0980291962155 2.78125736580789 -2.31677183040761 0.372997028862753 4.08252352322424 0.000185803202120025 0.00570706012665633 0.999999996531425 901 1441 0.676871825985441 5.63309280150738e-26 7.00123292736771e-25 0.18440783841806
CENPN "Early Ectoderm 2" "Ectoderm" 3994 80 5.19562276977633 0.882836492896195 -4.31278627688014 0.461386859282672 3.35154896540067 2.41899624017385e-06 0.000267858096275385 0.999999999936048 683 144 -2.23794342487096 1.68195815118691e-61 5.00298581253201e-60 0.518908956112216
CENPO "Early Ectoderm 2" "Ectoderm" 846 102 2.94686484321412 1.18605247467374 -1.76081236854038 0.371952484805673 2.20970219528931 0.00174528936603889 0.0209103833936932 0.999999748340298 249 363 0.542010355536609 6.7570918576746e-06 2.53525143832612e-05 0.190524484343464
CENPP "Early Ectoderm 2" "Ectoderm" 935 128 3.02977885488647 1.48977679640719 -1.54000205847927 0.610105990761799 2.28764967038934 0.0385101848570902 0.130516642454187 0.999922403633092 186 210 0.174204728819548 0.198366540439003 0.330650743656784 0.0922493467830709
CENPQ "Early Ectoderm 2" "Ectoderm" 1896 531 4.4392461424345 3.56446953777524 -0.87477660465926 0.203000276094376 4.05593363963206 0.00280725617629232 0.0278129433345894 0.999834875732215 560 456 -0.295806605550723 0.00101624223274477 0.00286649884848795 0.338151025044782
CENPS "Early Ectoderm 2" "Ectoderm" 1655 319 3.97131817941103 2.76707975261888 -1.20423842679215 0.245982615617588 3.48461759194707 0.000868957158377944 0.0138316852614726 0.999999821455354 489 574 0.230780206829167 0.0158972300955285 0.0358321456838336 0.138540261420014
CENPS-CORT "Early Ectoderm 2" "Ectoderm" NA NA NA NA NA NA NA NA NA 0.671229197273198 12 23 0.884522782580064 0.0643209354995137 0.125290272106688 NA
CENPT "Early Ectoderm 2" "Ectoderm" 1683 290 4.16552610457496 2.64910092558436 -1.5164251789906 0.108646663624539 3.56293297493174 9.30304186967926e-11 1.22586182716764e-07 0.999999999927034 482 340 -0.502251449811601 1.00285881595924e-06 4.08484604800898e-06 0.331207537813321
CENPU "Early Ectoderm 2" "Ectoderm" 4917 350 5.88576166452363 2.97490076293024 -2.91086090159339 0.50248357889255 4.5225792879478 0.000488861930497118 0.00980807901206937 0.999999999251967 1723 1080 -0.673393251354448 1.32029163801737e-28 1.79285605039049e-27 0.231338175927897
CENPV "Early Ectoderm 2" "Ectoderm" 23969 9197 8.23115351258164 7.79884947209411 -0.432304040487526 0.640964921897615 7.99183343037083 0.52231391608317 0.664837761462751 0.96889701761048 1463 1682 0.201119623045907 0.000111278908162616 0.000361726502880795 0.24099363841301
CENPVL3 "Early Ectoderm 2" "Ectoderm" 565 571 2.81658268507935 3.63516406614335 0.818581381064 0.481748223886992 3.11832502865853 0.134807718840112 0.279674827379626 0.999772716554552 309 291 -0.0862998463942204 0.431677403480703 0.62441183543739 0.0870676899214764
CENPW "Early Ectoderm 2" "Ectoderm" 11032 3154 6.86433189296807 6.00650862862145 -0.857823264346626 0.226049250097866 6.47015848144752 0.00691017070579144 0.0468150742366138 0.999974059062823 1389 3569 1.36083919130559 1.65584594590222e-126 1.14513574630181e-124 0.380175601389137
CENPX "Early Ectoderm 2" "Ectoderm" 10413 2938 6.73994275294581 6.07456507992209 -0.665377673023722 0.190021080050139 6.46223681071833 0.0119828609016172 0.0647388922101719 0.999997991691755 3104 1915 -0.696495707371663 1.2564313882422e-52 3.15558202359559e-51 0.957232756112606
CEP104 "Early Ectoderm 2" "Ectoderm" 1359 936 3.71029220659301 4.35023539125095 0.639943184657947 0.241409593444527 3.98875503948625 0.0339169777939669 0.121019230000298 0.951410637922077 470 615 0.387203291082118 1.24790773110169e-05 4.55675755328176e-05 0.605058855793706
CEP112 "Early Ectoderm 2" "Ectoderm" 614 527 2.90916647529174 3.39750889412225 0.488342418830514 0.617182668891096 3.05077362746562 0.45672490011056 0.608028289427848 0.696181150945062 210 147 -0.511645823078235 0.00110754809376254 0.00310145499459405 0.338472011797803
CEP120 "Early Ectoderm 2" "Ectoderm" 601 323 2.65135396163787 2.75988559720734 0.10853163556947 0.151916142536722 2.67953549356569 0.521857859138624 0.664462364467064 0.0385018561469621 78 79 0.0181473467102594 0.92974714696882 1 0.167207898554551
CEP126 "Early Ectoderm 2" "Ectoderm" 607 505 2.97158120925308 3.42735291074229 0.455771701489208 0.572498996699107 3.06200182684489 0.453329824100446 0.605159263719135 0.988648075667542 359 344 -0.0614005446641433 0.560552114232106 0.772478464170753 0.106124148315698
CEP128 "Early Ectoderm 2" "Ectoderm" 716 108 2.93759746720163 1.17296068540101 -1.76463678180062 0.171507980015217 2.19693095066241 6.50899009032932e-07 9.22246907744833e-05 0.999999999542614 231 214 -0.109788145538112 0.414917966113155 0.608441612708454 0.0622157186512258
CEP131 "Early Ectoderm 2" "Ectoderm" 1111 577 3.79534883797144 3.68023864711206 -0.115110190859377 0.251049961324472 3.70329897363094 0.661738085712836 0.773025066971457 0.0400248902709033 402 350 -0.199308808223407 0.0516601434862972 0.102905772911085 0.703010892255934
CEP135 "Early Ectoderm 2" "Ectoderm" 1731 456 4.29330099659225 3.2798267559609 -1.01347424063135 0.167329778068589 3.847858334017 0.000371025427665789 0.00852699468051083 0.999989399194343 592 648 0.130186373453135 0.0959418932027585 0.177289705122456 0.102199380872885
CEP152 "Early Ectoderm 2" "Ectoderm" 1077 161 3.52903425036416 1.71561400293344 -1.81342024743072 0.318192511160431 2.73349473981375 0.000231342127696064 0.00647217668078775 0.999999954240575 491 271 -0.855051664088901 7.79992646848153e-14 5.5406374224386e-13 0.471513244268861
CEP162 "Early Ectoderm 2" "Ectoderm" 1138 643 3.79132668315079 3.80551819813081 0.0141915149800225 0.321398843629753 3.76926261976254 0.965997015973093 0.978697730238155 0.0981034901279067 230 300 0.381870635343644 0.00384793159781113 0.00982342501917407 0.509466693086059
CEP164 "Early Ectoderm 2" "Ectoderm" 1593 836 4.25016612363121 4.19297033675509 -0.0571957868761137 0.171478945323052 4.22717929008399 0.748977618802668 0.835388359824171 0.078079427027743 520 674 0.373604129659685 1.55248504521801e-05 5.63175729029627e-05 0.464448347104526
CEP170 "Early Ectoderm 2" "Ectoderm" 5639 2570 6.18647582682421 5.87666752905106 -0.309808297773155 0.275706300501272 6.00966610152725 0.298488940748647 0.463164009920504 0.142123749606033 1014 1015 0.00142067469962727 0.883750474856347 1 0.00454398305731607
CEP170B "Early Ectoderm 2" "Ectoderm" 488 250 2.12336091095268 2.37589175216662 0.252530841213943 0.39079184393415 2.23542078078823 0.540104168016866 0.679552432154898 0.0819490745288178 48 48 0 1 1 0
CEP19 "Early Ectoderm 2" "Ectoderm" 801 1168 3.28249221363721 4.59041919720798 1.30792698357077 0.548183729586353 3.82163611701152 0.0536914152386643 0.159524640045069 0.999999944376722 311 409 0.394077880643198 0.000486290171726652 0.00144159872708434 0.30129960280147
CEP192 "Early Ectoderm 2" "Ectoderm" 1168 335 3.57376548425525 2.83981481732402 -0.733950666931229 0.181443587019788 3.25154599113698 0.00377294514768825 0.033012017404441 0.992830166404321 639 334 -0.933910809542227 2.58037494943298e-21 2.63535762240613e-20 0.823648235955535
CEP250 "Early Ectoderm 2" "Ectoderm" 2618 1059 4.89695879592096 4.56929788580373 -0.327660910117229 0.160344033891094 4.77696184319866 0.0747341408887891 0.195122930082515 0.286064015199657 988 1266 0.357374098381699 4.24437077088325e-08 1.98857961788975e-07 0.342834781491049
CEP290 "Early Ectoderm 2" "Ectoderm" 3221 2305 5.43135007029328 5.70970882939359 0.278358759100312 0.653130951388575 5.48510700878963 0.682998418182031 0.78925459584185 0.302246111089978 1243 1023 -0.280770770130603 2.59666777070434e-05 9.15881142293603e-05 0.33429059418605
CEP295 "Early Ectoderm 2" "Ectoderm" 1779 1205 4.29318728472592 4.73620935167158 0.443022066945662 0.306997589669385 4.55537144914381 0.193331684648045 0.351529130482584 0.482520045393858 288 556 0.946607834839353 3.6907799800171e-19 3.42117106429158e-18 0.652745835490772
CEP350 "Early Ectoderm 2" "Ectoderm" 5356 3498 6.00977806752387 6.28308082568201 0.273302758158145 0.308832152602612 6.12739729506581 0.406567234436383 0.564702903780775 0.396738591920786 1848 1755 -0.0744523798688377 0.187466157166423 0.314293910594859 0.176340725148359
CEP41 "Early Ectoderm 2" "Ectoderm" 1365 909 4.13378393274383 4.3406385203689 0.206854587625071 0.36344412500075 4.16230591347901 0.588158703119617 0.717873956188144 0.334356079584495 709 679 -0.0622842782543427 0.494577106072719 0.697421430381017 0.187929779065779
CEP44 "Early Ectoderm 2" "Ectoderm" 1894 1350 4.46918599328652 4.84714288744843 0.377956894161911 0.128387318340681 4.56861208276038 0.0211655894883225 0.0902585672128239 0.707211154797012 620 705 0.185074915050699 0.018895278237087 0.0419789086488013 0.4896720179191
CEP55 "Early Ectoderm 2" "Ectoderm" 1144 99 3.26359711543684 0.784233807290393 -2.47936330814645 0.578977599792319 2.21898658400504 0.00138334068362535 0.0181556575578996 0.999991323513695 253 274 0.114603121639856 0.398512818612813 0.589113842248914 0.0423113084098259
CEP57 "Early Ectoderm 2" "Ectoderm" 8424 4566 6.5794927858728 6.71351422120424 0.134021435331444 0.112920622796475 6.63361798017178 0.276910886266888 0.440629724470328 0.204129499807646 1701 2219 0.383328639551506 8.23132572356197e-16 6.5566183180195e-15 0.605923049295193
CEP57L1 "Early Ectoderm 2" "Ectoderm" 1276 950 3.92100104599747 4.37323316633379 0.452232120336322 0.297854546411231 4.1110491298422 0.177502677564934 0.331202602984019 0.748699777802791 411 466 0.180778212526444 0.0802532422678205 0.151331559380083 0.399746511574631
CEP63 "Early Ectoderm 2" "Ectoderm" 2486 1362 4.83733681891282 4.91052218575259 0.0731853668397724 0.0840423924345999 4.89000220353963 0.410948698944859 0.568630789246708 0.331665367724579 750 1053 0.488990054122943 1.18041723773726e-11 7.22884231231637e-11 0.540443077026529
CEP68 "Early Ectoderm 2" "Ectoderm" 1380 633 4.00793135785284 3.8207290318587 -0.187202325994145 0.301010417937059 3.93969604429469 0.554896116048141 0.69129867837443 0.0665055456966147 839 827 -0.0207585601667975 0.766738169076184 0.988773041185441 0.110888366672574
CEP70 "Early Ectoderm 2" "Ectoderm" 1964 765 4.45346031975905 4.0328799724333 -0.420580347325752 0.220686651198703 4.22615213940932 0.100917593203175 0.235024930111854 0.145023441163601 631 1093 0.791616274615454 9.15098014024367e-26 1.12722378775877e-24 0.395054985410944
CEP72 "Early Ectoderm 2" "Ectoderm" 478 124 2.3245530676994 1.28682820678163 -1.03772486091777 0.291761854051835 1.85022858663311 0.0118955741747863 0.064558476483179 0.99982662484907 178 155 -0.198413558402008 0.20096678508124 0.334323095044083 0.19120054445504
CEP76 "Early Ectoderm 2" "Ectoderm" 796 200 2.9331846783906 2.09969676791867 -0.833487910471924 0.329866118747358 2.53344625952153 0.0391101344505189 0.131833506866665 0.999881742834423 235 210 -0.161543860654656 0.229872710329544 0.37547491883773 0.193816681231992
CEP78 "Early Ectoderm 2" "Ectoderm" 3145 1207 5.38679058642006 4.71744426263943 -0.669346323780632 0.364714655577956 5.03491508462753 0.109713520346142 0.246832005736916 0.668753499092577 1953 1094 -0.835499597479849 1.64651964381964e-43 3.32810087504421e-42 0.834120903079292
CEP83 "Early Ectoderm 2" "Ectoderm" 1394 692 3.94957977580243 3.92028213128118 -0.0292976445212525 0.188976858420449 3.97616850024842 0.882339075023067 0.928274219825021 0.0204027071833973 643 758 0.237039197300849 0.00394973941272397 0.0100608726635079 0.470898848729174
CEP85 "Early Ectoderm 2" "Ectoderm" 696 245 2.82398767778073 2.35379998616426 -0.470187691616476 0.231855711380536 2.60491061462627 0.0911682045366172 0.220143564445484 0.996500558101895 139 135 -0.0418201756946269 0.813402026048903 1 0.0889435781503589
CEP85L "Early Ectoderm 2" "Ectoderm" 1152 828 3.64268190860353 4.10827752370886 0.465595615105325 0.368446307441888 3.83189496242789 0.248628254626148 0.410548184362 0.875237032252686 170 164 -0.0515303006400821 0.706893723680422 0.931659278552861 0.0906176687342321
CEP89 "Early Ectoderm 2" "Ectoderm" 1311 726 3.98982649286642 3.97197144610585 -0.017855046760566 0.235110461839835 3.94668513725976 0.941591986452563 0.962482166277668 0.12287727446634 556 751 0.433055334337606 5.39082016453645e-07 2.26486963909924e-06 0.489900599961751
CEP95 "Early Ectoderm 2" "Ectoderm" 2487 1776 4.84985352971937 5.30712925227171 0.457275722552342 0.150268598131794 5.02735119327048 0.0183035334929038 0.0830469750546106 0.939309645860183 1099 773 -0.507098052267612 3.41871912787022e-13 2.31792987367223e-12 0.344619613459602
CEP97 "Early Ectoderm 2" "Ectoderm" 1267 890 3.95824179762037 4.26810092202436 0.309859124403992 0.279962402479773 4.04456950352371 0.312153606617098 0.478117874508137 0.298125079695098 837 639 -0.388878338811989 5.47100020072421e-07 2.29556766818686e-06 0.357551203363252
CEPT1 "Early Ectoderm 2" "Ectoderm" 1449 567 4.0402264673248 3.51673058757886 -0.52349587974594 0.25075202068076 3.7318400886737 0.074952543495096 0.195421285348315 0.095220051372943 423 247 -0.773724144176324 2.87776287096429e-11 1.71990741460964e-10 0.755625102956817
CER1 "Early Ectoderm 2" "Ectoderm" NA NA NA NA NA NA NA NA NA 0.916839391167276 16 18 0.160464672193246 0.712484240032054 0.937520034247125 NA
CERCAM "Early Ectoderm 2" "Ectoderm" 397 86 2.1785682926515 0.833619606051106 -1.34494868660039 0.425689455739356 1.52509390366226 0.0139574661369589 0.070928473307639 0.999609149810326 98 45 -1.1057946640226 8.07957813235336e-06 3.00466585279221e-05 0.822183533869755
CERK "Early Ectoderm 2" "Ectoderm" 2055 1456 4.61128639174011 4.96169997696254 0.350413585222435 0.283945083548748 4.75467762846018 0.261164077310476 0.423911355295803 0.540207609622443 298 1641 2.4572367375797 2.1861805844271e-157 2.05500974936148e-155 0.53838836405226
CERKL "Early Ectoderm 2" "Ectoderm" NA NA NA NA NA NA NA NA NA 0.76605109363823 0 3 2 0.148914673178766 0.257351058234673 NA
CERS1 "Early Ectoderm 2" "Ectoderm" 1924 626 4.25950407652276 3.62716591603175 -0.632338160491007 0.297611904333307 4.01114584796838 0.0687861939484328 0.185584700585278 0.998416033839212 584 271 -1.10482997322043 8.97788764862544e-24 1.02143252895407e-22 0.700446784582456
CERS2 "Early Ectoderm 2" "Ectoderm" 4887 1898 5.79625741678061 5.40526021752084 -0.390997199259773 0.14662623548618 5.66189470174472 0.0433285999414311 0.140506774500439 0.612105315737071 1174 1118 -0.0704507204759683 0.223467042236523 0.367024241379815 0.18018216143068
CERS4 "Early Ectoderm 2" "Ectoderm" 5738 2285 5.64077369476885 5.6022242262283 -0.038549468540551 0.431865146930348 5.62082164330972 0.931569127310887 0.956764332858578 0.0732993005865723 1389 1305 -0.0899299860644392 0.100046118843497 0.183891129120596 0.636399869654612
CERS5 "Early Ectoderm 2" "Ectoderm" 2376 1047 4.73960022112301 4.5392709959937 -0.200329225129313 0.115387879950478 4.68890659569985 0.122295261987637 0.262927829533544 0.149716852854221 550 809 0.555869589200829 6.41590112481824e-12 3.99220788499294e-11 0.42365900108935
CERS6 "Early Ectoderm 2" "Ectoderm" 2285 1309 4.65400886382871 4.80210715400637 0.148098290177656 0.153424112609606 4.71655500417593 0.370643744021344 0.532255080096911 0.164692185330502 1055 1486 0.493794812693965 8.07425274347806e-18 7.06187127934549e-17 0.588207158291015
CERT1 "Early Ectoderm 2" "Ectoderm" 6283 2424 5.78052547676621 5.71441503138402 -0.0661104453821881 0.329009676376604 5.74560526370506 0.846729725702883 0.906185955578669 0.0930073341741218 1220 1138 -0.100295453279291 0.120757377387457 0.216553607680193 0.745799444781323
CES1 "Early Ectoderm 2" "Ectoderm" 131 293 0.343771836708848 2.42274439779275 2.0789725610839 0.881394609929768 0.985440704080494 0.0668083846115326 0.182452659901796 0.999999893769177 2 90 4.92283213947754 3.85592360516003e-18 3.43450343561724e-17 0.633839003568287
CES2 "Early Ectoderm 2" "Ectoderm" 1376 899 4.04627658408717 4.31581540011929 0.26953881603212 0.317079661393437 4.1727079458675 0.424688487098478 0.581090728520513 0.155087041565506 716 486 -0.558051346619562 1.53213234177459e-10 8.69525517764451e-10 0.402738618095427
CES3 "Early Ectoderm 2" "Ectoderm" 93 74 -0.150390591393276 0.440605968585217 0.590996559978493 0.300909280085383 0.137253090310199 0.0898883887234785 0.218206240479555 0.859151251192231 40 52 0.370368449945115 0.235144271262084 0.380896946405551 0.62668461210433
CES4A "Early Ectoderm 2" "Ectoderm" 88 39 -0.267523062131327 -0.795308646746735 -0.527785584615408 0.38042303117787 -0.541614837835028 0.181389913875921 0.3360763350876 0.100348178066431 76 24 -1.62293035092018 9.44735808994369e-07 3.86272470552512e-06 0.597088116010984
CETN2 "Early Ectoderm 2" "Ectoderm" 5791 8062 6.224476866458 7.43975032183844 1.21527345538043 0.477240515484467 6.69703357776439 0.0409320050898788 0.135381077077836 0.999999580660391 1510 1844 0.288117155782929 1.38487909519313e-08 6.75656306357263e-08 0.237080102842151
CETN3 "Early Ectoderm 2" "Ectoderm" 4805 1766 5.52651041286634 5.28037743671606 -0.246132976150284 0.229892590623826 5.4155248368271 0.322053448259037 0.48789357182218 0.157939296877235 1541 946 -0.703366434446649 6.41699989540209e-27 8.23451199301299e-26 0.60603696316418
CETP "Early Ectoderm 2" "Ectoderm" NA NA NA NA NA NA NA NA NA 0.660894876956864 2 0 -1.58496250072116 1 1 NA
CFAP100 "Early Ectoderm 2" "Ectoderm" 41 67 -1.28622993864363 0.171798883467129 1.45802882211076 0.53759614381982 -0.739808628605946 0.03948572407765 0.132561372272916 0.998980541492729 6 6 0 1 1 0
CFAP126 "Early Ectoderm 2" "Ectoderm" 537 959 2.28853927401162 3.99141403558514 1.70287476157352 1.27329667995532 2.67923410395442 0.257877895624363 0.420228216982879 0.999980104701573 15 7 -1 0.0779768046035033 0.147556224405574 0.270060443409394
CFAP157 "Early Ectoderm 2" "Ectoderm" NA NA NA NA NA NA NA NA NA 0.91187305752017 1 1 0 1 1 NA
CFAP161 "Early Ectoderm 2" "Ectoderm" NA NA NA NA NA NA NA NA NA 0.812787186597781 3 3 0 1 1 NA
CFAP20 "Early Ectoderm 2" "Ectoderm" 3975 3090 5.55382957899228 6.08092861879858 0.527099039806291 0.175603957985825 5.7955631482373 0.0207477493492191 0.0892458301020239 0.995573717937069 448 592 0.401316659804857 8.15160980001113e-06 3.02970771914425e-05 0.761368603426674
CFAP206 "Early Ectoderm 2" "Ectoderm" NA NA NA NA NA NA NA NA NA 0.882520210480412 23 24 0.0588936890535686 0.888828060921895 1 NA
CFAP221 "Early Ectoderm 2" "Ectoderm" 121 216 0.35156461776761 1.88310935258009 1.53154473481248 0.797810027685263 0.882662838547094 0.108431950289489 0.2449104917663 0.999646748272675 40 45 0.166009951438929 0.58492306028002 0.798649706618411 0.10839379853913
CFAP298 "Early Ectoderm 2" "Ectoderm" 6739 2610 5.90219493976449 5.78445020240937 -0.117744737355122 0.313221974918692 5.89008796254952 0.718515151689754 0.813531032292137 0.0748053890583693 886 1092 0.301287391370841 3.25000958719699e-05 0.000113128142452782 0.418269091653036
CFAP298-TCP10L "Early Ectoderm 2" "Ectoderm" 560 357 2.64928424995891 2.90551709757452 0.25623284761561 0.307104034348131 2.71516764232631 0.441191351809525 0.595222180404638 0.392080880748062 246 313 0.346253517306949 0.00567321892105921 0.0139819538230101 0.793660334775451
CFAP299 "Early Ectoderm 2" "Ectoderm" NA NA NA NA NA NA NA NA NA 0.812675190696984 2 0 -1.58496250072116 0.34577858615116 0.523957785603808 NA
CFAP300 "Early Ectoderm 2" "Ectoderm" 913 941 3.33041927758933 4.15153997934022 0.821120701750895 0.758151408720238 3.66999159879228 0.323491390974727 0.489396792063603 0.999751775180138 249 526 1.07587486697513 8.63529832991453e-23 9.38349701798345e-22 0.808546064260182
CFAP36 "Early Ectoderm 2" "Ectoderm" 4390 4583 5.70360954844537 6.69624872658082 0.992639178135446 0.367444993016522 6.14854970079138 0.0328686475936417 0.118497994347857 0.999997946596835 82 359 2.11681366498275 6.33008030506038e-37 1.09540370891143e-35 0.653138353433187
CFAP410 "Early Ectoderm 2" "Ectoderm" 1406 1646 4.0226698985493 5.14794473814082 1.12527483959153 0.158937903340639 4.55462178989789 0.000198716521837304 0.00596466425569513 0.999999988384023 516 750 0.538648627199337 2.40761079494731e-10 1.34509450182803e-09 0.478681836870063
CFAP43 "Early Ectoderm 2" "Ectoderm" 130 193 0.335519277021631 1.79213875521015 1.45661947818852 0.680487511926577 0.82874393059121 0.0852044314307166 0.210859272305332 0.999964952437778 38 50 0.387023123109247 0.206146681446678 0.341765782494303 0.265699538489322
CFAP44 "Early Ectoderm 2" "Ectoderm" 109 151 0.0732512128701945 1.2539810736299 1.18072986075971 0.832588466283853 0.465151127447623 0.203978374600667 0.364549442847279 0.998468801610518 123 141 0.195550809117807 0.269935483068448 0.429889850656915 0.165618585263852
CFAP45 "Early Ectoderm 2" "Ectoderm" 177 476 0.709227644404815 2.86063005969336 2.15140241528854 1.14166380789699 1.35249532328901 0.130662964497225 0.274163357194256 0.99999566401764 12 18 0.547487795302493 0.278512855860632 0.441986800597056 0.254479492730822
CFAP46 "Early Ectoderm 2" "Ectoderm" 305 514 1.85605169517754 3.27938719533209 1.42333550015456 0.704901616070036 2.3516756455933 0.106867258918939 0.243042780596282 0.999999198775537 104 170 0.703606997219775 8.37179622675798e-05 0.000276829682607482 0.494336716215799
CFAP47 "Early Ectoderm 2" "Ectoderm" 36 96 -1.77150734535579 0.350059615111173 2.12156696046697 1.17480464960816 -1.08397115875393 0.128329308582035 0.270949415027314 0.997855734820777 13 11 -0.222392421336448 0.707527575074327 0.932264831501039 0.086657028496388
CFAP52 "Early Ectoderm 2" "Ectoderm" NA NA NA NA NA NA NA NA NA 0.921300178148103 2 6 1.22239242133645 0.181664960740103 0.306131781374238 NA
CFAP53 "Early Ectoderm 2" "Ectoderm" 288 853 1.49460203672654 3.97198535246195 2.47738331573541 0.782531489210756 2.4505033106963 0.0246636992782975 0.0992649863745039 0.999999896975082 17 23 0.415037499278844 0.346720015045187 0.525137768583105 0.167530594334224
CFAP54 "Early Ectoderm 2" "Ectoderm" 141 128 0.175544543012109 0.975128659908461 0.799584116896353 0.965129375777852 0.430617666135287 0.437635493586487 0.592005225232434 0.986301132612723 30 26 -0.199308808223407 0.602749305118844 0.818373127494131 0.166339943164082
CFAP57 "Early Ectoderm 2" "Ectoderm" NA NA NA NA NA NA NA NA NA 0.706683870834642 16 7 -1.08746284125034 0.0629912111256114 0.123083936653516 NA
CFAP61 "Early Ectoderm 2" "Ectoderm" NA NA NA NA NA NA NA NA NA 0.838818056999547 4 7 0.678071905112638 0.392948678935434 0.581732279732854 NA
CFAP65 "Early Ectoderm 2" "Ectoderm" 89 51 -0.0974792370024693 -0.253888164281879 -0.156408927279409 0.612514510433866 -0.237196134699306 0.805595210031355 0.876430654110234 0.177575150982682 31 17 -0.830074998557688 0.0483952691666835 0.096990891341716 0.552006602205947
CFAP69 "Early Ectoderm 2" "Ectoderm" 118 170 0.232263205601029 1.56207039546517 1.32980718986414 0.530118509800431 0.80947819153625 0.0497203252606659 0.152529225069669 0.999934381655706 74 112 0.591360271919307 0.0068362441134094 0.0165906794099586 0.444696251025475
CFAP70 "Early Ectoderm 2" "Ectoderm" 115 274 0.0670072687944624 2.2995665786884 2.23255930989394 0.281109404263605 1.08636385939456 0.00110199417887703 0.0160228519753644 0.999999918866041 44 23 -0.906890595608518 0.0115877886149763 0.0269112423531305 0.224126119727077
CFAP73 "Early Ectoderm 2" "Ectoderm" NA NA NA NA NA NA NA NA NA 0.788333474206482 1 4 1.32192809488736 0.233037982273905 0.377903650343514 NA
CFAP74 "Early Ectoderm 2" "Ectoderm" 95 93 -0.180759282634262 0.299199588767725 0.479958871401987 0.84106102380246 -0.0453298597678106 0.58734900609976 0.717217853153233 0.874519264086791 15 13 -0.192645077942396 0.71516275238571 0.940086317099782 0.222646974301128
CFAP77 "Early Ectoderm 2" "Ectoderm" 483 458 2.2146598646368 3.02337220758295 0.808712342946143 1.31638431719909 2.23596250529815 0.562274520281909 0.697052233433023 0.999061876692449 43 48 0.155278225477911 0.597628969065967 0.812560550273374 0.192006746072691
CFAP97 "Early Ectoderm 2" "Ectoderm" 5150 3369 6.00103199354671 6.19802294024252 0.196990946695807 0.236844037333523 6.02327688806474 0.432684742906552 0.587479325840252 0.303530838454059 2127 1501 -0.502613337986918 6.51811820675257e-22 6.8299156361232e-21 0.418071843657403
CFDP1 "Early Ectoderm 2" "Ectoderm" 17405 9040 7.61610274807775 7.7303746072521 0.114271859174353 0.192533760807146 7.65766504556339 0.572712065435675 0.705424087329023 0.997125539643289 7889 8330 0.0784643776391813 0.114098898264802 0.206159472426951 0.686646548031241
CFL1 "Early Ectoderm 2" "Ectoderm" 91855 37678 9.74553527837373 9.9600129780313 0.214477699657577 0.107906615838169 9.85819094175778 0.0857731053924249 0.21181263301274 0.998922351925177 24558 29599 0.269345357996805 2.28896498836462e-48 5.22682995692129e-47 0.830766639293839
CFL2 "Early Ectoderm 2" "Ectoderm" 2734 1809 5.0636029295587 5.28233138284303 0.218728453284333 0.464872723025258 5.12939470559512 0.653480156999948 0.76631648546153 0.526046109931392 353 525 0.571313439209305 8.74221599934496e-09 4.32952098750168e-08 0.618372565280942
CFLAR "Early Ectoderm 2" "Ectoderm" 1649 507 4.44133717715965 3.46144155229273 -0.979895624866925 0.349303955802313 3.98668395940289 0.0264112694535674 0.103393136538817 0.9535368818929 450 301 -0.578578883930302 1.6597341823057e-07 7.36628299476681e-07 0.590449502220072
CFTR "Early Ectoderm 2" "Ectoderm" 31 93 -1.93836540145017 0.438352669866417 2.37671807131658 0.933355509897195 -1.02680165873982 0.0430905951221787 0.139991314577157 0.999916685552511 7 8 0.169925001442312 0.83531667005549 1 0.0714956491866039
CGA "Early Ectoderm 2" "Ectoderm" NA NA NA NA NA NA NA NA NA 0.776047958545218 14 19 0.415037499278844 0.403948692165211 0.595829156342131 NA
CGAS "Early Ectoderm 2" "Ectoderm" 333 5 0.919910090257088 -2.89812713181439 -3.81803722207148 1.02111802500103 -0.704386523122814 0.00629519428211625 0.0441938066358262 0.999998609532638 100 35 -1.48828648130948 4.21760210801112e-08 1.97651614761683e-07 0.389804078573653
CGGBP1 "Early Ectoderm 2" "Ectoderm" 4725 3451 5.71944979326321 6.24303721474822 0.523587421485009 0.094266536122322 5.93287173909061 0.000850269096278144 0.0136634096117769 0.999999842279212 1780 1495 -0.251577341213982 4.76641481569471e-07 2.0139501354515e-06 0.245024860921946
CGN "Early Ectoderm 2" "Ectoderm" 820 149 2.50912498272477 1.67661559939329 -0.832509383331481 0.662007280696326 2.14983653942688 0.246959342439302 0.40881699187471 0.759475769767867 320 355 0.149303943844095 0.160187948774005 0.274551198447499 0.1319968739488
CGNL1 "Early Ectoderm 2" "Ectoderm" 2569 49 3.44558943488455 -0.0858489914609785 -3.53143842634553 1.34771302188044 1.72709151919028 0.0284214826344879 0.108427873964866 0.999861173400476 784 516 -0.602528373464055 2.71516380500927e-11 1.62574000990103e-10 0.170618399847785
CGREF1 "Early Ectoderm 2" "Ectoderm" 300 78 1.5951590678587 0.532416993067549 -1.06274207479115 0.331478080249873 1.0794319950317 0.0159175331130275 0.076605308192244 0.997246367854077 69 71 0.0406419844973459 0.868817898344989 1 0.0355254014697536
CGRRF1 "Early Ectoderm 2" "Ectoderm" 1937 1714 4.42794633101434 5.15323284713557 0.725286516121229 0.1832620824901 4.75100030596513 0.00792507673358117 0.0507428261022347 0.999999237363488 620 426 -0.540357198599991 5.25271838221331e-09 2.65848506934601e-08 0.299200955334115
CHAC1 "Early Ectoderm 2" "Ectoderm" 1756 543 4.09383336212966 3.60596932379135 -0.487864038338312 0.527612483532743 3.78413709879843 0.390410244858405 0.550148197679307 0.527990492125532 341 170 -1 3.54264204825096e-13 2.39691546549027e-12 0.661316194676766
CHAC2 "Early Ectoderm 2" "Ectoderm" 1161 90 3.06773381748535 0.861667657341833 -2.20606616014351 0.693679612261881 2.03173012616111 0.0123391582872502 0.0658320572405143 0.999954633032125 198 232 0.227561524110631 0.0953885147264798 0.176317602058377 0.0855112155856296
CHADL "Early Ectoderm 2" "Ectoderm" NA NA NA NA NA NA NA NA NA 0.719113525879099 19 4 -2 0.00286542117367383 0.00749608424844908 NA
CHAF1A "Early Ectoderm 2" "Ectoderm" 5968 496 5.88486563894393 3.52638974067947 -2.35847589826446 0.37420104861 4.85903714735583 0.000293825457938551 0.00745999626060942 0.999999999783594 2289 2303 0.008793118458006 0.744667060906348 0.971745600605871 0.00370071065390641
CHAF1B "Early Ectoderm 2" "Ectoderm" 1015 144 3.44335711604448 1.65584894146998 -1.7875081745745 0.331670246906287 2.65348603735509 0.000608667292914289 0.0112330657125092 0.999999877087195 224 275 0.294743265561132 0.0182568041997202 0.0406724294205454 0.123998284411296
CHAMP1 "Early Ectoderm 2" "Ectoderm" 1913 1005 4.51721659820074 4.49718841921205 -0.0200281789886887 0.236686314672292 4.51620082371073 0.935412899429008 0.959142150476697 0.0246478482690338 801 595 -0.428289905992759 7.46314418211688e-08 3.424557439396e-07 0.51197067712183
CHCHD1 "Early Ectoderm 2" "Ectoderm" 13321 5554 7.10259779703628 6.96506366705084 -0.137534129985439 0.0991986637972951 7.04632614410314 0.2084442075278 0.369473947080148 0.0744292875957234 884 859 -0.0413407953808996 0.46802122636579 0.667803627392761 0.300585719234029
CHCHD10 "Early Ectoderm 2" "Ectoderm" 21061 6896 7.29945347341041 7.28063350241714 -0.0188199709932704 0.360773685617407 7.3119033719002 0.959861658640972 0.975180961905327 0.187404633751427 2629 4713 0.841888959070503 4.04274355632145e-93 1.90008947147108e-91 0.494473160364706
CHCHD2 "Early Ectoderm 2" "Ectoderm" 38542 17881 8.21091503360902 8.06084837471209 -0.150066658896932 1.41561124457609 7.78223050931245 0.918580795569263 0.94986574144363 0.0296331192573534 1855 2363 0.34903332504996 3.69824309120956e-11 2.19805952173671e-10 0.411531207827207
CHCHD3 "Early Ectoderm 2" "Ectoderm" 13112 4011 6.84986292553564 6.54918785530497 -0.300675070230669 0.260135740245687 6.7363087740655 0.285737339532552 0.450324234304561 0.998536866134374 2339 2474 0.0809199953835675 0.0884578957115735 0.165210136242179 0.174956454842779
CHCHD4 "Early Ectoderm 2" "Ectoderm" 1691 479 3.75847685984578 3.44519654826191 -0.313280311583872 0.455029140471028 3.64680973064969 0.513433455496568 0.657484221873496 0.399281232715559 387 394 0.0257960008773376 0.792851017543326 1 0.0706987072855887
CHCHD5 "Early Ectoderm 2" "Ectoderm" 7373 2362 6.35925200017884 5.67152448286633 -0.687727517312508 0.126369855813726 6.04739292176317 0.00112806602623516 0.0161398456484204 0.999999959510518 315 2426 2.94117764497403 2.41738387871999e-231 3.65704854902608e-229 0.447662188020484
CHCHD6 "Early Ectoderm 2" "Ectoderm" 5211 2910 5.91229686112613 6.07800702390308 0.165710162776953 0.154579756015299 5.97907487741441 0.321196111033466 0.486982288573131 0.333182615532905 703 731 0.0562682196467453 0.458582107157524 0.656115200796552 0.339558049450971
CHCHD7 "Early Ectoderm 2" "Ectoderm" 3740 1292 5.20416111888747 4.84201152634216 -0.362149592545307 0.181862697716058 5.07684861206315 0.0979580801316718 0.230457707890562 0.999947349380583 1086 905 -0.262768984981074 3.8934596939511e-05 0.000134198920458649 0.725581335420667
CHD1 "Early Ectoderm 2" "Ectoderm" 5550 2860 6.01122542567616 6.01066177226166 -0.000563653414494603 0.15520490266322 6.01655531159865 0.997214968073558 0.998123937281069 0.0251209658658477 2063 1866 -0.144721043197052 0.00192661024564007 0.0051872748604803 0.500975589296648
CHD1L "Early Ectoderm 2" "Ectoderm" 3885 462 5.45025228889957 3.39808107135252 -2.05217121754705 0.29215866326771 4.55460125421306 0.000162985473405055 0.00523819410502051 0.999999999972768 904 779 -0.214443668220957 0.00303511700910453 0.00790052503888966 0.104495992530916
CHD2 "Early Ectoderm 2" "Ectoderm" 5129 4189 5.84611078357205 6.52828264189954 0.682171858327489 0.167640580118976 6.13812790091661 0.00628984194893727 0.0441797693822742 0.999999500844148 786 819 0.0592602739979597 0.549939886471971 0.760156753632897 0.086870006838527
CHD3 "Early Ectoderm 2" "Ectoderm" 1727 1481 4.62751653511737 5.0029280692182 0.375411534100836 0.494319504239433 4.70996627260477 0.473641291350803 0.624117129612953 0.998275586714132 766 746 -0.0381183347136965 0.496419024613499 0.699543317473973 0.0843982870205615
CHD4 "Early Ectoderm 2" "Ectoderm" 9663 5203 6.84136763955181 6.91398199505711 0.0726143555053014 0.152224338684333 6.85879277202874 0.650954471794966 0.764650956274657 0.0431873099000176 3532 3869 0.13143981714112 0.000110784474181512 0.000360240228052191 0.690823980003288
CHD5 "Early Ectoderm 2" "Ectoderm" NA NA NA NA NA NA NA NA NA 0.426744652726632 29 17 -0.736965594166206 0.0651156496493122 0.126683731711828 NA
CHD6 "Early Ectoderm 2" "Ectoderm" 5357 3989 6.03245743011804 6.53963095043732 0.507173520319283 0.232051255076925 6.2383788232154 0.0711673506215192 0.189678838822767 0.999966468590485 416 659 0.662418640801152 1.94757329972956e-13 1.34400603620681e-12 0.81013574548263
CHD7 "Early Ectoderm 2" "Ectoderm" 7029 5350 6.53206604849061 6.94831846321089 0.416252414720276 0.62507283866766 6.64076166195522 0.526858695248812 0.668568665956625 0.284867835185594 4273 3481 -0.29567070500871 6.84724197743424e-18 6.01042582280311e-17 0.29344235519276
CHD8 "Early Ectoderm 2" "Ectoderm" 5012 1963 5.72096709746786 5.48126502602194 -0.239702071445921 0.121399923073101 5.61847775750255 0.0867296359502024 0.213335152681691 0.581457903819132 1749 1773 0.0196510875813727 0.746290067970088 0.973207682414491 0.0704329336210265
CHD9 "Early Ectoderm 2" "Ectoderm" 8779 7868 6.75158250174012 7.53111331730319 0.779530815563068 0.593665514646474 7.04478978966772 0.231535902086215 0.392404962288111 0.999473379415536 1254 1332 0.0869894162508388 0.182067393491579 0.306676496831153 0.111592017293126
CHDH "Early Ectoderm 2" "Ectoderm" 417 90 1.89164175022632 0.752908198947331 -1.13873355127899 0.435831534838891 1.40488550627042 0.0341686849896334 0.121559719238599 0.999940535978245 150 243 0.692332598237807 6.44675066524568e-06 2.42397825013238e-05 0.274365119208316
CHEK1 "Early Ectoderm 2" "Ectoderm" 5794 680 5.90294907026086 3.97823352681233 -1.92471554344853 0.274872606094882 5.06731176592521 0.000195015621598368 0.00588036806819611 0.999999999955398 2052 2035 -0.0119960660329068 0.905881586714318 1 0.00623264360998163
CHEK2 "Early Ectoderm 2" "Ectoderm" 4502 374 4.85217564106413 3.04871613642232 -1.80345950464181 0.673169376510932 4.13541498765737 0.0311095869184791 0.114369492063046 0.99999682491863 487 353 -0.463131787479889 2.03710913593071e-05 7.27390388693367e-05 0.256801877884068
CHERP "Early Ectoderm 2" "Ectoderm" 2499 1602 4.7961515487087 5.14365006476622 0.347498516057522 0.0517375235034536 4.95656153825016 3.45375896692121e-06 0.000344774105356975 0.792016205075163 432 348 -0.311139988517073 0.00313273411202119 0.00813058079951458 0.320836140142842
CHFR "Early Ectoderm 2" "Ectoderm" 1732 508 3.85648940263484 3.46120822537448 -0.395281177260361 0.424257657810621 3.703186010268 0.382501305261449 0.543185655720456 0.549390801847374 450 302 -0.57380963978243 1.99273909853734e-07 8.77984070627464e-07 0.76270181986634
CHGA "Early Ectoderm 2" "Ectoderm" NA NA NA NA NA NA NA NA NA 0.659362630833646 41 18 -1.14438990933518 0.00428641548066146 0.0108457009496313 NA
CHGB "Early Ectoderm 2" "Ectoderm" 210 60 0.417948841721695 -0.141508539039206 -0.559457380760901 0.738424652039015 0.0635238995416557 0.47165191471342 0.622429372075988 0.393480051724377 83 82 -0.0172779914318354 0.896158906395319 1 0.0308834810764962
CHIC1 "Early Ectoderm 2" "Ectoderm" 559 319 2.58577529250494 2.55973841495516 -0.026036877549783 0.346714817069077 2.45968618535603 0.942799068204548 0.963179890015306 0.0467760698280419 136 141 0.0517150365441553 0.761915185941509 0.988773041185441 0.39944585308661
CHIC2 "Early Ectoderm 2" "Ectoderm" 1879 2230 4.38907013510103 5.47888260705106 1.08981247195003 0.287463333971748 4.8510420160611 0.00711763394629361 0.047584506600868 0.999999976505338 619 817 0.399832627667511 1.84682270522341e-07 8.16294792603197e-07 0.366882044350326
CHID1 "Early Ectoderm 2" "Ectoderm" 8229 4654 6.33448425402294 6.73464203894681 0.400157784923873 0.115216465428796 6.56085014625558 0.010634621180664 0.0603238929391348 0.999240428249454 2420 1186 -1.02828314435703 2.93374829062626e-79 1.14998181983172e-77 0.41855866329927
CHKA "Early Ectoderm 2" "Ectoderm" 2354 781 4.68581257134584 4.11177496998598 -0.574037601359861 0.123427581411639 4.48085646410684 0.000224225342561123 0.00634038055563931 0.924821003897627 524 533 0.024522319134069 0.719281829352731 0.944475035165544 0.0393564726683747
CHKB "Early Ectoderm 2" "Ectoderm" 338 166 1.78696114473589 1.60325216465647 -0.183708980079418 0.297822171472425 1.69806218466409 0.558727256701429 0.694364713906888 0.0334607491294056 100 365 1.85748835553225 5.95873721276539e-31 8.73466974928002e-30 0.476439626757201
CHL1 "Early Ectoderm 2" "Ectoderm" 255 233 1.15746256209242 2.18042505626238 1.02296249416996 1.48533730551945 1.37692875395091 0.517812207694955 0.660907735451029 0.659302512076352 67 55 -0.280107919192735 0.284984372289498 0.451036974663983 0.176927585119617
CHM "Early Ectoderm 2" "Ectoderm" 2713 1321 4.55891113855713 4.85511906505227 0.296207926495139 0.279875715491863 4.65784094808682 0.329072568355263 0.494603539776126 0.0781921930007309 373 511 0.453105540112363 5.17172813395146e-06 1.96286443719788e-05 0.742792127125991
CHML "Early Ectoderm 2" "Ectoderm" 2715 1691 4.94751231126167 5.20151466773559 0.254002356473925 0.158649445214316 5.07706533643047 0.156750093011421 0.306246464147057 0.999093114795476 1206 1396 0.210906344654442 0.000156141823116413 0.000496637691002993 0.830332236213299
CHMP1A "Early Ectoderm 2" "Ectoderm" 3671 1724 5.28236244052305 5.23817991519738 -0.0441825253256694 0.12269813499438 5.28707069478074 0.73615049126317 0.825834754246109 0.029092744796003 759 798 0.0721960845970289 0.438386649561347 0.632745906537413 0.38285139361303
CHMP1B "Early Ectoderm 2" "Ectoderm" 3829 2432 5.31804302925104 5.7452759363687 0.427232907117657 0.122308421331693 5.50430665542546 0.0402221887153644 0.133907978954613 0.999375310957747 1393 1441 0.0488406033723994 0.31353588635972 0.488518579294305 0.114318449161382
CHMP2A "Early Ectoderm 2" "Ectoderm" 20162 13970 7.6997919462701 8.35346142962635 0.653669483356245 0.0992063318591142 7.9799416480691 0.000425961897125909 0.00920884744540164 0.999999995755315 5540 5647 0.0275937215675859 0.657621662675914 0.877433051474981 0.0422135685850085
CHMP2B "Early Ectoderm 2" "Ectoderm" 8801 3897 6.1525573628707 6.41920418577443 0.266646822903736 0.360476861338756 6.30665067753553 0.485419554486049 0.633492469987389 0.0816904265135915 1285 1664 0.372631534630677 1.95050832386143e-11 1.17699106211445e-10 0.77856014597601
CHMP3 "Early Ectoderm 2" "Ectoderm" 1980 732 4.7267327808499 4.01325980699748 -0.713472973852423 0.58605578518658 4.35950402602005 0.263866245987287 0.427250617273836 0.129154943061532 1353 605 -1.15983804010205 1.07607978922338e-56 2.90211825049047e-55 0.72209923858042
CHMP4A "Early Ectoderm 2" "Ectoderm" 3570 1022 5.28612986959857 4.45476826094792 -0.831361608650645 0.212537371059259 4.91360504409025 0.00782932878286642 0.0503920733056567 0.999991226440878 744 634 -0.230483833689996 0.00429542866373157 0.0108670865749279 0.277236561433341
CHMP4B "Early Ectoderm 2" "Ectoderm" 3734 2383 5.31986673320552 5.68478394192671 0.364917208721186 0.0882953637886872 5.47356219073705 0.00865565449560267 0.0531479773012845 0.999988020545464 484 276 -0.808098771025302 3.10336827123834e-13 2.10854818260558e-12 0.407901041931311
CHMP4C "Early Ectoderm 2" "Ectoderm" 1223 206 3.48507222965561 2.06122152048373 -1.42385070917188 0.701375375538649 2.7837385109942 0.0814465391772728 0.205008795938667 0.99903127116505 107 189 0.814968106167479 7.2395850571023e-06 2.70616749369374e-05 0.266871306713616
CHMP5 "Early Ectoderm 2" "Ectoderm" 12231 8572 6.96822873750293 7.58567218840975 0.617443450906825 0.139907179219941 7.22881513928157 0.00365045671382697 0.0324356494390411 0.999997928508039 3740 3287 -0.186213666869143 7.88408456131137e-08 3.61257485672583e-07 0.188119166418175
CHMP6 "Early Ectoderm 2" "Ectoderm" 1439 875 4.0156768524088 4.27335810559914 0.257681253190338 0.185278757535928 4.15154873810467 0.212818174105636 0.374232413986686 0.518468773482862 477 265 -0.845584372479559 1.38177313451986e-14 1.02319904309149e-13 0.433888895134305
CHMP7 "Early Ectoderm 2" "Ectoderm" 1545 852 4.09776409804993 4.22718064043205 0.129416542382121 0.0816507093704453 4.1456292548189 0.165099205148033 0.315932649758296 0.0760764051830044 499 211 -1.23786383009889 2.7205991598115e-26 3.41645150003825e-25 0.475161347641724
CHN1 "Early Ectoderm 2" "Ectoderm" 1958 922 4.50157336867426 4.15446372813925 -0.347109640535015 0.297157869544798 4.35621424983513 0.274828164557669 0.43862012458071 0.183510159142097 738 717 -0.0415905203230996 0.658007833048205 0.877706391068778 0.119819548252807
CHN2 "Early Ectoderm 2" "Ectoderm" 110 55 -0.0679204760341834 0.0264771062380854 0.0943975822722687 0.52876001835571 -0.212012008239293 0.865192931891453 0.917926510751504 0.044919090000542 32 9 -1.72246602447109 0.00046553367177621 0.00138515581135134 0.486664482810566
CHODL "Early Ectoderm 2" "Ectoderm" 200 27 0.729258163529031 -1.01132730372974 -1.74058546725877 1.19871396356779 -0.308853022316309 0.185926011993587 0.341731543275502 0.107485055940609 23 49 1.05889368905357 0.00253473257956581 0.00668608659184204 0.274440478277093
CHORDC1 "Early Ectoderm 2" "Ectoderm" 6501 3220 5.99901459037896 6.09287133851596 0.0938567481369965 0.213763545360493 6.06290816350811 0.674673828914274 0.783482598361098 0.630367045801018 1458 1452 -0.00594518028504951 0.873364369725337 1 0.0562207360346543
CHP1 "Early Ectoderm 2" "Ectoderm" 5131 1636 5.59601581773355 5.13742117609214 -0.458594641641412 0.262978623176872 5.35106379424917 0.125680322195737 0.267715746132109 0.538563155117837 1032 892 -0.210108173743837 0.00194426896906386 0.00523045628187728 0.458156626060464
CHPF "Early Ectoderm 2" "Ectoderm" 3302 2246 4.8110606103219 5.41608501613654 0.605024405814635 0.420561685646371 5.09183348670498 0.198043698120334 0.357188859859245 0.255400803667816 983 682 -0.52677273704915 2.81636925141092e-12 1.80225294726771e-11 0.317606597966679
CHPF2 "Early Ectoderm 2" "Ectoderm" 534 544 2.42482958045432 3.50568429719381 1.0808547167395 0.232581558936136 2.98466990818708 0.00298941921269393 0.0287950124018041 0.999982331224047 206 208 0.0138721745815576 0.922834172700006 1 0.0128344488548881
CHPT1 "Early Ectoderm 2" "Ectoderm" 2507 1367 4.62816119461592 4.82713641015412 0.198975215538201 0.184475035636708 4.69595621716181 0.317000316019415 0.482791627853425 0.0623311535920093 370 403 0.122936106130991 0.260837859789034 0.417357818290766 0.617846327234604
CHRAC1 "Early Ectoderm 2" "Ectoderm" 3576 962 5.32900170524517 4.40017081026532 -0.928830894979854 0.0965098071659665 4.89619487297685 2.73234234289461e-05 0.00155515524577806 0.999999999219761 1640 1270 -0.368611208508754 4.45434179912985e-10 2.44206892973812e-09 0.396855025496055
CHRD "Early Ectoderm 2" "Ectoderm" 55 68 -0.912822018459554 -0.334641140897346 0.578180877562208 0.694348961605888 -0.690762970685262 0.43148727748897 0.586578753272687 0.788531769680591 1 0 -1 1 1 0.387870381284321
CHRDL1 "Early Ectoderm 2" "Ectoderm" 234 350 1.48091915932396 2.46972602945868 0.988806870134718 0.729617484198198 1.84792605178191 0.222897613988132 0.384038439017931 0.996035264111568 83 154 0.883806982495477 6.77893789181144e-06 2.54295531454934e-05 0.893811531037466
CHRM2 "Early Ectoderm 2" "Ectoderm" NA NA NA NA NA NA NA NA NA 0.591344392132843 0 15 4 0.000314098022833004 0.000959034076653781 NA
CHRM3 "Early Ectoderm 2" "Ectoderm" 414 30 1.96173072048033 -0.826360527965095 -2.78809124844542 0.355410881642189 0.627988298572306 2.67315193449897e-06 0.0002863749840723 0.999998810846469 107 33 -1.66742466091313 5.63097804991374e-10 3.07150025235295e-09 0.598052399412268
CHRNA1 "Early Ectoderm 2" "Ectoderm" NA NA NA NA NA NA NA NA NA 0.832325155091305 0 2 1.58496250072116 0.34577858615116 0.523957785603808 NA
CHRNA3 "Early Ectoderm 2" "Ectoderm" 163 52 -0.370489149268501 -0.451424574183095 -0.0809354249145943 1.07205937486518 -0.336923594380257 0.942439777079465 0.963049937384731 0.301205399677651 56 48 -0.218180170049533 0.538754236272301 0.746774304307577 0.613857275414397
CHRNA4 "Early Ectoderm 2" "Ectoderm" 74 57 -0.709351902417403 -0.0451907017614865 0.664161200655917 0.54573637981596 -0.470905567546966 0.274852488389371 0.43862012458071 0.483760696773427 41 70 0.757429696725922 0.00688578692295119 0.016704632670512 0.890362414238278
CHRNA5 "Early Ectoderm 2" "Ectoderm" 762 107 3.07087380374533 0.859630841481904 -2.21124296226342 0.456566050175554 2.11173983735992 0.00048141707543788 0.00980807901206937 0.999998435000231 349 167 -1.05889368905357 2.29734244419078e-14 1.68188049486995e-13 0.478868087824094
CHRNA7 "Early Ectoderm 2" "Ectoderm" 196 103 0.94308279069611 0.941659930767078 -0.00142285992903113 0.497340810265459 0.941925905624056 0.997796997614334 0.998554798934008 0.0391734220151169 53 66 0.311201688294304 0.233996270746971 0.37929882694997 0.498859570305207
CHRNB1 "Early Ectoderm 2" "Ectoderm" 1092 1287 3.65805338338843 4.79169892218258 1.13364553879415 0.364253662623857 4.1084089243363 0.0215381095749201 0.091218280073853 0.999999992610632 252 293 0.216678770142054 0.0834649569224818 0.156822765946724 0.191134497271991
CHRNB2 "Early Ectoderm 2" "Ectoderm" NA NA NA NA NA NA NA NA NA 0.473693295488616 20 6 -1.58496250072116 0.00631235504903121 0.0154022735848589 NA
CHRNB4 "Early Ectoderm 2" "Ectoderm" NA NA NA NA NA NA NA NA NA 0.615527540559299 9 9 0 1 1 NA
CHRNE "Early Ectoderm 2" "Ectoderm" NA NA NA NA NA NA NA NA NA 0.723093073056501 23 22 -0.0614005446641433 0.881761230398014 1 NA
CHST1 "Early Ectoderm 2" "Ectoderm" 107 56 -0.35144593322849 -0.199020519876841 0.152425413351649 0.594349784595061 -0.40030118619189 0.805580879876089 0.876430654110234 0.0518600212230214 3 8 1.16992500144231 0.145032253578682 0.253832660728272 0.534841295576775
CHST10 "Early Ectoderm 2" "Ectoderm" 913 485 3.39923028247838 3.4473309416804 0.0481006592020199 0.311334772856184 3.4215228083211 0.881394201836593 0.927646277763641 0.0276884289716502 356 339 -0.070389327891398 0.560492025789086 0.772478464170753 0.372668271785381
CHST11 "Early Ectoderm 2" "Ectoderm" 786 200 3.11738083555098 2.06056371851451 -1.05681711703647 0.205643879702839 2.66172861959269 0.00182240634016212 0.021440936021711 0.999755081142273 140 129 -0.117183539370339 0.50268851358287 0.707057483621609 0.110883460800622
CHST12 "Early Ectoderm 2" "Ectoderm" 2200 726 4.48922417728433 3.96572006781859 -0.523504109465736 0.195017186454799 4.25438850426975 0.0286817892741941 0.109018449619492 0.877374143309352 488 358 -0.445850621129182 5.4701259630607e-06 2.07003164253874e-05 0.851665943146458
CHST13 "Early Ectoderm 2" "Ectoderm" NA NA NA NA NA NA NA NA NA 0.78697221503773 24 11 -1.05889368905357 0.028668840439248 0.0609511886545454 NA
CHST14 "Early Ectoderm 2" "Ectoderm" 1010 437 3.28884182240156 3.24624267014459 -0.0425991522569635 0.394619140854719 3.391928057958 0.917270451803339 0.949106615108959 0.0381138386213786 286 232 -0.300720782021408 0.0184082959622473 0.0409769218315849 0.538113743121994
CHST15 "Early Ectoderm 2" "Ectoderm" 284 49 0.897341248060372 -0.306597246885937 -1.20393849494631 0.81028401285564 0.394089266030558 0.179403700453307 0.333668857805225 0.929004243779157 47 57 0.273018494406416 0.322302200095583 0.500235481343967 0.156012753858667
CHST2 "Early Ectoderm 2" "Ectoderm" 1315 966 3.89941673707497 4.02100320112139 0.121586464046417 0.592538588867992 3.81568053031323 0.843345368919089 0.903550038722403 0.495116864448914 147 217 0.558730959147977 0.000764057995247496 0.00219839807131835 0.561045014980333
CHST3 "Early Ectoderm 2" "Ectoderm" 370 417 2.03033182010782 3.08893285961721 1.05860103950939 0.514664635039148 2.48926931471814 0.0855507563998091 0.211422039962544 0.99964343178839 249 198 -0.329159664118438 0.0176959318937124 0.0395183975538976 0.191715160645752
CHST4 "Early Ectoderm 2" "Ectoderm" NA NA NA NA NA NA NA NA NA 0.845942531634747 23 6 -1.77760757866355 0.00167490833672042 0.00456095134752555 NA
CHST6 "Early Ectoderm 2" "Ectoderm" 519 34 2.15635345290845 -0.779879369724405 -2.93623282263285 0.570448967617887 0.8287491988262 0.000999315778346257 0.0151168890496393 0.999999943800701 73 232 1.65473277902533 3.04197202771928e-18 2.71700859523782e-17 0.264939591726529
CHST7 "Early Ectoderm 2" "Ectoderm" 1840 546 3.66372900813328 3.51634059561939 -0.14738841251389 0.521431198655543 3.65397010623159 0.78636471144363 0.862085078052154 0.165287528206423 207 364 0.811312935626287 1.19088367978178e-10 6.82862646588524e-10 0.458365191211831
CHST8 "Early Ectoderm 2" "Ectoderm" 1206 31 1.84749787104655 -0.858373203297372 -2.70587107434392 1.5659170290542 0.695328631433457 0.126219102893194 0.26838617376531 0.999574951344354 236 200 -0.237691557719331 0.130279747777835 0.231380082176465 0.0878428983453923
CHST9 "Early Ectoderm 2" "Ectoderm" 1542 54 3.17331895498195 0.0617501964056551 -3.11156875857629 0.98368871138734 1.64937754389614 0.0122752980913221 0.0656725955945397 0.999928650635345 414 271 -0.609504684983948 4.30398055752083e-07 1.82968780495792e-06 0.195883405534264
CHSY1 "Early Ectoderm 2" "Ectoderm" 2633 1210 4.72450441792215 4.74989451683024 0.0253900989080886 0.351012596779259 4.66552457501987 0.944549711957933 0.964325282860684 0.0264240595838522 746 760 0.0267882107143084 0.413418532187996 0.606748253546183 0.950397509103875
CHSY3 "Early Ectoderm 2" "Ectoderm" NA NA NA NA NA NA NA NA NA 0.581476307315236 1 3 1 0.423710797166793 0.615555246180343 NA
CHTF18 "Early Ectoderm 2" "Ectoderm" 1331 171 3.74413288851353 1.85730134757858 -1.88683154093495 0.299016944762786 2.94249009630484 0.000282659039013208 0.00730313364132752 0.999999999642321 409 346 -0.240688246927185 0.0352096608964872 0.073414436696412 0.127562128205638
CHTF8 "Early Ectoderm 2" "Ectoderm" 458 103 1.93886472841069 0.973880167329543 -0.96498456108115 0.377248315447687 1.57152410587569 0.0314991942880145 0.115350668673268 0.795599440363457 14 16 0.180572245641821 0.723811529253396 0.949521472289327 0.136164911944142
CHTOP "Early Ectoderm 2" "Ectoderm" 8226 2862 6.50181239743791 6.03669196576989 -0.465120431668014 0.0623154536980574 6.31306740261496 0.000116591304223259 0.00421294066282497 0.999999918584136 2427 2766 0.188554222354273 6.16810150398819e-05 0.000207756335924904 0.223875276237822
CHUK "Early Ectoderm 2" "Ectoderm" 529 330 2.32837521644233 2.76924829599826 0.440873079555937 0.280023011685588 2.4830680786496 0.168128589330308 0.319318308101106 0.121527935351935 175 232 0.404754526016983 0.00431102276621311 0.0109036892430709 0.918074939900313
CHURC1 "Early Ectoderm 2" "Ectoderm" 6811 5452 6.30587207353675 6.9427270438136 0.636854970276851 0.128775331502111 6.55437111006892 0.00287938615897114 0.0283146801617632 0.99999998475279 2115 3280 0.632795966404394 7.26689031404072e-52 1.77671798031672e-50 0.99362648630866
CIAO1 "Early Ectoderm 2" "Ectoderm" 5991 2904 6.04395036301821 6.0243392702161 -0.0196110928021103 0.0948432226711532 6.02243841735963 0.844686869995687 0.904619545345673 0.0239228123809426 1870 2384 0.35017970765209 7.06805724543416e-14 5.03924375922633e-13 0.486380627691478
CIAO2A "Early Ectoderm 2" "Ectoderm" 7080 5136 6.15855742862655 6.8412586144328 0.682701185806248 0.115123880077971 6.44749217694705 0.000496004579068424 0.00984315111202503 0.99999998912679 801 3518 2.13349137229474 2.3614177575723e-251 4.04659234138318e-249 0.595235429277772
CIAO2B "Early Ectoderm 2" "Ectoderm" 15469 9896 7.33394349519372 7.81420677742994 0.480263282236222 0.130041084906979 7.56282719739563 0.00872213518896541 0.0533993033725808 0.999984641985022 4006 4416 0.140544322609355 3.3692152084854e-05 0.000117004094865695 0.292640157613022
CIAO3 "Early Ectoderm 2" "Ectoderm" 1166 554 3.63840733533262 3.60351639244004 -0.034890942892579 0.110968295998674 3.66021793838521 0.757001202050278 0.840920994724035 0.0293496837897441 263 333 0.339310173115599 0.00454638716578159 0.0114521364210119 0.47554983121891
CIAPIN1 "Early Ectoderm 2" "Ectoderm" 6113 2218 5.96580444940702 5.63688786163825 -0.328916587768772 0.154840112995681 5.83266073571366 0.0741134168509119 0.194269443772522 0.991458835919633 1170 1127 -0.0539740081024214 0.421862404803376 0.615555246180343 0.16409633964817
CIART "Early Ectoderm 2" "Ectoderm" 2288 299 4.62901762132761 2.64253758827306 -1.98648003305455 0.505994551194702 3.81898947276141 0.00443018078622945 0.0361139453618894 0.99999767055822 938 696 -0.429966501785351 5.81671505599773e-09 2.9316728356153e-08 0.216446425149416
CIB1 "Early Ectoderm 2" "Ectoderm" 5042 4536 5.69485251769534 6.54956493582377 0.854712418128436 0.285592914359408 6.09772847328782 0.0297208721564949 0.111413332319692 0.999985432565274 938 1209 0.365809984508182 1.39269945285416e-08 6.79129493957894e-08 0.42799189148228
CIB2 "Early Ectoderm 2" "Ectoderm" 6542 1376 5.95157985898855 4.93508236497629 -1.01649749401226 0.345902824144686 5.49397440159149 0.0200185115542806 0.0873493908706634 0.99998360444914 1733 1226 -0.49896864955893 2.09315508292664e-20 2.0637400725963e-19 0.490870516157822
CIC "Early Ectoderm 2" "Ectoderm" 1237 601 3.85353454623516 3.72085780188418 -0.132676744350975 0.152204008703019 3.78483053939702 0.413515126608106 0.571102486460016 0.0314599893400715 250 210 -0.250444365243587 0.0600476643687628 0.11797513928944 0.680163532620444
CILK1 "Early Ectoderm 2" "Ectoderm" 1462 627 4.04206064199919 3.73612612288428 -0.305934519114911 0.133122791046913 3.84440766474739 0.0809971931132561 0.204545601973927 0.578157238819573 728 760 0.0619776391766084 0.479471157832981 0.681779960367004 0.144170993453743
CILP2 "Early Ectoderm 2" "Ectoderm" 282 137 0.795181457594031 1.46758917834886 0.672407720754825 0.57681344630866 1.165129015569 0.291938737897925 0.45653743026639 0.0508333522979068 145 97 -0.575114714764809 0.00103230428267238 0.00290672388100451 0.315539883884763
CINP "Early Ectoderm 2" "Ectoderm" 4865 2525 5.58127946426186 5.77225577329429 0.190976309032432 0.253316900668653 5.69717814354847 0.476523698386471 0.626599418584824 0.0481295051990728 718 2456 1.77283418192287 3.61066336693741e-161 3.53115583017051e-159 0.528464059578646
CIP2A "Early Ectoderm 2" "Ectoderm" 2384 364 4.40856572600735 2.95349259729784 -1.4550731287095 0.483374138041995 3.76832460028047 0.0192352389448826 0.0854560834715838 0.99999556351012 319 392 0.296457407371244 0.00550127736448719 0.0136043187421018 0.14475544561632
CIPC "Early Ectoderm 2" "Ectoderm" 786 376 3.12443971383852 3.00530858216877 -0.119131131669748 0.14407325872011 3.11901695774909 0.418569679839412 0.575189557956401 0.0440952112670747 95 102 0.101538026462062 0.611177806992595 0.827611682140183 0.315132719930023
CIR1 "Early Ectoderm 2" "Ectoderm" 6592 6543 6.24026259083591 7.18308897098358 0.942826380147666 0.237148848330807 6.63596237103839 0.00512867396593883 0.0392453756383136 0.999999803176621 1443 1132 -0.349922881066655 1.73563751524996e-08 8.40012118102982e-08 0.213020524339544
CIRBP "Early Ectoderm 2" "Ectoderm" 31612 17280 8.56596256470881 8.72196649484865 0.156003930139832 0.52887435953224 8.61090287437208 0.776742252320826 0.854791879039276 0.995093581319553 5741 3757 -0.611588263787126 1.37726150310849e-77 5.24986057995922e-76 0.443443249479332
CISD1 "Early Ectoderm 2" "Ectoderm" 9136 3028 6.28429563772159 6.08198196333865 -0.20231367438294 0.349501269251332 6.22883705897635 0.581429025510316 0.712829388644346 0.0870035257590451 1260 2339 0.891940254142547 3.66074632818423e-59 1.03939430936891e-57 0.449070016378969
CISD2 "Early Ectoderm 2" "Ectoderm" 9068 2748 6.56685091527897 5.91441342055938 -0.652437494719589 0.089085748974141 6.29086479931904 0.00037648986582025 0.00853873831654637 0.999999999450512 2664 1380 -0.948422213388487 4.75492353531742e-77 1.79482142958843e-75 0.762147967000196
CISD3 "Early Ectoderm 2" "Ectoderm" 1283 253 3.5926097441169 2.44888176450283 -1.14372797961408 0.421097160113529 3.09199122662325 0.0290903990126655 0.109833411541855 0.999992240270476 474 241 -0.972920465943716 3.11248953871183e-16 2.52493705184817e-15 0.850657222071284
CISH "Early Ectoderm 2" "Ectoderm" 143 63 0.540324805990102 0.218476848433411 -0.321847957556691 0.471834075351479 0.319202313489592 0.5198655130572 0.662822241466349 0.413442725732709 62 33 -0.889817082249577 0.00324888943328434 0.0084117522377481 0.61038928617377
CIT "Early Ectoderm 2" "Ectoderm" 1532 345 3.8591469681815 2.64902131207115 -1.21012565611034 0.329638678135716 3.33120873637648 0.00473184449225795 0.037493394392353 0.993877821546517 717 629 -0.188632015435772 0.0227063143813408 0.049481235894382 0.155878040006262
CITED2 "Early Ectoderm 2" "Ectoderm" 8467 5992 6.67727707150308 7.12719700657757 0.449919935074497 0.687920598167432 6.84932130263209 0.534929062770003 0.675711728359103 0.404715921772484 898 826 -0.120433786343173 0.079021399957832 0.149299481781975 0.174342739250676
CITED4 "Early Ectoderm 2" "Ectoderm" 2501 3705 4.7452054885346 6.16379553171951 1.41859004318492 0.280833304513895 5.35532242091623 0.00161192661598349 0.0201339920768036 0.999999855429218 883 788 -0.164021069377973 0.0128287316182668 0.0295030355173537 0.0939070464141526
CIZ1 "Early Ectoderm 2" "Ectoderm" 2789 1578 5.07890039737412 5.14152700976816 0.0626266123940438 0.3276376729021 5.13919154537239 0.853888731501196 0.91099439842857 0.0257373754907513 152 179 0.234465253637023 0.158038492888735 0.271395652385374 0.577068683297437
CKAP2 "Early Ectoderm 2" "Ectoderm" 4823 1371 5.8019798756747 4.9081118120248 -0.893868063649898 0.1360788675535 5.39959342796191 4.59078045474799e-06 0.000435199381670607 0.999998778315889 2281 2796 0.29358146218751 9.08239086973984e-10 4.89075130149172e-09 0.198227764686427
CKAP2L "Early Ectoderm 2" "Ectoderm" 1143 159 3.41936718846985 1.57007837709387 -1.84928881137598 0.452100619182475 2.58834025910348 0.00269592465082886 0.0269940722826534 0.99999781342435 355 535 0.590355759491375 1.99706532014876e-09 1.04601495426996e-08 0.194836863077662
CKAP4 "Early Ectoderm 2" "Ectoderm" 5668 4333 6.0426975842888 6.65565667355938 0.612959089270583 0.315812983443494 6.32631113564639 0.0992981168486952 0.232315334618559 0.999971838608806 3370 3766 0.160239405963182 2.43086362769622e-05 8.60691959895952e-05 0.261419414065409
CKAP5 "Early Ectoderm 2" "Ectoderm" 5185 1651 5.66052640229215 5.22266843443676 -0.437857967855388 0.168244257436274 5.48674660184486 0.0372191308391123 0.128178570161025 0.99985583017028 1133 3458 1.6089343734307 1.51183750918574e-160 1.45647868297874e-158 0.44011341628838
CKB "Early Ectoderm 2" "Ectoderm" 72893 31622 9.71810872841864 9.52682675893524 -0.191281969483393 0.538728996448381 9.59382006831189 0.734461453281973 0.824782560925223 0.0462586432311972 1151 1124 -0.034215715337913 0.627534913462086 0.844798808695762 0.178875800109762
CKLF "Early Ectoderm 2" "Ectoderm" 2880 1463 4.93026039946779 4.96921431463172 0.0389539151639253 0.253362123752988 4.98263738341855 0.883180207207567 0.92856184396187 0.165774257065232 668 772 0.208462203283387 0.00674419119295904 0.0163823673054116 0.551530365531112
CKMT2 "Early Ectoderm 2" "Ectoderm" NA NA NA NA NA NA NA NA NA 0.85063356484868 2 2 0 1 1 NA
CKS1B "Early Ectoderm 2" "Ectoderm" 40526 4390 8.71519980960915 6.72246036673669 -1.99273944287246 0.142210276261699 7.83674897346406 6.10938876580121e-06 0.000547642284128997 0.999999999999839 8671 9363 0.110760177758141 1.11099722742213e-06 4.50541367786433e-06 0.0500213108862558
CKS2 "Early Ectoderm 2" "Ectoderm" 41323 10478 8.38813792613533 7.88566910424932 -0.502468821886001 0.316991269825521 8.15906616287801 0.158987420472319 0.309313042900303 0.999732920449637 4400 4340 -0.0198039491416654 0.603661042309527 0.819496103707353 0.0394132894998975
CLASP1 "Early Ectoderm 2" "Ectoderm" 1704 974 4.2356116989225 4.41758956466911 0.181977865746611 0.0930552842633115 4.32021425594347 0.0653819552285852 0.179974519332999 0.780340098616902 906 931 0.0392274041257579 0.509428859534891 0.714966112156693 0.21556140338726
CLASP2 "Early Ectoderm 2" "Ectoderm" 1739 1201 4.32390908088631 4.64253442419682 0.318625343310506 0.16919719229247 4.41599706531743 0.104854320473182 0.240645456848218 0.999476156744759 758 726 -0.062144521495872 0.337819244417044 0.521030015841629 0.140308202708647
CLASRP "Early Ectoderm 2" "Ectoderm" 1441 752 4.07279694906108 4.056682792262 -0.0161141567990759 0.192151692936335 4.07340278632899 0.935400453454106 0.959142150476697 0.134582939185182 141 105 -0.421826664941483 0.02458226466143 0.0531025181731293 0.509736189731675
CLBA1 "Early Ectoderm 2" "Ectoderm" 370 396 1.88159744633315 2.99764047325814 1.11604302692499 0.78430447728556 2.45740428308147 0.199833369620322 0.359383692027703 0.999868853765702 114 157 0.458290697232728 0.00908154293847149 0.0215094499518796 0.41063891460838
CLCC1 "Early Ectoderm 2" "Ectoderm" 1648 1730 4.12710766837918 5.268482963661 1.14137529528182 0.108492677878935 4.62707724234114 3.22628866141838e-05 0.00172116622232834 0.999999999989369 507 1017 1.00283715930353 9.43681556016167e-37 1.62575174828266e-35 0.87862174996167
CLCN2 "Early Ectoderm 2" "Ectoderm" 380 225 2.00427056414573 2.13276231652257 0.128491752376839 0.232888672697758 2.08538667269515 0.597086789260322 0.724262490135881 0.0657938208200126 161 142 -0.179978666106235 0.272473414309741 0.433610716197717 0.368469655865078
CLCN3 "Early Ectoderm 2" "Ectoderm" 3486 1716 5.15990578366772 5.2206707679125 0.0607649842447797 0.141936758009866 5.20492509712292 0.687420830202578 0.791934278683281 0.0276953025847076 1145 1014 -0.175127316684366 0.00614047403646702 0.0150131488942105 0.426080189800189
CLCN4 "Early Ectoderm 2" "Ectoderm" 345 673 1.88933961675125 3.60464850864557 1.71530889189432 0.344541064236108 2.63315549651186 0.00365863587923383 0.0324525134426306 0.999999982653576 130 134 0.0433925955133807 0.764560163141044 0.988773041185441 0.0252972486287642
CLCN5 "Early Ectoderm 2" "Ectoderm" 1603 1184 3.66248834135031 4.61411793925262 0.951629597902314 0.397305495397055 4.08470097564175 0.0471596935732068 0.147719621619507 0.907541322659297 419 481 0.198643818563839 0.0587551883329027 0.115647028550349 0.208740689656681
CLCN6 "Early Ectoderm 2" "Ectoderm" 740 520 3.10809870471495 3.49565257409151 0.387553869376559 0.196985054854408 3.2819361687297 0.0901258444166416 0.218628175971665 0.573022436969809 203 212 0.0622842782543427 0.619133891480299 0.835930042854868 0.160711279581692
CLCN7 "Early Ectoderm 2" "Ectoderm" 1309 380 3.79433612690371 2.98397927891952 -0.810356847984191 0.185645109756132 3.40001537824019 0.00039952000563015 0.00881821627167251 0.998837572102108 392 285 -0.458514165480217 5.49006084937364e-05 0.000186279197980149 0.565817598284999
CLDN1 "Early Ectoderm 2" "Ectoderm" 400 957 2.22478536184017 3.700172545513 1.47538718367283 0.63829248169195 2.72017147123213 0.0744005734675243 0.194638108900051 0.999910022969502 70 56 -0.316857105339941 0.308773296183754 0.482028870308144 0.150233225480933
CLDN10 "Early Ectoderm 2" "Ectoderm" 1370 116 3.41426682319864 1.24274337833312 -2.17152344486552 0.414963574433287 2.49819002731313 0.000490108219319034 0.00980807901206937 0.999999043591668 826 591 -0.482290153542325 6.22248836954046e-06 2.34375150336085e-05 0.222097603727319
CLDN11 "Early Ectoderm 2" "Ectoderm" 420 140 2.07486575727776 1.20382161539343 -0.871044141884334 0.446545432599242 1.63164752960536 0.0864872623387822 0.213017318848249 0.961232207383669 60 106 0.810729648838261 0.000699873302153422 0.00202364441136313 0.325267213665751
CLDN12 "Early Ectoderm 2" "Ectoderm" 1501 1277 4.04469239568974 4.77065484934037 0.725962453650626 0.131655905490521 4.31711565554518 3.78040830138347e-05 0.00193830506565487 0.999592452361751 238 274 0.202421000431273 0.113332586042483 0.204946973863154 0.278831225242249
CLDN15 "Early Ectoderm 2" "Ectoderm" 331 74 0.584431682109796 0.544893963905208 -0.0395377182045881 1.02204934436482 0.726057017937942 0.970687563530107 0.981939968112715 0.307126759255642 112 101 -0.147753620443692 0.438601398148643 0.632961504974684 0.577231300410682
CLDN18 "Early Ectoderm 2" "Ectoderm" NA NA NA NA NA NA NA NA NA 0.653910124566487 5 19 1.73696559416621 0.0063609141710573 0.0155129397995407 NA
CLDN19 "Early Ectoderm 2" "Ectoderm" 296 83 0.631691429178803 0.549307252120283 -0.0823841770585204 0.664830839045694 0.692839490753909 0.904505493483226 0.941145679692709 0.206323657781254 96 65 -0.555518722828674 0.0136286580425524 0.0311392724880217 0.540044677625309
CLDN2 "Early Ectoderm 2" "Ectoderm" NA NA NA NA NA NA NA NA NA 0.87307508050373 0 0 0 1 1 NA
CLDN23 "Early Ectoderm 2" "Ectoderm" 325 19 0.467784719684469 -1.7745494616871 -2.24233418137157 0.975424162304765 -0.473874305376751 0.0467417061490742 0.146961455959521 0.991973590034335 47 161 1.75488750216347 8.69683008175656e-15 6.5349405395085e-14 0.305085916402048
CLDN3 "Early Ectoderm 2" "Ectoderm" 4098 2799 5.47298841595674 6.02333217779421 0.550343761837468 0.690218780570477 5.71781085163646 0.456215110250736 0.60771636373518 0.220898536504283 993 1207 0.281302697762793 0.0508018412963427 0.101362890763769 0.511139976991088
CLDN4 "Early Ectoderm 2" "Ectoderm" 1047 144 3.24936019722704 1.58425921333816 -1.66510098388888 0.947348542124131 2.52464233907766 0.123602601103631 0.264699769125313 0.993117637367832 123 116 -0.0838315908034707 0.567596310981557 0.7792778620141 0.0503462502362349
CLDN5 "Early Ectoderm 2" "Ectoderm" 143 79 0.233527511220425 0.18611215241976 -0.0474153588006645 0.517793013578721 0.190393102539456 0.929844239433492 0.956036013031766 0.0787922104678893 35 55 0.637429920615292 0.0353335372633262 0.0736172386020065 0.482070540686408
CLDN6 "Early Ectoderm 2" "Ectoderm" 19786 730 6.34332812424449 3.90741014114062 -2.43591798310387 1.11968282332881 5.36384021554717 0.0644099346201418 0.178267109533629 0.999953665621701 2932 4680 0.674439693954999 1.12285340421656e-55 2.96225249581057e-54 0.178197041437474
CLDN7 "Early Ectoderm 2" "Ectoderm" 12956 251 5.38412396267952 1.96448228701152 -3.419641675668 1.48882279379185 3.90126564297933 0.0504298972976415 0.153645030448791 0.985036749752371 2494 1503 -0.730235248546985 1.49719797015658e-41 2.89338737466187e-40 0.213541451943014
CLDN9 "Early Ectoderm 2" "Ectoderm" NA NA NA NA NA NA NA NA NA 0.597477163622776 81 136 0.740480078342443 0.000135260875735188 0.000434000264745019 NA
CLDND1 "Early Ectoderm 2" "Ectoderm" 4578 2580 5.61909579629354 5.81157284182319 0.192477045529652 0.0667754777000823 5.63465657136521 0.0103280683238673 0.059481187195629 0.144513155600571 1065 972 -0.131695727978064 0.0369900349177771 0.0764108210100102 0.288889729272449
CLDND2 "Early Ectoderm 2" "Ectoderm" 289 289 1.49781993643073 2.12937641184865 0.631556475417926 0.435361406868056 1.6701615755425 0.215416555330089 0.376554651943106 0.353299464255975 64 51 -0.321928094887362 0.23318804937459 0.378115339816577 0.252410928378804
CLEC11A "Early Ectoderm 2" "Ectoderm" 2548 3688 4.9058750774363 6.2020469871818 1.29617190974551 0.342734970537821 5.47179043720344 0.00831293187407712 0.0522113933768895 0.999999993194489 751 948 0.335675425343472 9.32744292818274e-07 3.81530639757775e-06 0.258974463818908
CLEC12A "Early Ectoderm 2" "Ectoderm" NA NA NA NA NA NA NA NA NA 0.607697323861094 0 3 2 0.371093369522698 0.555320866108 NA
CLEC14A "Early Ectoderm 2" "Ectoderm" NA NA NA NA NA NA NA NA NA 0.893453301096677 9 58 2.56071495447448 1.02053542072904e-08 5.02329636171761e-08 NA
CLEC16A "Early Ectoderm 2" "Ectoderm" 320 239 1.76838340775861 2.30930906735091 0.540925659592295 0.12600612774803 2.02187733561994 0.000449903176764757 0.00954812490328586 0.966445519930628 104 139 0.415037499278844 0.0291137435287063 0.0617749868167727 0.767272714686275
CLEC19A "Early Ectoderm 2" "Ectoderm" NA NA NA NA NA NA NA NA NA 0.531610610839699 41 16 -1.30485458152842 0.00159426743395393 0.00435176128997518 NA
CLEC1B "Early Ectoderm 2" "Ectoderm" NA NA NA NA NA NA NA NA NA 0.773582086847059 1 1 0 1 1 NA
CLEC2D "Early Ectoderm 2" "Ectoderm" 686 763 2.9262000909102 4.01113878306975 1.08493869215955 0.132309110185792 3.41573055968522 0.0020215112063618 0.022747611585166 0.999999988690599 322 475 0.559427408614019 2.94064509752153e-08 1.39702285741921e-07 0.515630433919256
CLEC2L "Early Ectoderm 2" "Ectoderm" 94 51 -0.126695205887173 -0.169503373395693 -0.0428081675085196 0.714579061695884 -0.155058997572908 0.954012026123802 0.971785441267265 0.180158926022414 13 18 0.440572591385981 0.406724832928465 0.598739521425178 0.476834237629246
CLEC4A "Early Ectoderm 2" "Ectoderm" 42 125 -1.33516365909295 0.99539075667787 2.33055441577082 0.510284783291324 -0.358785837364914 0.0058877804755874 0.0426503694508837 0.999982651292042 19 37 0.925999418556223 0.0163812589890096 0.0368202784751227 0.397330099777977
CLEC4G "Early Ectoderm 2" "Ectoderm" NA NA NA NA NA NA NA NA NA 0.840719654635342 38 7 -2.28540221886225 9.87292315661716e-06 3.63943049694907e-05 NA
CLEC7A "Early Ectoderm 2" "Ectoderm" NA NA NA NA NA NA NA NA NA 0.625570291960905 6 1 -1.8073549220576 0.0726009394499574 0.138657125111843 NA
CLGN "Early Ectoderm 2" "Ectoderm" 1161 524 3.63338933233361 3.49510584163952 -0.138283490694088 0.982699204266098 3.52919155743557 0.89218785929114 0.933802291714988 0.385060172025158 317 163 -0.955330950666272 1.37033867651495e-11 8.34966586911125e-11 0.539010712910985
CLHC1 "Early Ectoderm 2" "Ectoderm" 577 542 2.81708392330442 3.47229334156185 0.655209418257436 0.631599668090654 3.0581052459697 0.336861399977156 0.502424173654673 0.975359727126322 298 321 0.106915203916512 0.264228301560819 0.421826520451748 0.163177147545984
CLIC1 "Early Ectoderm 2" "Ectoderm" 36866 13730 8.43427227298032 8.37782063970485 -0.0564516332754721 0.134797405996955 8.42898970925695 0.687622031242003 0.791955670511151 0.0352622885190715 3776 5010 0.407857753989405 2.41833857690986e-25 2.91585978849829e-24 0.467637147396835
CLIC3 "Early Ectoderm 2" "Ectoderm" 132 60 -0.279950889166015 0.00896565325804399 0.288916542424059 1.28141747126538 -0.331235501343322 0.830532593113396 0.89570129010581 0.619532415955554 21 81 1.89812038598079 3.06174176590898e-07 1.32102423251028e-06 0.54118760107647
CLIC4 "Early Ectoderm 2" "Ectoderm" 6505 1364 5.75772214614667 4.91800978711794 -0.839712359028724 0.507611295622805 5.33185825602133 0.142178895564894 0.288451317453211 0.996342442280788 3378 2763 -0.289838734775543 2.10220261703054e-08 1.0106020723977e-07 0.345164307347808
CLIC5 "Early Ectoderm 2" "Ectoderm" NA NA NA NA NA NA NA NA NA 0.686843525300386 2 6 1.22239242133645 0.181664960740103 0.306131781374238 NA
CLIC6 "Early Ectoderm 2" "Ectoderm" NA NA NA NA NA NA NA NA NA 0.986338582118805 17 26 0.584962500721156 0.182026240076762 0.306633850617349 NA
CLINT1 "Early Ectoderm 2" "Ectoderm" 6574 3906 6.01862993367885 6.41382502680273 0.395195093123882 0.162079061005201 6.1709214815278 0.0495865644632219 0.152272700986221 0.787622544031564 2027 1208 -0.746243407754217 3.03847974344897e-40 5.69575234773919e-39 0.395322646438294
CLIP1 "Early Ectoderm 2" "Ectoderm" 2582 1442 4.96523671764364 4.97540659587284 0.0101698782291999 0.1937489233196 4.97252836878764 0.959565068973916 0.975029990273696 0.0639243077043905 1051 866 -0.279030806070467 4.72636105223845e-05 0.000161299357447207 0.491051289481884
CLIP2 "Early Ectoderm 2" "Ectoderm" 682 752 2.94868810855076 4.02598371937291 1.07729561082215 0.263435036215487 3.3958878282422 0.030639281712434 0.1133765276958 0.999999082549928 338 372 0.137890357118894 0.21724706115085 0.357749136161668 0.12799676869904
CLIP3 "Early Ectoderm 2" "Ectoderm" 2144 1791 4.71127009822861 5.30759214232159 0.596322044092974 0.67058899659723 4.9371762969047 0.405228669701421 0.563616020757401 0.999052165200233 651 620 -0.0702786960105961 0.393837659690182 0.582825559208305 0.0953733983692113
CLIP4 "Early Ectoderm 2" "Ectoderm" 205 284 0.974569995901602 2.34048037165074 1.36591037574914 1.04928643861964 1.49736199597839 0.239564801894365 0.40070390893146 0.994828747749772 107 84 -0.345496566025767 0.116350007500261 0.209698580159629 0.167969262882529
CLK1 "Early Ectoderm 2" "Ectoderm" 1770 2186 4.26267008126191 5.4716142217075 1.20894414044559 0.432471500843615 4.78024495248016 0.0263338219697596 0.103263109411895 0.999984337883979 645 722 0.162461482257193 0.0338593717376013 0.0708890555008014 0.134382951885034
CLK2 "Early Ectoderm 2" "Ectoderm" 1460 474 4.00178901683213 3.42539170139037 -0.576397315441763 0.162267340047657 3.82282958416079 0.0103013830281347 0.0594053935062281 0.988382899844977 481 470 -0.0333060866171784 0.844977617641347 1 0.0577832091248585
CLK3 "Early Ectoderm 2" "Ectoderm" 3762 2004 5.37020871375383 5.46265050301231 0.0924417892584817 0.194251334158615 5.40912764475587 0.650258090795282 0.764085149135851 0.0276700150792853 967 773 -0.322673481130184 5.27273405762309e-06 2.00002394303259e-05 0.437352128866036
CLK4 "Early Ectoderm 2" "Ectoderm" 1418 1476 4.01512510893472 4.94851724929971 0.933392140364989 0.278514737516427 4.38937295674047 0.0143153128814143 0.0721625393413909 0.999995327677967 527 537 0.0270682431981706 0.701355900211753 0.925455240320298 0.0289998619311129
CLMN "Early Ectoderm 2" "Ectoderm" 531 478 2.67638297970053 3.3649241643236 0.688541184623063 0.672280654781271 2.93499607874628 0.344567864422343 0.509295653336312 0.888358013534406 272 227 -0.259867126755111 0.0514427012778941 0.102525367182497 0.215072754567113
CLMP "Early Ectoderm 2" "Ectoderm" 916 478 3.25320159632435 2.6623646455182 -0.590836950806144 0.544314320584394 2.96228283323952 0.314619622929078 0.480272975923489 0.268775263885829 156 143 -0.124695747449315 0.489323386647568 0.69071716423994 0.21104933819589
CLN3 "Early Ectoderm 2" "Ectoderm" 137 240 0.478715176983039 2.16755830663725 1.68884312965421 0.236022242694211 1.26797035186048 0.000421748164616901 0.00917026339831755 0.999999837389482 92 224 1.27462238010901 2.55429885340154e-13 1.74528733229596e-12 0.754731068699072
CLN5 "Early Ectoderm 2" "Ectoderm" 1501 1136 4.12179900028462 4.62573761611309 0.503938615828473 0.392359469672094 4.38107231516118 0.24159346435315 0.403073826257465 0.998719713723391 632 464 -0.444974783432948 4.50529699400232e-07 1.91107493958074e-06 0.319232768422512
CLN6 "Early Ectoderm 2" "Ectoderm" 585 81 2.5147407654396 0.794953008547093 -1.71978775689251 0.334005530449955 1.74453354312393 0.000800317599324514 0.0131493578632159 0.999999923884548 314 115 -1.44122702325971 1.9167827071241e-19 1.80177574469665e-18 0.838026097978431
CLN8 "Early Ectoderm 2" "Ectoderm" 2817 701 4.45471450441885 3.90994522667694 -0.544769277741909 0.599915745022616 4.19681785088788 0.394327742061581 0.553441994752986 0.493229721509498 1068 817 -0.386089104778742 3.3244938426853e-08 1.57243524107861e-07 0.708720407984638
CLNS1A "Early Ectoderm 2" "Ectoderm" 21522 11262 7.82782139818458 8.05076210815439 0.222940709969805 0.104391517139396 7.92978649865583 0.0776689136033054 0.199774209359898 0.364099775859975 3031 4023 0.408360551634435 4.84089178415604e-29 6.64344638613732e-28 0.687729935583708
CLOCK "Early Ectoderm 2" "Ectoderm" 1932 1217 4.46043774709049 4.65735764215645 0.196919895065966 0.112823605756542 4.48600840666276 0.140639300872878 0.286502373579586 0.959041772569972 1057 940 -0.169072999385489 0.0154417426212464 0.0348704261361884 0.315985379245668
CLP1 "Early Ectoderm 2" "Ectoderm" 1677 639 3.99530567936897 3.80078206349624 -0.194523615872726 0.211913642889646 3.95805555755433 0.395370221834516 0.554351288903322 0.996607282980408 297 406 0.449716463804086 6.28039858839827e-05 0.000211244811995387 0.411091707878192
CLPB "Early Ectoderm 2" "Ectoderm" 1377 651 3.88624634289691 3.85692001804277 -0.0293263248541336 0.220562015693767 3.88150452956675 0.901008427004315 0.939097920514055 0.027739205877699 431 612 0.504855761527313 7.39955881702603e-08 3.3977959908203e-07 0.485887749463045
CLPP "Early Ectoderm 2" "Ectoderm" 8682 3180 6.52722321140224 6.150234511823 -0.37698869957924 0.0993705496195443 6.38213884698799 0.0127225650037446 0.0670569764837921 0.999983283576357 2424 1736 -0.48138699325146 2.89957755766678e-24 3.36212094770417e-23 0.821780614838451
CLPSL2 "Early Ectoderm 2" "Ectoderm" 465 53 1.47571697968645 0.0770163684012111 -1.39870061128524 0.692106252599252 0.881836681039783 0.0837901009036268 0.208525239350453 0.995321651540074 38 110 1.50901364748786 4.21867643116093e-09 2.15258103855073e-08 0.34165873006321
CLPTM1 "Early Ectoderm 2" "Ectoderm" 2926 1438 4.66328145585822 4.96537740142327 0.30209594556505 0.256897106127405 4.89396584931038 0.277869340011798 0.441728108738746 0.0257074388095078 819 771 -0.0870230622373656 0.287605483106978 0.454590855838994 0.182767009498016
CLPTM1L "Early Ectoderm 2" "Ectoderm" 4576 1750 5.56492359932115 5.2532812993021 -0.311642300019052 0.134128464318405 5.44433787881961 0.0492688671751305 0.151544319039845 0.457867956936012 595 795 0.417456100081487 2.54360368591464e-07 1.10609346000564e-06 0.364096168141342
CLPX "Early Ectoderm 2" "Ectoderm" 4798 1953 5.61758780896952 5.40948435868271 -0.208103450286807 0.193781698379632 5.48616788597657 0.320378821932261 0.486251063879452 0.178461001843931 1326 971 -0.449140151764412 1.08930192988004e-10 6.26283924293263e-10 0.650760960259148
CLRN1 "Early Ectoderm 2" "Ectoderm" NA NA NA NA NA NA NA NA NA 0.335590506495999 5 37 2.66296501272243 2.4185165729647e-05 8.56476863915299e-05 NA
CLSPN "Early Ectoderm 2" "Ectoderm" 4924 393 5.70570932156835 3.08136374983673 -2.62434557173162 0.435698412778299 4.56436377105281 0.000149360541638487 0.00495367683780245 0.999999996698687 615 598 -0.0403743479061159 0.676052080527604 0.897509425979468 0.0153845394223275
CLSTN1 "Early Ectoderm 2" "Ectoderm" 4466 3318 5.78470023040512 6.20108789358758 0.416387663182459 0.197256292316998 5.94279836567161 0.0715274171112738 0.190292100802595 0.999923640328041 2395 2588 0.111767057111326 0.00744454400882444 0.0179477278619119 0.268420673794915
CLSTN2 "Early Ectoderm 2" "Ectoderm" 91 100 -0.263416246426202 0.322411523134235 0.585827769560437 0.828067028741931 -0.20405245002353 0.507021427809436 0.651572033340243 0.990281841337799 19 36 0.887525270741587 0.0397352989178549 0.0813957821057169 0.746306992849317
CLSTN3 "Early Ectoderm 2" "Ectoderm" 836 740 3.25785576247161 3.95237580417418 0.694520041702569 0.375101159482938 3.5726403845536 0.109832166828191 0.247056753549858 0.965764977982803 429 386 -0.15200309344505 0.136959710601869 0.241857842552395 0.152227441896328
CLTA "Early Ectoderm 2" "Ectoderm" 46888 17049 8.6640727824804 8.73952349078368 0.0754507083032738 0.173088540278904 8.73020351578369 0.676348446509775 0.784528475322122 0.0239536051002181 2070 1445 -0.518260001269394 7.09612308657341e-24 8.11153054595085e-23 0.466073428208313
CLTB "Early Ectoderm 2" "Ectoderm" 3694 2227 5.08978113715732 5.53003467516025 0.44025353800293 0.289388746599145 5.31521440265486 0.172186993401063 0.324374976633305 0.90386778406835 997 1023 0.0371039946627395 0.432911392540228 0.626007617260093 0.0842786972957671
CLTC "Early Ectoderm 2" "Ectoderm" 10800 3939 6.42588288616104 6.47169673436628 0.0458138482052437 0.336126780904297 6.47443616390237 0.895663963498787 0.935956230453099 0.0872813025468771 1694 1302 -0.379448189455572 1.7892756135155e-10 1.01013215685464e-09 0.47153394684108
CLTCL1 "Early Ectoderm 2" "Ectoderm" 155 79 0.446776133398792 0.613384563358426 0.166608429959634 0.344112542980978 0.53996775535878 0.641360685117208 0.75673439718745 0.0537990688933114 27 22 -0.283792966000591 0.459983125320719 0.657497101846195 0.386536564027357
CLTRN "Early Ectoderm 2" "Ectoderm" 309 312 1.54716617726817 2.69820792666252 1.15104174939436 0.298242922648809 2.04895406784617 0.00695569296619279 0.0469544908890996 0.999987801165664 129 122 -0.0798533076892146 0.654777529841425 0.874762530644558 0.0609219205114606
CLU "Early Ectoderm 2" "Ectoderm" 19026 11981 7.48240204079007 7.98448102965963 0.502078988869562 0.369015391538245 7.74254179267303 0.216208280187569 0.377247948627066 0.998508994665516 5563 4060 -0.454287392617914 1.6282082262487e-35 2.72738962742905e-34 0.322040319855249
CLUAP1 "Early Ectoderm 2" "Ectoderm" 2952 2244 5.16941390663557 5.58236875992668 0.412954853291101 0.497943159798561 5.34558910091088 0.435845147294502 0.59037124855054 0.99675527902675 1188 1186 -0.00242878010374912 0.98638043806129 1 0.00581308746528486
CLUH "Early Ectoderm 2" "Ectoderm" 821 233 2.71241541828124 2.26750770223132 -0.444907716049927 0.503973170102097 2.56060268733958 0.409200475525639 0.567143785398183 0.720772006168404 295 282 -0.0647951227970676 0.566723256050505 0.77829993830936 0.145637219719058
CLUL1 "Early Ectoderm 2" "Ectoderm" 128 75 0.314246102187918 0.133861043129133 -0.180385059058785 1.24763544569531 -0.0561942996259105 0.889247015018137 0.931894064605336 0.882226929339757 24 0 -4.64385618977472 1.04669797676452e-06 4.2562493956464e-06 0.509903292849316
CLVS1 "Early Ectoderm 2" "Ectoderm" 227 260 0.950987072542893 1.87838928231144 0.927402209768549 1.2592248321096 1.27586819744623 0.487791811235519 0.635392714180549 0.995466163485092 117 104 -0.168397531695719 0.378569281141068 0.564849403607308 0.133205105936348
CLVS2 "Early Ectoderm 2" "Ectoderm" 64 92 -0.849491920899422 0.417964308765093 1.26745622966452 1.16308853891082 -0.423365890358839 0.313881648409833 0.479649597714991 0.970262847513426 75 104 0.466318004222537 0.0300963994071841 0.0636577474735896 0.367916456054634
CLYBL "Early Ectoderm 2" "Ectoderm" 846 953 3.32902872274128 4.13864170889001 0.809612986148733 0.465896849832647 3.64878991668316 0.135329573055166 0.279987091246338 0.999587620010624 144 126 -0.191224403242769 0.275857084469089 0.438382977731592 0.160414841264388
CMAS "Early Ectoderm 2" "Ectoderm" 9698 3538 6.38760770385961 6.28107615703125 -0.106531546828352 0.267634216392791 6.3520700965083 0.702638162646226 0.801963020284913 0.0224965153946444 1610 1819 0.17598195637949 0.000858073527615699 0.00244781022226729 0.383824861729017
CMBL "Early Ectoderm 2" "Ectoderm" 3341 2929 5.31425328760075 5.7910419868637 0.476788699262948 0.747448569387422 5.49007118554054 0.545519172262741 0.683688998754626 0.399537136087533 982 742 -0.403829205801985 2.7286366566312e-09 1.41200748848227e-08 0.314399248038657
CMC1 "Early Ectoderm 2" "Ectoderm" 6480 2284 6.09424693403785 5.6481468777526 -0.44610005628525 0.124422937996943 5.89808047884734 0.0107210537387173 0.0606575032696768 0.990212482660306 519 363 -0.514573172829758 2.36449738832251e-07 1.03238167818437e-06 0.882559725029732
CMC2 "Early Ectoderm 2" "Ectoderm" 5669 1997 5.85908425936671 5.46442591433205 -0.39465834503467 0.243001943304515 5.65426631024889 0.15074955081375 0.29893985908406 0.999564961794022 1320 1581 0.260119133225964 1.09110186783695e-05 4.00229145080409e-05 0.284315331328314
CMC4 "Early Ectoderm 2" "Ectoderm" 148 79 0.426748472333498 0.564466157612267 0.137717685278769 0.358201841918749 0.424790182370399 0.714890603669654 0.810681022767215 0.0350410071988024 0 0 0 1 1 0
CMIP "Early Ectoderm 2" "Ectoderm" 2603 1678 4.87920287733309 5.15758473886146 0.278381861528368 0.0783681539133569 4.95552082046775 0.0334099125186245 0.119826460875861 0.396575471145692 1417 721 -0.973786790352345 8.51311829021397e-47 1.86479663542651e-45 0.437469129829235
CMPK1 "Early Ectoderm 2" "Ectoderm" 5306 4184 5.95848370150293 6.49960966736326 0.541125965860331 0.134900183428416 6.12700710251958 0.00451089352229228 0.0362881831155344 0.999970258240262 1381 1438 0.0583089763520394 0.291037138655106 0.459115531805903 0.107754903720679
CMPK2 "Early Ectoderm 2" "Ectoderm" 86 93 -0.546663972620073 0.387368914516195 0.934032887136268 0.627341890879539 -0.179179117931603 0.193117848672997 0.351237252168955 0.930231073533736 19 21 0.137503523749935 0.757690569076821 0.985353940873308 0.147214863249108
CMSS1 "Early Ectoderm 2" "Ectoderm" 7047 1339 6.03261188750115 4.95515079040432 -1.07746109709683 0.314533085539782 5.60636523202367 0.0117796898874146 0.0643847387300112 0.999999982500298 2430 2017 -0.268623718922372 1.61912685041722e-08 7.85193396731257e-08 0.249311756727149
CMTM3 "Early Ectoderm 2" "Ectoderm" 2642 1981 4.97540084478594 5.47649385963787 0.501093014851928 0.424015879178938 5.2357290675475 0.275081874343317 0.43883218622541 0.517328738035172 900 1472 0.709158419222311 1.12374667565417e-29 1.5745463550917e-28 0.773157435493327
CMTM4 "Early Ectoderm 2" "Ectoderm" 1579 586 4.01165545789574 3.60625971192305 -0.405395745972696 0.307029590864678 3.76548872483389 0.231170222758981 0.392239251261279 0.276282431365273 755 694 -0.121373256610203 0.129661415637613 0.230387562158813 0.299394499858362
CMTM5 "Early Ectoderm 2" "Ectoderm" 331 539 1.46274382052075 3.41677790951325 1.9540340889925 1.12553460916134 2.33018085956455 0.13644476062265 0.281102659587971 0.999932305797575 93 81 -0.197036847059554 0.367411398354205 0.550619481288664 0.0839130334973164
CMTM6 "Early Ectoderm 2" "Ectoderm" 9938 4436 6.41405689050217 6.56646348227263 0.152406591770458 0.254679441367401 6.45167929207745 0.568750807646573 0.702646670950581 0.151505820751251 2561 3012 0.233930197252817 9.44664876944141e-08 4.30209094006264e-07 0.741567212772522
CMTM7 "Early Ectoderm 2" "Ectoderm" 2094 808 4.44256943751795 4.03640915864032 -0.406160278877622 0.367653500161686 4.37168307666354 0.310238589805821 0.476058885337444 0.186922829510113 915 963 0.0736855481330178 0.63487535349228 0.853020146060541 0.133119009042431
CMTM8 "Early Ectoderm 2" "Ectoderm" 2798 1081 4.87266441965715 4.517935384878 -0.354729034779149 0.166107146167685 4.69113098967437 0.111212461160702 0.249013865881831 0.998681070060637 64 67 0.0650950282218848 0.789633413643171 1 0.134238947074081
CMTR1 "Early Ectoderm 2" "Ectoderm" 896 371 3.29559820485125 2.9871702611911 -0.308427943660154 0.116980930946817 3.17134150343275 0.040829656067933 0.135145033410488 0.239948225867412 307 380 0.306860646798421 0.00346798561345602 0.00893006295464925 0.332766795655768
CMTR2 "Early Ectoderm 2" "Ectoderm" 1247 1272 4.0113683718509 4.70597530892923 0.694606937078336 0.253255832414797 4.22804922610286 0.0301428162535653 0.112301475033232 0.999998898784551 646 689 0.0928306496730239 0.183472388139054 0.308506367134825 0.133644864048564
CMYA5 "Early Ectoderm 2" "Ectoderm" 380 121 1.91663726072892 1.27963709185246 -0.63700016887646 0.532098593082734 1.49279792761686 0.277245034576851 0.441031124970955 0.775473622527206 100 80 -0.31836147986717 0.179367557082908 0.30347517477968 0.499782410464185
CNBD2 "Early Ectoderm 2" "Ectoderm" 516 812 2.58174830371793 3.87264016001822 1.29089185630029 0.385872022859227 3.1115667540633 0.0128751777392809 0.0673773697658876 0.99999893836519 190 232 0.286757316618531 0.0421524859844638 0.0856316343477925 0.222138915215083
CNBP "Early Ectoderm 2" "Ectoderm" 39405 16732 8.62850296323451 8.68818741111354 0.0596844478790377 0.0797398709002838 8.675668147641 0.477418438181897 0.62708759568609 0.0528547214858628 3791 3630 -0.0625920340980519 0.0247596373957112 0.0534206185375219 0.338575953477177
CNDP2 "Early Ectoderm 2" "Ectoderm" 3926 2013 5.23855015424697 5.50609063947399 0.267540485227028 0.238344701474744 5.40157792661748 0.304231487399314 0.469751383813072 0.0481113567429428 1293 1668 0.367146337370091 6.06307149373648e-12 3.77873564225018e-11 0.786597997007883
CNEP1R1 "Early Ectoderm 2" "Ectoderm" 1152 954 3.68167957603022 4.35789743626103 0.676217860230806 0.0991787996378686 3.90328062876107 2.93692568317694e-06 0.000304723383678918 0.996749885550414 179 212 0.242856523896164 0.0937296429461198 0.173665755048193 0.359139469953178
CNFN "Early Ectoderm 2" "Ectoderm" 1845 1514 4.06732983729859 4.97912352301744 0.91179368571885 0.271212439737878 4.44952588191681 0.011821484999947 0.0644528612309174 0.999951037794605 821 1703 1.05171503654416 2.66370085198347e-59 7.5741414534226e-58 0.882580498289263
CNGA1 "Early Ectoderm 2" "Ectoderm" NA NA NA NA NA NA NA NA NA 0.846295443049802 86 1 -5.44294349584873 1.14198344695077e-14 8.5182463277175e-14 NA
CNIH1 "Early Ectoderm 2" "Ectoderm" 8255 4153 6.50401657402562 6.58617812069259 0.0821615466669652 0.0911764950218375 6.53140169616365 0.404843944963051 0.563259282312123 0.365450434657629 608 852 0.486103513411958 4.09950053741231e-10 2.2519922952185e-09 0.546155813662734
CNIH2 "Early Ectoderm 2" "Ectoderm" 2146 3370 4.71671969286615 5.85917573726231 1.14245604439616 0.689955297287887 5.19264575011238 0.146448058663304 0.294042123656287 0.999897154649587 673 663 -0.0215653498349337 0.840503941706796 1 0.018189601007999
CNIH3 "Early Ectoderm 2" "Ectoderm" 721 84 2.992939109226 0.690603317035147 -2.30233579219085 0.56900518176769 1.95078793925633 0.00228899015379486 0.024581926044462 0.999989878589401 58 37 -0.634715535918256 0.0310695395036854 0.0655871103182563 0.275683303048629
CNIH4 "Early Ectoderm 2" "Ectoderm" 23328 5776 7.84049848138766 7.13013964630802 -0.710358835079637 0.146403499442805 7.54756013644178 0.00206682126480002 0.0230021147012415 0.999999997878692 991 828 -0.258968018891125 0.000199105732940178 0.000625484005946399 0.364559439683878
CNKSR1 "Early Ectoderm 2" "Ectoderm" 443 60 2.03408206386225 0.158725736759849 -1.8753563271024 0.3549429333656 1.22428962210666 0.000326365698761796 0.00796392743071146 0.99999959998576 67 66 -0.021373650792567 0.930429532229541 1 0.0113971145022831
CNKSR2 "Early Ectoderm 2" "Ectoderm" 1167 225 3.45097772710435 2.1557318623765 -1.29524586472784 0.431136954897916 2.88044001729105 0.0175467743175155 0.081099209113259 0.999984803313203 280 189 -0.564570711889978 5.01233620336958e-05 0.000170637971592912 0.43587918499829
CNKSR3 "Early Ectoderm 2" "Ectoderm" 481 369 2.67695324615576 2.96899425879425 0.292041012638488 0.699137081725 2.65260906178079 0.68897019443785 0.792887358262668 0.401703750941217 190 193 0.0224840141513789 0.824691880037462 1 0.0769892349990288
CNMD "Early Ectoderm 2" "Ectoderm" 13841 415 4.97951790878874 2.88176723265314 -2.0977506761356 1.49807597454625 4.20888635784975 0.20136194886795 0.361294051095588 0.899153420157269 1223 1653 0.434355676478623 2.85357966723438e-11 1.70598075567541e-10 0.1464221258249
CNN1 "Early Ectoderm 2" "Ectoderm" 952 475 2.47908737121232 3.25262797810364 0.773540606891316 0.667581178900884 2.83825403989791 0.286738111455434 0.451415542968728 0.340809424840162 208 294 0.497212012168321 0.000345848152364748 0.00104906063318418 0.642774287139886
CNN2 "Early Ectoderm 2" "Ectoderm" 13170 3456 6.84595229611963 6.35074020970818 -0.495212086411452 0.230514215540964 6.69081862996299 0.0684774946969883 0.185168879052373 0.999965576055094 3886 3975 0.032660649223089 0.27962264971062 0.443529897525921 0.0582670900706199
CNN3 "Early Ectoderm 2" "Ectoderm" 16614 11138 7.66445474387489 8.0143841443001 0.349929400425207 0.393411292251922 7.76749922990225 0.4039220945944 0.562451806030901 0.862442558540324 5252 6575 0.324068714526969 4.33240589431155e-32 6.59015771700305e-31 0.926097418888455
CNNM1 "Early Ectoderm 2" "Ectoderm" 239 1066 0.617776106813966 2.99954476227316 2.3817686554592 0.766299708790545 1.96095131190443 0.00578907018090489 0.0421683680341535 0.99056591426537 125 135 0.110182917750423 0.661127869035742 0.881321771720233 0.0462609655635005
CNNM2 "Early Ectoderm 2" "Ectoderm" 1186 897 3.4007842797965 4.18488572935608 0.784101449559581 0.36654555787701 3.70012010805771 0.0789543039593125 0.201546079672968 0.992506218788235 385 450 0.224526585987301 0.0265882055612093 0.0569276882449421 0.286348897981778
CNNM3 "Early Ectoderm 2" "Ectoderm" 1249 347 3.68717772625719 2.91791477706384 -0.769262949193352 0.197765825754895 3.34415184665049 0.00496771332142029 0.0384603751094919 0.999978647362812 427 366 -0.221830733557934 0.0258476552890044 0.0555262921029822 0.288367890057029
CNNM4 "Early Ectoderm 2" "Ectoderm" 397 193 1.86254727516491 1.94320241055682 0.0806551353919078 0.339468639861353 1.84338249476759 0.822277357759971 0.889001373744924 0.0281868162691917 253 296 0.2256344340286 0.0799239010599083 0.150783945842173 0.608812934172557
CNOT1 "Early Ectoderm 2" "Ectoderm" 4968 1588 5.54435500657237 5.17474862070705 -0.369606385865321 0.264953603992827 5.41134235040915 0.207289441213117 0.368368572739749 0.949959857976308 2263 2815 0.314773375805415 1.96527989304985e-10 1.10530583354683e-09 0.315040171520182
CNOT10 "Early Ectoderm 2" "Ectoderm" 1808 679 4.29533522332338 3.91365936989346 -0.38167585342992 0.101848338452278 4.1388270075251 0.0117568160296091 0.0643847387300112 0.999791354075491 95 285 1.57490883605723 4.47278927236289e-21 4.52986880073405e-20 0.445961127966236
CNOT11 "Early Ectoderm 2" "Ectoderm" 3609 1136 5.02832087660803 4.57755968261247 -0.450761193995558 0.266793811541576 4.84666661286038 0.133072061931305 0.277363264800508 0.979808935023844 797 755 -0.0780025120012732 0.319339460647661 0.496175919286615 0.173046200605374
CNOT2 "Early Ectoderm 2" "Ectoderm" 7381 3724 6.42669721128374 6.42835401315049 0.00165680186674866 0.139216327981112 6.39366220832101 0.990844352197729 0.99477575882461 0.103677902276888 1519 1582 0.0585899318062334 0.199894521997441 0.332939749179292 0.507170870654361
CNOT3 "Early Ectoderm 2" "Ectoderm" 3306 1261 5.18818792517532 4.81626944177834 -0.371918483396977 0.185713208819126 5.0042217027552 0.0866530780713369 0.213219642377601 0.66690694413575 483 513 0.0867613119192836 0.30012854280534 0.470582113593732 0.159066324060201
CNOT4 "Early Ectoderm 2" "Ectoderm" 3431 2553 5.38643351644891 5.82811640989092 0.441682893442014 0.215225697783381 5.57524980253947 0.0810762449047448 0.204545601973927 0.999965372404814 491 498 0.0203814999980207 0.853457743191864 1 0.0461450970835402
CNOT6 "Early Ectoderm 2" "Ectoderm" 1798 1161 4.36822354916312 4.60410856361591 0.235885014452791 0.0999556801449175 4.40457323951227 0.0304649558485748 0.11308719643224 0.10489823189028 1453 1016 -0.515707590062094 1.32988785041767e-17 1.15427827590712e-16 0.406934041570345
CNOT6L "Early Ectoderm 2" "Ectoderm" 1317 1308 3.96476365406874 4.70175347033541 0.736989816266665 0.179615612043256 4.19410904082655 0.00505684955982265 0.0389217912673966 0.999973427200813 176 114 -0.622115499138622 0.000387712265363805 0.00116741724560795 0.314006139331742
CNOT7 "Early Ectoderm 2" "Ectoderm" 10675 5626 6.81222901392311 7.00175436648494 0.189525352561826 0.040885815680994 6.87396754428844 0.011889842050632 0.0645539549654625 0.932231097736759 1789 1805 0.0128383053292394 0.711723069003213 0.936836755365251 0.0677392504786472
CNOT8 "Early Ectoderm 2" "Ectoderm" 2743 1725 4.90737193059919 5.21329720292123 0.305925272322042 0.0769626749247902 4.992242190592 0.011367404669305 0.0629891889518215 0.631824475754881 1185 995 -0.251886362477923 6.60711300469184e-05 0.000221426334757447 0.311086804369945
CNOT9 "Early Ectoderm 2" "Ectoderm" 3092 1662 5.00886752677555 5.13704933872728 0.128181811951725 0.132105111801028 5.04028459452766 0.364486561221559 0.526691489714124 0.0521811869801921 1049 1590 0.599544507777563 1.09800116639607e-23 1.24192141273911e-22 0.559847301204258
CNP "Early Ectoderm 2" "Ectoderm" 3133 2427 5.22882587418058 5.7478332734347 0.519007399254121 0.333135114184162 5.47454354336754 0.16354092589624 0.314687321923884 0.565113570587087 624 563 -0.148161027150656 0.103557622111852 0.189589656289487 0.181719213631453
CNPPD1 "Early Ectoderm 2" "Ectoderm" 1494 744 4.01602845449627 4.03350116409262 0.0174727095963538 0.109663520420817 4.06356804908973 0.877754425816478 0.92561036015962 0.0248868727581453 539 462 -0.221947213790594 0.00973593899461951 0.0229128248288542 0.481064202249813
CNPY1 "Early Ectoderm 2" "Ectoderm" 118 56 0.227091352355102 -0.0393055323243748 -0.266396884679477 1.04769404961865 0.0576300607339591 0.806825986482612 0.877479863311437 0.221725976942281 17 38 1.11547721741994 0.00398840409632743 0.0101473468560352 0.446664115177285
CNPY2 "Early Ectoderm 2" "Ectoderm" 11769 6471 6.92508795260791 7.19680896307362 0.27172101046571 0.100103942648157 7.04709034597122 0.034169932462607 0.121559719238599 0.268632447811369 3243 3195 -0.0215064112892961 0.534113027741632 0.741243078132944 0.0683320603993305
CNPY3 "Early Ectoderm 2" "Ectoderm" 7770 2051 6.18673296292254 5.49440286232339 -0.69233010059915 0.238300266737041 5.91547826079661 0.0216373214339137 0.0913830078636795 0.999994833143124 1218 1224 0.00708362326972078 0.935665885775756 1 0.0100263975489935
CNPY4 "Early Ectoderm 2" "Ectoderm" 1475 1217 4.01171653662725 4.71884258631001 0.707126049682754 0.157214203577652 4.38941561886978 0.0088791000542589 0.0540165749838271 0.999966273372889 337 410 0.282115147399499 0.00703514755431336 0.017045620275491 0.398960196030208
CNR1 "Early Ectoderm 2" "Ectoderm" 174 106 0.196203417003569 0.587848626308014 0.391645209304444 0.940456968248185 0.290103876034977 0.690574864782664 0.793856928472326 0.231024263535099 20 44 1.09953567355091 0.00357176895099779 0.00917887908296486 0.608343351109695
CNRIP1 "Early Ectoderm 2" "Ectoderm" 220 151 1.38950607650839 1.31506642688759 -0.074439649620808 0.665304614575128 1.24382650248995 0.913953524877547 0.946715320911205 0.163512801238812 494 37 -3.70335720152339 4.09405443132088e-73 1.45196465216296e-71 0.505076163409318
CNST "Early Ectoderm 2" "Ectoderm" 1168 1052 3.75086284073924 4.4921867470448 0.741323906305555 0.234542075756225 4.07590861607561 0.016895985978395 0.0790437573444363 0.999735083289672 413 524 0.34268665505416 0.000275370334370481 0.000848412276014319 0.462263056862641
CNTD2 "Early Ectoderm 2" "Ectoderm" 103 196 -0.878143717882105 1.84818272481704 2.72632644269914 0.853584292345198 0.20893773355656 0.0238261269666296 0.097050038652018 0.999863191688966 80 91 0.183711953172388 0.445593275291904 0.641033153703874 0.0673844299402781
CNTFR "Early Ectoderm 2" "Ectoderm" 3498 2679 5.28767549930537 5.86774557764959 0.580070078344212 0.66944331228734 5.56142716895404 0.415236206465496 0.572694393834527 0.424786697883232 1751 1429 -0.292987627935422 1.23445023389427e-07 5.5500102923447e-07 0.25126606945574
CNTLN "Early Ectoderm 2" "Ectoderm" 3075 1188 5.11695498363275 4.73691019878634 -0.380044784846408 0.26270119920817 4.91882597269381 0.192049177659253 0.349486536944618 0.115017416503665 1189 1506 0.340717843402518 1.37059009491299e-08 6.68853492890502e-08 0.320983619107407
CNTN1 "Early Ectoderm 2" "Ectoderm" 160 529 -0.129086702625758 1.59857451145396 1.72766121407972 1.24596454152761 0.405899717994139 0.213538561062559 0.374673451281137 0.762575701843267 61 39 -0.632268215499513 0.0341605734749986 0.0714426771916151 0.211305632346647
CNTN2 "Early Ectoderm 2" "Ectoderm" 163 226 0.904089700529016 2.20666335247982 1.3025736519508 0.665053201357511 1.42890942862852 0.105388655229936 0.241480131274608 0.99809529044506 47 34 -0.45567948377619 0.149416535148609 0.258100070171068 0.205823555677339
CNTN3 "Early Ectoderm 2" "Ectoderm" 140 273 0.456875698508106 2.02668869329179 1.56981299478368 1.28400468822204 1.01138535998953 0.26451399800017 0.428031633336382 0.99991309315753 17 10 -0.710493382805015 0.18239919710917 0.307128526332345 0.237559662874751
CNTN4 "Early Ectoderm 2" "Ectoderm" 137 326 0.414071654298025 2.33602790207987 1.92195624778184 1.23679960633713 1.05762399587687 0.195718589783038 0.354088668070189 0.999589920196408 118 67 -0.807354922057604 0.00029463231411496 0.000904018401286971 0.228281353421335
CNTN5 "Early Ectoderm 2" "Ectoderm" NA NA NA NA NA NA NA NA NA 0.88881188269318 4 2 -0.736965594166206 0.571607644953332 0.783729408544666 NA
CNTNAP1 "Early Ectoderm 2" "Ectoderm" 339 217 1.81435613014576 2.04751122283743 0.233155092691669 0.442964649852775 1.92311062576381 0.615276712054112 0.736376133945234 0.144962279923954 134 100 -0.418604114299036 0.0248949366789539 0.053682132945575 0.391086004137956
CNTNAP2 "Early Ectoderm 2" "Ectoderm" 15471 20617 7.53616658009465 8.88523744486783 1.34907086477318 0.724483682908896 8.0528527634422 0.105668931035268 0.241778000390992 0.99991902825333 5295 5887 0.152874549249795 1.92165885209499e-06 7.62520533032117e-06 0.113318398048347
CNTRL "Early Ectoderm 2" "Ectoderm" 1248 521 3.85747434658473 3.46079013052817 -0.396684216056568 0.642663451510109 3.65411804140432 0.557765477524924 0.693772799421899 0.132561228344949 606 752 0.310953348416246 0.000278003521814719 0.000856252615940864 0.305277952592646
CNTROB "Early Ectoderm 2" "Ectoderm" 533 378 2.53743716404056 2.99643678777012 0.458999623729562 0.102248637262059 2.74349636049761 0.0040025538733719 0.0342256018101373 0.930583382012589 264 238 -0.148981741469813 0.260738307069293 0.417233003726121 0.196815062923432
COA1 "Early Ectoderm 2" "Ectoderm" 15059 6825 7.30405616577735 7.29455990404037 -0.00949626173697915 0.0761498609991058 7.29368155270404 0.904316247488236 0.941145679692709 0.0154419153456731 2556 6905 1.43339817361174 1.00487248277481e-265 1.94583507564514e-263 0.498349218416201
COA3 "Early Ectoderm 2" "Ectoderm" 9240 5123 6.61947088506948 6.86892617472696 0.249455289657487 0.116678869627575 6.73711514525886 0.0738846241415917 0.193864203733006 0.999577255105494 599 535 -0.162729500038108 0.0556643255910854 0.110134259808499 0.283050017966128
COA4 "Early Ectoderm 2" "Ectoderm" 15413 2455 7.16166394861026 5.83101149126839 -1.33065245734187 0.276336556250543 6.58506086301031 0.00199101893901803 0.0225586040923823 0.999999997975894 4195 3513 -0.255900486568891 2.56722502532133e-15 1.98767474571461e-14 0.192312038471774
COA5 "Early Ectoderm 2" "Ectoderm" 4738 2350 5.69680861258375 5.6616189996496 -0.0351896129341513 0.115350635533651 5.70184866905432 0.770871433218295 0.850592268926266 0.428928883405651 453 493 0.121818744293763 0.176746568039115 0.299852859953515 0.436897072160298
COA6 "Early Ectoderm 2" "Ectoderm" 8587 1852 6.55248176335563 5.42669856502329 -1.12578319833234 0.11967968151986 6.09970292393417 2.35301292974132e-05 0.00139038795404491 0.999999999992071 1553 1245 -0.318682435383708 1.57290580622229e-08 7.63926461793037e-08 0.283076204952946
COA7 "Early Ectoderm 2" "Ectoderm" 2428 893 4.40582284181922 4.3268703855235 -0.0789524562957178 0.397199432661085 4.39422062524698 0.848198837579889 0.907348277544261 0.111931238900896 650 651 0.00221442106544204 0.883732652681834 1 0.02655776663626
COA8 "Early Ectoderm 2" "Ectoderm" 5963 2151 6.07705775433722 5.61143678046087 -0.465620973876356 0.118003978814029 5.88836001116596 0.00615022150587917 0.0436122175319147 0.999775260309596 1266 1051 -0.268281819848507 7.67611342975165e-06 2.86007081809944e-05 0.576180702546592
COASY "Early Ectoderm 2" "Ectoderm" 3362 1111 5.11930719917328 4.62310330070205 -0.496203898471226 0.112498733625296 4.93444460715667 0.00526287207519966 0.0397642576461616 0.999991948066294 919 467 -0.975125331360971 7.95023801164266e-31 1.16275233276019e-29 0.670628590039511
COBL "Early Ectoderm 2" "Ectoderm" 2192 65 2.57177901966656 0.448107269975742 -2.12367174969082 1.19094034885998 1.68774337858687 0.115002201657651 0.253620755019726 0.943466766424922 434 574 0.402546555095647 6.40893902033234e-05 0.000215269202410608 0.137445842993299
COBLL1 "Early Ectoderm 2" "Ectoderm" 347 51 1.40765372945532 -0.236173249796924 -1.64382697925224 0.875563806231666 0.582601980665779 0.10245319659268 0.237346303006635 0.616480331152442 89 81 -0.134301091711591 0.52978568210626 0.736292969805901 0.0817002600679319
COCH "Early Ectoderm 2" "Ectoderm" 798 92 2.86233573331012 -0.267084050508467 -3.12941978381859 0.668060846808327 1.49693751153282 0.000243086058917416 0.00670114016392214 0.999998616092819 83 13 -2.58496250072116 4.31724012837302e-12 2.72220898227988e-11 0.826019735059937
COG1 "Early Ectoderm 2" "Ectoderm" 860 676 3.27892100212078 3.85683678592875 0.577915783807968 0.252581377503647 3.53601083380083 0.0615543404288856 0.17332938730694 0.997285701014199 137 105 -0.38060400221497 0.0458716838610772 0.0925270089881144 0.284218685052104
COG2 "Early Ectoderm 2" "Ectoderm" 2377 920 4.77125524854177 4.33988946514533 -0.431365783396446 0.191487878002221 4.59075879121328 0.0647513497333912 0.178762688247744 0.9984488557825 602 448 -0.425442557158938 2.49815757263352e-06 9.80825694170225e-06 0.986268669269801
COG3 "Early Ectoderm 2" "Ectoderm" 872 1061 3.20217721210394 4.47009091384224 1.26791370173829 0.271910149142706 3.76412088454656 0.00255641049001565 0.0261739091118385 0.999999978668141 252 252 0 0.998704501685961 1 0
COG4 "Early Ectoderm 2" "Ectoderm" 2583 1128 4.83239449846413 4.63133248658211 -0.201062011882025 0.0677831565560913 4.7850571138527 0.00862020909332339 0.0530787360853842 0.247289727108483 604 591 -0.031337966533007 0.685340182348201 0.90784835757221 0.155862195149002
COG5 "Early Ectoderm 2" "Ectoderm" 1236 681 3.78721925060923 3.89664083117059 0.109421580561357 0.103066211422144 3.85351501358031 0.324235364360541 0.490072195019368 0.0446737937476053 459 352 -0.381965677673195 0.000162885681049092 0.000516729739160323 0.437355463030747
COG6 "Early Ectoderm 2" "Ectoderm" 1382 1196 3.89728045616629 4.69250605325656 0.795225597090269 0.223644696859537 4.22055211053574 0.0106458015340357 0.0603613282332134 0.999977716076356 491 381 -0.365085677303491 0.000228439834240123 0.000711861755749233 0.23933814532491
COG7 "Early Ectoderm 2" "Ectoderm" 1212 674 3.69525891642262 3.85064077102531 0.155381854602685 0.0841200353240237 3.75587403980013 0.0821903415994309 0.205941681272383 0.0404519558489973 637 235 -1.43476956440303 4.71226776131833e-39 8.51197322109777e-38 0.474316377939303
COG8 "Early Ectoderm 2" "Ectoderm" 1140 800 3.65922326282135 4.11019347385975 0.450970211038397 0.0745222325476103 3.84356861784003 1.16148034720168e-05 0.000840924534894312 0.999821156755992 408 584 0.516335781529018 1.82235210205773e-08 8.80220157252328e-08 0.887630361759217
COIL "Early Ectoderm 2" "Ectoderm" 4722 2996 5.88671982029738 6.0712977998203 0.184577979522921 0.21741989661276 5.94319861134165 0.424377207981565 0.580747582259122 0.477160276466409 1696 1730 0.0286191598239753 0.657006678625763 0.876793750855222 0.15505186424701
COL11A1 "Early Ectoderm 2" "Ectoderm" 2799 3635 4.91765512905367 6.37278930074237 1.45513417168869 1.22593510187543 5.46383494410711 0.277801282182544 0.441673201655331 0.999940756425813 2079 2150 0.0484239963946064 0.235273267785645 0.381017944083067 0.0332780284710172
COL11A2 "Early Ectoderm 2" "Ectoderm" 176 88 0.766982713069496 0.715509745107547 -0.0514729679619486 0.941021796240706 0.695365081253083 0.957969181513396 0.974328230630307 0.121787795390108 17 15 -0.169925001442312 0.723811529253396 0.949521472289327 0.589245955344104
COL12A1 "Early Ectoderm 2" "Ectoderm" NA NA NA NA NA NA NA NA NA 0.486274548292984 25 4 -2.37851162325373 0.000274182859105755 0.000845291654788065 NA
COL13A1 "Early Ectoderm 2" "Ectoderm" 295 28 1.38458324669398 -1.48756017922001 -2.87214342591399 0.648722356470854 0.280294626816475 0.000289144700812377 0.00739817421864988 0.999972064840922 52 124 1.23786383009889 3.30430457664948e-08 1.56364989790421e-07 0.231468524608526
COL14A1 "Early Ectoderm 2" "Ectoderm" 920 45 1.21763446641957 -0.645348973658684 -1.86298344007825 1.17848269622578 0.531431534163901 0.148643372342393 0.296545042978228 0.752501749183917 105 43 -1.2684888359259 3.11829065686546e-07 1.34482361424372e-06 0.680891095775183
COL15A1 "Early Ectoderm 2" "Ectoderm" NA NA NA NA NA NA NA NA NA 0.723790638917539 21 18 -0.211504105193712 0.518271675583181 0.725339188069436 NA
COL16A1 "Early Ectoderm 2" "Ectoderm" 134 83 0.136917325924502 0.687832022355173 0.55091469643067 0.381939872683636 0.355231228375709 0.193495894726725 0.351605057118939 0.396114209660453 34 30 -0.175086706558091 0.633605710050466 0.851491496246597 0.194305867209967
COL17A1 "Early Ectoderm 2" "Ectoderm" NA NA NA NA NA NA NA NA NA 0.595495591723196 18 17 -0.0780025120012732 0.874089277075764 1 NA
COL18A1 "Early Ectoderm 2" "Ectoderm" 4999 3003 6.01728697242219 6.16406731277308 0.146780340350889 0.518186360196886 6.08520643233081 0.785772675952565 0.861623246319959 0.214246686270676 1441 1856 0.364902650694598 8.63861628381452e-13 5.70331284417949e-12 0.625878264362377
COL1A1 "Early Ectoderm 2" "Ectoderm" 4630 3025 5.46020916735365 5.90462742799855 0.444418260644894 0.908399757123012 5.69459725712858 0.641022178831725 0.756673766054434 0.0206429596442398 872 733 -0.250201590786227 0.000441792631673471 0.00131775608744995 0.264813624677106
COL1A2 "Early Ectoderm 2" "Ectoderm" 4712 8253 5.7709853210392 7.4787920230836 1.70780670204439 0.92130495017318 6.45283770146694 0.107137135090944 0.243412441236055 0.999982791006094 483 1416 1.54976080564342 3.9675431423675e-62 1.19669011540194e-60 0.907456800461214
COL21A1 "Early Ectoderm 2" "Ectoderm" 242 101 1.10355581325536 -0.101624797682576 -1.20518061093793 0.997806204418949 0.428098622125519 0.268274361004689 0.432475074010129 0.59838875501979 57 79 0.46394709975979 0.0634941854699336 0.123941674137076 0.217501560416571
COL22A1 "Early Ectoderm 2" "Ectoderm" 86 144 -0.62221958137714 0.926557080395443 1.54877666177258 1.50329461572982 -0.480566377422778 0.339816900947166 0.505010362045908 0.990014416435606 83 45 -0.868755466721747 0.000949821407630983 0.00269405913832816 0.264357711110377
COL23A1 "Early Ectoderm 2" "Ectoderm" 455 79 1.22985664711561 0.430626659537385 -0.799229987578223 0.862348806158211 0.971941099774291 0.384497126112799 0.544845535088542 0.996571206871608 30 25 -0.253756592245783 0.523697947559972 0.731535570024358 0.317501340277159
COL25A1 "Early Ectoderm 2" "Ectoderm" 133 214 0.412082534761089 1.75791543764959 1.3458329028885 0.37261162793477 1.01452407058144 0.00185749729773884 0.0217373373821533 0.997150618604428 55 39 -0.485426827170242 0.107610520792284 0.195916709723749 0.209534960892969
COL26A1 "Early Ectoderm 2" "Ectoderm" 1302 639 4.01642486675247 3.81326229074218 -0.203162576010293 0.276444794181066 3.92558425106236 0.488198402876878 0.635733803212632 0.040076216444617 179 154 -0.215728691055437 0.1800081951659 0.304319773982233 0.944956631910374
COL27A1 "Early Ectoderm 2" "Ectoderm" 832 273 3.23432024945864 2.55113027275177 -0.683189976706869 0.185164623948332 2.93710258983551 0.00725360723020221 0.0480788644227236 0.99999459710678 324 340 0.0693320211083556 0.563173398877768 0.775233670597629 0.0843605062601785
COL2A1 "Early Ectoderm 2" "Ectoderm" 5830 5129 6.01810179001774 6.56881973374134 0.550717943723599 1.25286626988907 6.19198696711414 0.676064270673489 0.784436140144631 0.389509072015083 1020 1502 0.557862143038563 1.24353285162742e-19 1.18153926098692e-18 0.987355541381703
COL3A1 "Early Ectoderm 2" "Ectoderm" 1516 276 3.77134655323712 2.3016391495586 -1.46970740367852 1.33793790808413 2.69396190413593 0.307233934860233 0.472725544097769 0.0211177923905508 38 87 1.17402939977505 0.00519983997820559 0.0129421209945981 0.307517364154513
COL4A1 "Early Ectoderm 2" "Ectoderm" 2026 515 4.64906123050087 2.98550893142156 -1.66355229907931 0.767758209125437 3.82632892636048 0.0658106349036589 0.180701549515631 0.997927412783499 781 843 0.110074391399833 0.120848464534363 0.216676821041057 0.0584351691777099
COL4A2 "Early Ectoderm 2" "Ectoderm" 4185 1193 5.8033048620886 4.32522445226279 -1.4780804098258 0.759200048569342 5.1003131395878 0.0903553930076285 0.218906406022152 0.99939003328769 1110 1471 0.405918854667921 4.04985038651146e-12 2.55944200014386e-11 0.177263479978284
COL4A5 "Early Ectoderm 2" "Ectoderm" 2378 3278 4.98017470324667 5.77833903595033 0.798164332703663 0.845359367456576 5.22408597676824 0.378506229861523 0.540042928469434 0.999507535517629 940 776 -0.276280124320827 6.20856248286527e-05 0.000209010090261132 0.204542160656951
COL4A6 "Early Ectoderm 2" "Ectoderm" 3788 4648 5.47657741834501 6.33069042329041 0.854113004945393 1.21149240997049 5.70673973604335 0.505196559383127 0.65000293241277 0.998790646290931 1018 1126 0.145333464006407 0.0282299296503517 0.0600774104571283 0.170157184312747
COL5A1 "Early Ectoderm 2" "Ectoderm" 447 382 2.34715238071754 3.02307918904102 0.675926808323479 0.645390979288679 2.56911025990029 0.33094232343289 0.496564221803142 0.944387411818134 229 277 0.273451021779132 0.0314906016987358 0.0663746610748144 0.404557147921653
COL5A2 "Early Ectoderm 2" "Ectoderm" 1263 1256 4.02972941852068 4.23084732179418 0.201117903273501 0.969214475356878 3.97217798569375 0.841430846001519 0.902325807991818 0.0984881206564709 370 224 -0.721494185403766 2.24166273939227e-09 1.16796386990842e-08 0.438836708294324
COL5A3 "Early Ectoderm 2" "Ectoderm" 248 21 0.629638998500375 -1.83862137934028 -2.46826037784066 1.04870049219107 -0.510688358544476 0.0542681825183494 0.160586535154792 0.981151935664333 76 20 -1.87446911791614 5.36582238709949e-09 2.71218440886961e-08 0.759429246097614
COL6A1 "Early Ectoderm 2" "Ectoderm" 10901 1010 6.77421974440007 4.32044684784465 -2.45377289655542 0.552744336906014 5.56691814546535 0.00288467500459092 0.0283331774472999 0.999999991464767 1575 787 -1 1.35398313852254e-49 3.17800357507279e-48 0.407535677569749
COL6A2 "Early Ectoderm 2" "Ectoderm" 4561 1364 5.63321612691454 4.93537146175339 -0.697844665161151 0.383594647582095 5.2856680466546 0.111896237625795 0.249845251071656 0.776653110178135 606 452 -0.422185466209447 4.91404101435063e-06 1.86945953245355e-05 0.604984873119225
COL6A3 "Early Ectoderm 2" "Ectoderm" 293 50 1.57435379817407 -1.03391510762738 -2.60826890580145 1.24817213755323 0.205220683436631 0.0732366397182589 0.19287657774485 0.930070992627751 125 120 -0.0584166862253221 0.956390597492538 1 0.0223967268464492
COL7A1 "Early Ectoderm 2" "Ectoderm" 519 223 2.18351071190518 2.27172641671987 0.0882157048146865 0.327041394465405 2.29428585122451 0.795784667223804 0.869130092002326 0.0468134934170532 166 266 0.676991639213502 2.78699992366401e-06 1.08673915670217e-05 0.534846723305975
COL8A2 "Early Ectoderm 2" "Ectoderm" 105 85 -0.560545933483278 0.578109567557935 1.13865550104121 0.711006297880637 -0.194300777820298 0.162520464431127 0.313318531062028 0.889108650616622 28 28 0 1 1 0
COL9A1 "Early Ectoderm 2" "Ectoderm" 1638 3773 4.2573783750351 5.8245360742683 1.5671576992332 0.860211456414346 4.89607620548101 0.137661461523154 0.282637126595606 0.99996380470658 506 528 0.0612819751106852 0.547293499924516 0.756876969899894 0.0391038981850199
COL9A2 "Early Ectoderm 2" "Ectoderm" 2034 720 4.2050373017387 3.79034604020302 -0.414691261535685 1.23345846509578 4.05886696909488 0.747057461503284 0.83395257287604 0.989341189780096 248 42 -2.53373717736598 6.80568058738885e-28 9.06363128570824e-27 0.544563786150066
COL9A3 "Early Ectoderm 2" "Ectoderm" 3752 801 5.44127313189164 4.06679848135606 -1.37447465053557 0.378229242039518 4.87189285447924 0.00593889251764756 0.0426847273506133 0.999884201741098 1507 770 -0.96783366335363 6.12492561937523e-47 1.34318300898734e-45 0.704148063390261
COLCA2 "Early Ectoderm 2" "Ectoderm" 124 86 0.339569488857554 0.552073902063845 0.212504413206291 0.268437464965809 0.397836556631339 0.481615530185576 0.630514797347741 0.160096378059772 26 19 -0.432959407276106 0.310380136741229 0.484108011909557 0.401474482496088
COLEC10 "Early Ectoderm 2" "Ectoderm" NA NA NA NA NA NA NA NA NA 0.64468035533083 6 1 -1.8073549220576 0.0368884257070499 0.0762253201783496 NA
COLEC11 "Early Ectoderm 2" "Ectoderm" 65 119 -0.820869410926189 1.04101284424691 1.8618822551731 0.612621861752717 -0.125144852272598 0.119732209118538 0.259662824153221 0.999962215196143 17 55 1.63742992061529 2.55424005023222e-05 9.01573174128632e-05 0.879448695569131
COLEC12 "Early Ectoderm 2" "Ectoderm" 1182 1174 3.38761011527055 3.67257467089862 0.284964555628078 1.34610561982794 3.39236088341614 0.839809935496134 0.90125988589044 0.991761708080691 97 64 -0.592342031086754 0.00937324958391454 0.0221453885972329 0.403050105931325
COLGALT1 "Early Ectoderm 2" "Ectoderm" 2049 719 4.50476269068376 3.9870950333092 -0.517667657374562 0.306142507405048 4.33616837816261 0.135288553508594 0.279957344975769 0.78775611466238 756 612 -0.30440622629495 8.0009845645321e-05 0.000264975312309902 0.588034083177607
COLGALT2 "Early Ectoderm 2" "Ectoderm" 509 1231 2.28832909168233 4.06583457080208 1.77750547911976 0.798965556087321 3.1311939385857 0.0850672864343919 0.210661836749856 0.999973069858867 171 110 -0.631848888351992 0.000279208886441501 0.000859691664343014 0.207762794920739
COLQ "Early Ectoderm 2" "Ectoderm" 49 62 -1.0885075038273 0.0574898806896493 1.14599738451695 0.272494459644564 -0.637542731873961 0.000479177337111564 0.00980807901206937 0.995118137572459 33 65 0.956931278108114 0.00109896944313456 0.00308010483381932 0.835020473027933
COMMD1 "Early Ectoderm 2" "Ectoderm" 4412 1580 5.48943486831241 5.17006816993522 -0.319366698377191 0.215626646116571 5.35871273889353 0.180301442167149 0.334812866887898 0.189998376746053 1634 518 -1.65548419202756 6.51453734186765e-106 3.65644930689638e-104 0.553377209256522
COMMD10 "Early Ectoderm 2" "Ectoderm" 4055 2263 5.44907275856654 5.61624597231028 0.16717321374374 0.0912319686921248 5.49190449486108 0.112009444061884 0.249845251071656 0.704672660438653 801 674 -0.248714734516727 0.00129113036763047 0.00357521070195858 0.374230711012805
COMMD2 "Early Ectoderm 2" "Ectoderm" 7191 3020 6.25269437373214 6.11091102486244 -0.141783348869703 0.0843473430845232 6.18513411510309 0.139361363305819 0.28484018679708 0.0726369432733108 2082 1847 -0.172698082624589 0.000120959859187315 0.000391094792670422 0.848169018509768
COMMD3 "Early Ectoderm 2" "Ectoderm" 1751 1533 4.43946196343824 5.074764834359 0.635302870920761 0.650319956755799 4.67908422515449 0.361941855823569 0.524503226018604 0.986664326666916 469 549 0.226770861847022 0.00839563580061605 0.0200385913525366 0.356949216235018
COMMD4 "Early Ectoderm 2" "Ectoderm" 8044 1954 6.23510384583041 5.46922291650187 -0.765880929328543 0.310554270431011 5.92601029767085 0.0433452256465267 0.140506774500439 0.999982154371966 1651 1366 -0.273200443813385 2.7589409705978e-06 1.07644837708354e-05 0.356713992151369
COMMD5 "Early Ectoderm 2" "Ectoderm" 2608 1133 4.68462683787405 4.56393484052566 -0.120691997348385 0.265443154219419 4.61387609583185 0.662998332770216 0.773906771549449 0.0301982425079745 652 969 0.570901755528059 1.14824998155834e-14 8.56169142968644e-14 0.452201019114551
COMMD6 "Early Ectoderm 2" "Ectoderm" 40521 14429 8.80546179640926 8.49516671653091 -0.310295079878353 0.268403322105208 8.67308372689681 0.286065128080252 0.45062524718631 0.310256618587932 14689 9365 -0.649329452744577 2.41181092696687e-192 3.22084874412321e-190 0.656974118152591
COMMD7 "Early Ectoderm 2" "Ectoderm" 7561 2346 6.18065885332385 5.71789071127654 -0.462768142047309 0.221873805409504 5.99659913472664 0.0744017723707641 0.194638108900051 0.758208037146306 2437 3274 0.425796780691963 7.00639641082348e-25 8.31322672176384e-24 0.323957080901239
COMMD8 "Early Ectoderm 2" "Ectoderm" 1945 1375 4.56675237114813 4.87983524261637 0.313082871468239 0.244602084326077 4.698014452588 0.240039634621263 0.401396226574161 0.43362306460208 629 566 -0.15200309344505 0.0603979897347708 0.118588066436994 0.246322781754434
COMMD9 "Early Ectoderm 2" "Ectoderm" 2182 1538 4.61402533519442 5.01899422098737 0.404968885792948 0.164738721469958 4.80157339305921 0.0504965164979257 0.153681552677575 0.963070871477701 605 717 0.2446660503501 0.00387282544153121 0.00988315654320115 0.604160119291716
COMP "Early Ectoderm 2" "Ectoderm" 72 181 -0.76409980310152 1.56529352810138 2.3293933312029 0.462521876485463 0.121240410509117 0.00425098688150431 0.0353189820605231 0.999991544173757 32 43 0.415037499278844 0.205108128545937 0.340189618943342 0.178174073789641
COMT "Early Ectoderm 2" "Ectoderm" 1997 3902 4.56978372202387 6.37400044269341 1.80421672066954 1.02699726792252 4.9992637652316 0.122805573326188 0.263637836383053 0.999999903792308 539 1046 0.955230129879978 4.55933114247481e-36 7.77173311997203e-35 0.529443120073453
COMTD1 "Early Ectoderm 2" "Ectoderm" 3211 134 3.98531646756189 1.56113995200499 -2.4241765155569 0.991719474454754 2.90507154906 0.041291690218798 0.136025150503275 0.989349218357945 329 716 1.11950709445609 1.18727396416055e-29 1.66235524526428e-28 0.240073195673336
COP1 "Early Ectoderm 2" "Ectoderm" 2727 1042 4.9305614991198 4.54402636482225 -0.386535134297548 0.123056928617525 4.78653369871327 0.0178057122538294 0.0817796690026873 0.907765779484311 488 474 -0.0419069517339236 0.687211024875244 0.909766478818912 0.108416927765393
COPA "Early Ectoderm 2" "Ectoderm" 8348 5401 6.5538594601254 6.94923123509799 0.39537177497259 0.220225820642502 6.73502874647208 0.116874689433064 0.256206585037346 0.841125833570681 2566 2496 -0.0398874746472059 0.380180999443822 0.566337785462741 0.0839476999630786
COPB1 "Early Ectoderm 2" "Ectoderm" 7353 5523 6.32064232026288 6.96819776990109 0.647555449638213 0.0954047156951028 6.56344530240308 0.000251180040229552 0.00680116897262944 0.999999050630335 774 1094 0.498662654326936 3.97936829359474e-13 2.68302533555601e-12 0.770069427422063
COPB2 "Early Ectoderm 2" "Ectoderm" 8394 5260 6.36734148186244 6.90967159230932 0.542330110446885 0.16472347696158 6.62552702645045 0.0145789002655581 0.0729989012669866 0.999870835991744 1300 610 -1.09037667689907 1.29206234631893e-49 3.0363465138495e-48 0.400419851692418
COPE "Early Ectoderm 2" "Ectoderm" 26046 12498 7.97762514580214 8.24301429448287 0.265389148680733 0.0872903356179699 8.11537016517703 0.0305691388318457 0.113244178348954 0.998718686776538 6660 6951 0.0616893002399662 0.0136632899047457 0.0312073538234839 0.23244846500555
COPG1 "Early Ectoderm 2" "Ectoderm" 2713 2030 4.7993777809995 5.47370360514499 0.674325824145485 0.247975093540283 5.13430541567372 0.0308246182787357 0.113647452450727 0.882643865135768 640 510 -0.32700106568112 0.000154645954342439 0.000492203198535008 0.246174948231162
COPG2 "Early Ectoderm 2" "Ectoderm" 2212 1617 4.73251581783161 5.18194741319131 0.449431595359707 0.1715046096963 4.89868482176195 0.0359528645140551 0.125198439667469 0.999990348502543 556 602 0.114480674560053 0.170241570430972 0.289807276468163 0.254723245410522
COPRS "Early Ectoderm 2" "Ectoderm" 554 228 2.13970897581321 2.09992690289613 -0.0397820729170819 0.123294962503475 2.33217524018012 0.75088760927341 0.836364279601291 0.0287074992355505 44 42 -0.0655883416275769 0.827271686711629 1 0.717639053166957
COPS2 "Early Ectoderm 2" "Ectoderm" 7195 5674 6.38439438652978 6.95018439114591 0.56579000461613 0.176892841654988 6.56008725772063 0.0146873002784895 0.0733085438521423 0.999836652869874 1450 1285 -0.174156876738797 0.00160817369926069 0.00438910155214715 0.190522000589938
COPS3 "Early Ectoderm 2" "Ectoderm" 7382 2878 6.2450410729765 6.05706077318207 -0.187980299794432 0.133401208487754 6.16602355944121 0.198619757533164 0.357940090136917 0.998639035219091 1404 1145 -0.293963086351384 1.70044570273675e-06 6.78776140750245e-06 0.73500717538035
COPS4 "Early Ectoderm 2" "Ectoderm" 4726 2103 5.67663047500639 5.55695957867001 -0.119670896336388 0.110090623973692 5.63401595780995 0.314328864958119 0.480054642275514 0.0668474368523828 1303 1116 -0.223314683747763 0.0002830628349815 0.000870589062354157 0.683006263627502
COPS5 "Early Ectoderm 2" "Ectoderm" 8472 4037 6.43289879295516 6.53682033609861 0.103921543143452 0.109575234962716 6.48248573705927 0.375135438403245 0.536833152893089 0.0685241364205513 1425 1673 0.231325546106456 1.58396724246357e-05 5.73951004548365e-05 0.644846644795533
COPS6 "Early Ectoderm 2" "Ectoderm" 14950 6552 7.32360295565196 7.25267802471292 -0.0709249309390421 0.0563251461712017 7.31606233300253 0.296001646533828 0.460497484814198 0.045148807873025 4394 4957 0.173895106055956 1.22495762666747e-09 6.53805939437398e-09 0.415306465366586
COPS7A "Early Ectoderm 2" "Ectoderm" 2564 854 4.58343161799008 4.20847951963942 -0.374952098350662 0.274900277267522 4.45343803836767 0.213371943644884 0.374580615695262 0.58369078605552 792 704 -0.169697608417822 0.0164408218602664 0.0369455813510734 0.452584767932458
COPS7B "Early Ectoderm 2" "Ectoderm" 3071 1687 5.10969915361036 5.21491345187674 0.105214298266387 0.0693729612616147 5.17451758174373 0.147457570087704 0.295296109581409 0.0346016984629327 325 230 -0.49697911281502 3.65125475395912e-05 0.000126300280556742 0.45213931572206
COPS8 "Early Ectoderm 2" "Ectoderm" 7238 4105 6.30202482519221 6.53534908388678 0.233324258694571 0.0483450936379688 6.40135468169787 0.0107823253383587 0.0608929280002709 0.934972227498574 2504 2361 -0.0848016386854134 0.0371667520832854 0.0767513050379374 0.210463746194922
COPS9 "Early Ectoderm 2" "Ectoderm" 15664 8815 7.34874162902099 7.67457625647098 0.325834627449992 0.0622380005727131 7.48469867306226 6.22583667214902e-05 0.00266356655288661 0.999993410931447 6322 7523 0.250890629349199 1.61476584069395e-21 1.66409397228301e-20 0.769993758222352
COPZ1 "Early Ectoderm 2" "Ectoderm" 15893 8459 7.44110363014625 7.6238899509473 0.18278632080105 0.136721906167538 7.52632571709769 0.229225750095623 0.389994539575213 0.994313649593986 2897 3202 0.144366203217754 0.000109927358921317 0.000357753508933173 0.789808573120123
COPZ2 "Early Ectoderm 2" "Ectoderm" 106 481 -0.0507652141598896 3.03162971247079 3.08239492663067 0.778314122444833 1.21424177153502 0.00868221380698797 0.0532366362655563 0.99999997864384 5 63 3.41503749927884 8.39636258720639e-11 4.87371598137484e-10 0.911240403058971
COQ10A "Early Ectoderm 2" "Ectoderm" 2224 1309 4.49209562370337 4.76649810464473 0.274402480941356 0.167406127970095 4.60079252252707 0.147991933105145 0.295961405756033 0.160265476551512 662 812 0.29424648196244 7.38785003167207e-05 0.000245889185309897 0.936820750401009
COQ10B "Early Ectoderm 2" "Ectoderm" 2558 1660 4.25771353420579 5.13337971343732 0.875666179231533 0.474803124783581 4.6626407402208 0.115121400179386 0.25375622117159 0.711305294483922 247 222 -0.153296410466571 0.234303950983419 0.379702209962585 0.129663982634278
COQ2 "Early Ectoderm 2" "Ectoderm" 2304 115 4.23110423095359 1.39476930963756 -2.83633492131603 0.459816910423401 3.04857485624804 0.000162424704020142 0.0052329347796416 0.999999989253759 539 289 -0.896906507035896 1.53919319538355e-16 1.26829519299605e-15 0.31622023911751
COQ3 "Early Ectoderm 2" "Ectoderm" 2630 562 4.15556628800596 3.63638442803256 -0.519181859973401 0.54673211453047 3.9323136301045 0.373023522919839 0.534856470240993 0.397256547555571 131 647 2.29545588352617 5.18153520247539e-60 1.50427657662269e-58 0.449200357384099
COQ4 "Early Ectoderm 2" "Ectoderm" 4286 3929 5.69581088435968 6.40811483959501 0.712303955235325 0.178769538274553 5.99206789436997 0.00684496964418627 0.0466653264377459 0.999999864918883 1347 1724 0.355775865371035 1.60877775070299e-11 9.75645861716650e-11 0.499471977877052
COQ5 "Early Ectoderm 2" "Ectoderm" 4806 2408 5.67405829663649 5.7504275415099 0.0763692448734155 0.0676711119383841 5.71875163181424 0.274641711580182 0.438445552625014 0.943602447352808 1469 1296 -0.180637675472027 0.000336378285567526 0.00102319024846522 0.412749699638394
COQ6 "Early Ectoderm 2" "Ectoderm" 783 637 3.05701111049685 3.81331358745605 0.756302476959199 0.124546815811968 3.44587261431393 0.00188342489117078 0.0219457392513499 0.999928293695918 56 258 2.18391827352181 1.20488197191028e-28 1.63958780773511e-27 0.604706540528568
COQ7 "Early Ectoderm 2" "Ectoderm" 2281 654 4.69141917806978 3.83744302296296 -0.853976155106821 0.119055692007612 4.34494744266557 0.000117745489255726 0.00422760847935341 0.999999979924709 685 285 -1.26219342939442 5.60299927652923e-36 9.52559069277543e-35 0.755618619188811
COQ8A "Early Ectoderm 2" "Ectoderm" 1572 501 3.98482310248418 3.44445366467855 -0.540369437805635 0.291553785539654 3.8451927344465 0.11361714260204 0.2520426074187 0.999482049516589 378 318 -0.248641424406222 0.0232863739943964 0.0506648703401677 0.460132285452562
COQ8B "Early Ectoderm 2" "Ectoderm" 2169 762 4.73138305637065 4.04521671934785 -0.686166337022808 0.244162762274112 4.43925753678014 0.0264353304532945 0.10342587570756 0.798876812658865 427 300 -0.507847309641445 2.90340497827022e-06 1.1294000401612e-05 0.740122740274512
COQ9 "Early Ectoderm 2" "Ectoderm" 2627 1327 4.91847697368834 4.86783630969777 -0.0506406639905714 0.121943989274641 4.89906462581496 0.692738775065514 0.794725652014476 0.0275675653946334 142 969 2.7619696002961 9.48523755516046e-113 5.83086158787705e-111 0.495457894117518
CORO1A "Early Ectoderm 2" "Ectoderm" 379 78 1.94764065154909 0.67344395598813 -1.27419669556096 0.557455470469626 1.40648218225828 0.0551484337968242 0.162135411008646 0.934728465883058 86 88 0.0327899351176695 0.882611074508867 1 0.0244741817066943
CORO1B "Early Ectoderm 2" "Ectoderm" 7590 3181 6.01461029916626 6.14563272746202 0.131022428295753 0.278681226269681 6.14968030408978 0.652956743264669 0.766026620904429 0.0320824913154464 798 1125 0.494939419152253 2.26940846544058e-13 1.55777474387775e-12 0.5762772605344
CORO1C "Early Ectoderm 2" "Ectoderm" 3074 1514 5.0150646749849 5.0956078433069 0.0805431683220066 0.154062201839854 5.05037227241962 0.619882791988561 0.739939808862512 0.0295319372224631 1373 1716 0.321508035184034 1.57009246331599e-09 8.30917476350119e-09 0.571597376539404
CORO2A "Early Ectoderm 2" "Ectoderm" 2289 87 3.20802644049606 0.7494034876914 -2.45862295280466 1.14612826646471 2.16393460186669 0.065782826294289 0.180662839116266 0.999589183398832 531 716 0.430546873200715 2.06372051757434e-06 8.16548510468113e-06 0.129693860112726
CORO2B "Early Ectoderm 2" "Ectoderm" 105 282 0.0353576552797208 1.79496067500957 1.75960301972985 1.1746894834313 0.664590746084207 0.181990073611095 0.336809438198511 0.962309530718031 184 189 0.0384741478146357 0.793898616633478 1 0.021865243116338
CORO6 "Early Ectoderm 2" "Ectoderm" 70 52 -0.661760935561017 -0.401513097047251 0.260247838513766 0.52292972247985 -0.568300584778808 0.63631252943241 0.753316870368526 0.172611416175701 17 16 -0.082462160191973 0.869858838485451 1 0.193950046978057
CORO7 "Early Ectoderm 2" "Ectoderm" 570 212 2.13429160915153 2.07046700071348 -0.0638246084380505 0.470219780114419 2.17652424445577 0.895749603880403 0.935956230453099 0.12907042066119 192 163 -0.234905032649997 0.11778465717889 0.211948898951029 0.578604550186824
COTL1 "Early Ectoderm 2" "Ectoderm" 11250 5952 7.0068699303687 7.11169036988234 0.104820439513637 0.352347445455264 7.05076452345011 0.778336193808844 0.855961945069199 0.122792713913388 2246 3333 0.569253979806509 9.53601182294601e-42 1.85769952655459e-40 0.550702188754083
COX10 "Early Ectoderm 2" "Ectoderm" 1151 380 3.55124376044291 3.06071580160444 -0.490527958838471 0.196049440455364 3.30095740114836 0.04028347457 0.134044278891134 0.999002207501687 494 288 -0.776359032466293 4.07378133123558e-13 2.74572578134514e-12 0.730904033103
COX11 "Early Ectoderm 2" "Ectoderm" 5265 2707 5.98811241769958 5.88808588877256 -0.100026528927023 0.165247249455614 5.91346764862293 0.563057783241465 0.697575442814289 0.077744933614642 1357 1503 0.147321087432906 0.00524498834927997 0.013047784480403 0.373277855622006
COX14 "Early Ectoderm 2" "Ectoderm" 7138 10597 6.05542292026871 7.79079295764972 1.735370037381 0.252791414910361 6.80522450482078 0.000381288500889178 0.00858844201062683 0.999999999989398 1931 3082 0.674239795271402 1.17408809053836e-56 3.16203640962236e-55 0.38852796852996
COX15 "Early Ectoderm 2" "Ectoderm" 2622 1740 4.82342432794643 5.26412415826936 0.440699830322936 0.11175273804915 4.9811883175487 0.0162027619785498 0.0774710658627486 0.999964806518891 1006 1154 0.197829168296635 0.0029506099738682 0.00770852826956069 0.448897763703857
COX16 "Early Ectoderm 2" "Ectoderm" 1418 610 3.78913542791469 3.74163662964013 -0.0474987982745585 0.219892023419187 3.78723453708312 0.834791743955226 0.898550139691065 0.105671100705368 1218 1581 0.37605147385258 2.12666289248459e-11 1.2793010329317e-10 0.470298465133815
COX17 "Early Ectoderm 2" "Ectoderm" 12347 4707 6.60925272330993 6.6046687981298 -0.00458392518013095 0.415925938687381 6.64331756689221 0.991523694896706 0.995281175618375 0.0487713713326381 1133 1466 0.371448230731161 3.80735489118772e-09 1.95092934937706e-08 0.496933748856795
COX18 "Early Ectoderm 2" "Ectoderm" 1230 613 3.65932198703469 3.67567336050787 0.0163513734731846 0.169800834524948 3.60953783380715 0.926990221480728 0.954445798677804 0.0255645295473443 244 104 -1.22239242133645 4.78832476900008e-13 3.20834328120822e-12 0.496678084421758
COX19 "Early Ectoderm 2" "Ectoderm" 3034 1783 5.09581560053442 5.34393207659018 0.248116476055753 0.133718999062723 5.24402451073468 0.106964541897296 0.243180084296182 0.203441725485222 1388 1152 -0.268654086329621 6.89405967254529e-06 2.58413804682863e-05 0.342049471924718
COX20 "Early Ectoderm 2" "Ectoderm" 14746 3894 7.29466478717229 6.46629247763949 -0.828372309532803 0.097551747479376 6.93316937279278 0.000384308504455348 0.0086416948177613 0.999999110880212 5234 3120 -0.74618117989896 2.46453808191819e-90 1.12554989194018e-88 0.9007799648926
COX4I1 "Early Ectoderm 2" "Ectoderm" 99599 24309 9.80252007190905 9.29618350727926 -0.506336564629784 0.161663170533671 9.58619050005883 0.01767920879022 0.081403538905628 0.99999970196949 962 873 -0.139902518342861 0.0380134409397252 0.0782910306697339 0.276303407882764
COX4I2 "Early Ectoderm 2" "Ectoderm" 575 1588 2.15798705291557 4.62457587553699 2.46658882262142 0.824205644974401 3.23047569814973 0.0200849668501067 0.0875197117010105 0.999848308234042 178 3029 4.08128630109606 1.21433759364284e-239 1.92741255436884e-237 0.716520000589549
COX5A "Early Ectoderm 2" "Ectoderm" 52484 13690 8.81251755372306 8.43572252206212 -0.376795031660942 0.254417916374016 8.67679129666774 0.182817144776388 0.337581490571533 0.999497275762033 11126 10116 -0.137283123441315 1.17774942303426e-06 4.76414034418954e-06 0.364344303681925
COX5B "Early Ectoderm 2" "Ectoderm" 55010 15827 8.80705899309624 8.59619549238689 -0.210863500709353 0.312806469895189 8.73521727515627 0.5236420880075 0.666026234910698 0.276533006271807 11635 10575 -0.137801119592615 1.89817540844554e-09 9.97456407303649e-09 0.653508640087292
COX6A1 "Early Ectoderm 2" "Ectoderm" 56720 21636 9.03124565315324 9.05999175518725 0.0287461020340167 0.187990907489822 9.0322312891127 0.883080151488921 0.928530733814994 0.172962181639444 11652 13470 0.209155534627132 2.49297118465764e-27 3.2529578180398e-26 0.536895132330732
COX6B1 "Early Ectoderm 2" "Ectoderm" 52751 18967 8.93761352951802 8.88423273464638 -0.0533807948716412 0.131877684735192 8.90710409529919 0.698779278135262 0.798964553916226 0.0856030442309734 9854 8495 -0.214072105126694 1.35785799855018e-13 9.50598781052993e-13 0.571219324886963
COX6B2 "Early Ectoderm 2" "Ectoderm" 263 136 0.936430061825806 1.16331637991709 0.226886318091287 0.531342606329335 0.968725915297339 0.685724721842355 0.790602385135769 0.116792343589783 79 98 0.307428525192247 0.206517511499159 0.342321956229217 0.79240133237656
COX6C "Early Ectoderm 2" "Ectoderm" 49454 17863 8.78770071542202 8.73233854613799 -0.0553621692840345 0.205931709911685 8.75824766239238 0.796513329204749 0.86952377145477 0.135374974932151 8580 17834 1.05549352649008 0 0 0.48722224267559
COX7A1 "Early Ectoderm 2" "Ectoderm" 205 194 -0.783527552651011 1.56283664918941 2.34636420184042 1.33047110511699 0.289198410551697 0.128668766368408 0.271405208009687 0.959360465097019 46 44 -0.0627357553479627 0.918736901150349 1 0.0253802285604126
COX7A2 "Early Ectoderm 2" "Ectoderm" 51135 18623 8.71768853193034 8.80247690660428 0.0847883746739395 0.252488172928118 8.76243688115362 0.747148219802987 0.833983235268442 0.0274746773895113 13199 15808 0.260208183168289 1.68035954145705e-30 2.42282071189682e-29 0.597317408771567
COX7A2L "Early Ectoderm 2" "Ectoderm" 30477 21103 8.26973991826772 8.99412681718009 0.724386898912369 0.162685436810345 8.57699450594548 0.00265174295508881 0.0267345194485121 0.999999968991537 1779 14496 3.02580523442436 0 0 0.56798915883692
COX7B "Early Ectoderm 2" "Ectoderm" 28848 8106 7.91134939348867 7.56812730989496 -0.343222083593703 0.316777259307778 7.75731551527519 0.31570810318523 0.481296561931023 0.404317184480232 5387 4823 -0.159519943562218 2.72683258662896e-08 1.2979937612459e-07 0.464771794087277
COX7C "Early Ectoderm 2" "Ectoderm" 135388 43237 10.2132128993374 10.1541330561463 -0.0590798431910446 0.116318932168237 10.1812102190098 0.627639406181038 0.745833249759543 0.106221047517563 15983 14193 -0.171347276789702 7.93482907425665e-15 5.97395140722806e-14 0.604155110837067
COX8A "Early Ectoderm 2" "Ectoderm" 38582 14000 8.56074203393178 8.34646735241488 -0.214274681516903 0.153199545321661 8.42705036135544 0.207439322829595 0.368436171576435 0.184112386494799 10190 9140 -0.156871718192715 5.87736493608996e-17 4.98289381008958e-16 0.732105711613625
CPA1 "Early Ectoderm 2" "Ectoderm" NA NA NA NA NA NA NA NA NA 0.549605037039597 1 2 0.584962500721156 0.772829992684448 0.988773041185441 NA
CPA2 "Early Ectoderm 2" "Ectoderm" NA NA NA NA NA NA NA NA NA 0.435520462370996 1 3 1 0.423710797166793 0.615555246180343 NA
CPAMD8 "Early Ectoderm 2" "Ectoderm" 406 267 2.14003669091207 2.30311217556601 0.163075484653939 0.373979688299291 2.22780481705036 0.677761471949811 0.785683374318876 0.843852275575416 213 120 -0.822603749126553 4.39156916668199e-07 1.86528504811647e-06 0.454908748742474
CPD "Early Ectoderm 2" "Ectoderm" 1766 1214 4.13117535533606 4.65849203594794 0.527316680611874 0.178891850914903 4.3452228173363 0.0206643517562337 0.0890141101967608 0.999498278191323 706 678 -0.0582986405646672 0.457607236931073 0.655358814875623 0.0905379352344244
CPE "Early Ectoderm 2" "Ectoderm" 3051 3886 5.160756680006 6.04253854965974 0.881781869653744 0.941914098379054 5.47245515101523 0.383941323222323 0.54446780199102 0.999365801505884 415 259 -0.678071905112638 9.16163274323882e-09 4.53028234014496e-08 0.302991252662731
CPEB1 "Early Ectoderm 2" "Ectoderm" 273 173 0.271021391447311 1.25298215787354 0.981960766426225 0.86034335549143 0.765854378090928 0.291148500181306 0.455637029321743 0.160434317923434 39 52 0.405992359675837 0.223851843190366 0.367593884967627 0.413450693303579
CPEB2 "Early Ectoderm 2" "Ectoderm" 175 150 0.830247475699981 1.5200720232106 0.689824547510619 0.195249939588246 1.12297017349365 0.0025642804898093 0.0262276069220347 0.989170494209971 34 57 0.728697978182606 0.0160812659386004 0.0362141474041355 0.949355290955932
CPEB3 "Early Ectoderm 2" "Ectoderm" 135 115 0.480033376964257 1.08650977540403 0.606476398439775 0.335639186422929 0.652824452357501 0.149318015454876 0.29721502864787 0.918193613098729 18 34 0.881355503501381 0.0268585268910512 0.0574239278699696 0.762263555314923
CPEB4 "Early Ectoderm 2" "Ectoderm" 1135 1112 3.39080312491838 4.43626576493233 1.04546264001395 0.302114324826716 3.78136495772509 0.0232786332671081 0.0957672652390521 0.999998187807236 363 340 -0.0941667111745237 0.381466798704308 0.568034688565842 0.0763227522336009
CPED1 "Early Ectoderm 2" "Ectoderm" NA NA NA NA NA NA NA NA NA 0.832706120649431 16 9 -0.765534746362977 0.208839787365184 0.345402600148568 NA
CPLANE1 "Early Ectoderm 2" "Ectoderm" 1009 933 3.54745277040845 4.28608855695622 0.73863578654777 0.374000688358965 3.89056381936175 0.0948989368501639 0.226127177373347 0.999673043564205 513 482 -0.0897451703581049 0.403100950925981 0.595104486401066 0.0977481935140501
CPLANE2 "Early Ectoderm 2" "Ectoderm" 177 327 0.786626489597913 2.64898671400971 1.86236022441179 0.314383249201491 1.49931701225508 0.0310719198057111 0.114303374449987 0.99999999300185 32 112 1.77578484305673 3.61012178749778e-11 2.14634320826242e-10 0.953513085051844
CPLX1 "Early Ectoderm 2" "Ectoderm" 187 24 1.02129329092574 -1.42884779861215 -2.4501410895379 0.808637764855403 -0.192075044891094 0.0164398545980422 0.0779200295239205 0.998655120606944 22 12 -0.823122237915921 0.0991859656429964 0.18255270779498 0.33594891389343
CPLX2 "Early Ectoderm 2" "Ectoderm" NA NA NA NA NA NA NA NA NA 0.8387876015572 17 20 0.222392421336448 0.608655834639518 0.82488882852461 NA
CPLX3 "Early Ectoderm 2" "Ectoderm" 52 88 -1.25502418694367 0.637045479868417 1.89206966681209 0.526098074094435 -0.500566375497725 0.0463346234976401 0.14614301869511 0.999214972101079 8 45 2.3536369546147 9.88713345359289e-07 4.03231786426649e-06 0.836044830833915
CPM "Early Ectoderm 2" "Ectoderm" 116 2920 -0.153148007343601 3.63560728078206 3.78875528812566 1.40043257168588 1.58023974040424 0.0224380046705898 0.0936836462434607 0.999953635218427 40 87 1.10187961401921 0.000217921145311251 0.000681166272446662 0.290828921433014
CPN1 "Early Ectoderm 2" "Ectoderm" NA NA NA NA NA NA NA NA NA 0.931366643343441 6 64 3.21501289097085 1.67001903514463e-11 1.01183506246998e-10 NA
CPNE1 "Early Ectoderm 2" "Ectoderm" 9665 5246 6.78389868078705 6.86605350590194 0.0821548251148876 0.389582403783024 6.84004944766918 0.839417391966297 0.901026635218303 0.052875573690824 956 2017 1.07633534462033 8.29699460173983e-74 2.98630117970428e-72 0.519839216530122
CPNE2 "Early Ectoderm 2" "Ectoderm" 2228 1903 4.71389914272385 5.28324181728758 0.569342674563728 0.633900834918879 4.93356684838645 0.400314893504137 0.55908313213609 0.588854976817232 696 701 0.0103123744361377 0.983635618786096 1 0.0181127726707642
CPNE3 "Early Ectoderm 2" "Ectoderm" 5881 3622 6.0354431611201 6.35407079023541 0.318627629115313 0.0867416913750576 6.14413363909235 0.0269718670204187 0.104716673726905 0.992183317996653 3267 3070 -0.0896994711698089 0.0243577605089382 0.0526351606400043 0.1801098100203
CPNE4 "Early Ectoderm 2" "Ectoderm" NA NA NA NA NA NA NA NA NA 0.406439066048943 20 20 0 1 1 NA
CPNE5 "Early Ectoderm 2" "Ectoderm" 45 75 -1.69215131609254 0.373170629473722 2.06532194556626 0.501621818127964 -0.763464751371013 0.0387027576091999 0.130967189783366 0.999897771069416 17 40 1.18762700317577 0.00235387907699638 0.00623621760117086 0.575032384527418
CPNE7 "Early Ectoderm 2" "Ectoderm" 570 21 1.96124518849258 -1.13117951683031 -3.09242470532289 0.583734531086054 0.674809940161449 0.000666827671197879 0.0119018970787568 0.999998828029075 141 45 -1.62618516344767 6.72825565736216e-13 4.46643615183959e-12 0.525860875658046
CPNE8 "Early Ectoderm 2" "Ectoderm" 761 1402 3.05977388946754 4.68951001830992 1.62973612884238 0.297372329190327 3.72251275506519 2.74987608914236e-05 0.00155515524577806 0.999391747062642 94 283 1.57989151117373 1.52257552586782e-19 1.43890446475864e-18 0.969415528816895
CPNE9 "Early Ectoderm 2" "Ectoderm" NA NA NA NA NA NA NA NA NA 0.446757813569162 51 38 -0.415037499278844 0.181989518068943 0.306598662596747 NA
CPOX "Early Ectoderm 2" "Ectoderm" 1675 768 4.07922896649295 4.07973149945443 0.000502532961483837 0.199203369204274 4.094291495092 0.998084110205746 0.9986904336078 0.0241560722910975 236 342 0.533321517274553 3.00144289869119e-05 0.000104871779664843 0.50023567858117
CPPED1 "Early Ectoderm 2" "Ectoderm" 1217 693 3.44712194944986 3.92328400967509 0.476162060225231 0.265896678064706 3.72551967682367 0.121448537609334 0.261695218322941 0.861372609906279 304 563 0.886885919948545 1.11612279990627e-17 9.70480552195109e-17 0.683476599700737
CPQ "Early Ectoderm 2" "Ectoderm" 333 358 1.92866236886958 2.59041287596678 0.661750507097207 0.532558088286839 2.17399094126056 0.255065982915307 0.417642494778657 0.999605996268933 59 90 0.600904044590178 0.015946050302485 0.0359254587617591 0.908052261608481
CPS1 "Early Ectoderm 2" "Ectoderm" 313 140 1.62736029127584 1.36276073954482 -0.264599551731022 0.228456993504169 1.40317869149821 0.399358968137376 0.558071355942979 0.0521427091002678 324 248 -0.384293975847736 0.00382535768634609 0.00977103630634556 0.762505597102718
CPSF1 "Early Ectoderm 2" "Ectoderm" 2328 837 4.76431482094214 4.1857320791825 -0.578582741759639 0.159805362297231 4.51538684204161 0.0113812814036166 0.0630298789712107 0.977595851003657 522 552 0.0804685339877657 0.32389171115944 0.502510944226536 0.108811870795702
CPSF2 "Early Ectoderm 2" "Ectoderm" 4664 1370 5.32773346354668 4.89523713780756 -0.432496325739122 0.348051784622229 5.11905989251502 0.254081501892849 0.416577323683225 0.882213697692582 2613 1979 -0.400758710828461 1.18442515017863e-18 1.07475204348917e-17 0.9266176080076
CPSF3 "Early Ectoderm 2" "Ectoderm" 5397 1613 5.82096063961062 5.22329588068 -0.597664758930621 0.151061919012363 5.57148250147095 0.0048525413499323 0.038128764083517 0.999999058802095 1170 1057 -0.146401448387189 0.0261955943908096 0.0561989241949521 0.244955798714215
CPSF4 "Early Ectoderm 2" "Ectoderm" 3622 1420 5.28589832876116 4.98763466976422 -0.298263658996944 0.129881104040962 5.17675385892791 0.0534322587020005 0.158969716169849 0.999477415795568 1093 1184 0.115274320993065 0.0643573380024743 0.125341014029376 0.217987215461455
CPSF6 "Early Ectoderm 2" "Ectoderm" 8134 2877 6.40186856121691 6.02829400119175 -0.373574560025162 0.0806504681059225 6.23506179580409 0.00606048544971827 0.0433309911942147 0.993616952898785 2466 2488 0.0128085146809126 0.770651565017417 0.988773041185441 0.0320861336296735
CPSF7 "Early Ectoderm 2" "Ectoderm" 2706 1406 4.91335991997017 4.9473638736065 0.0340039536363266 0.0797095817016017 4.95799612373881 0.682495111565048 0.78901895815868 0.0789312382169552 213 218 0.0333200732000265 0.778548218206183 0.992417069142553 0.979888208188549
CPT1A "Early Ectoderm 2" "Ectoderm" 681 116 1.86063880659721 1.17352814944816 -0.687110657149052 1.10488423442654 1.47732321600249 0.553457086220588 0.690419769490551 0.741997564629086 157 109 -0.522421034652443 0.00342226079222566 0.00881935826199863 0.760315720935059
CPT1C "Early Ectoderm 2" "Ectoderm" 1613 7256 4.39678717421565 7.1948473225685 2.79806014835284 0.458618343587349 5.56734775849494 0.00113127193137534 0.0161438334205943 0.999999999999383 582 1678 1.52603444173653 1.16662121675379e-77 4.46451645083406e-76 0.545390149184204
CPT2 "Early Ectoderm 2" "Ectoderm" 1991 786 4.27007122629135 4.06076051563198 -0.209310710659373 0.205536956594615 4.17481454043332 0.338418542774718 0.50370960557353 0.462402853498662 424 480 0.178574052744978 0.0574900847059711 0.113352815420672 0.315246312095357
CPTP "Early Ectoderm 2" "Ectoderm" 796 567 3.08483212170441 3.59247229201248 0.507640170308068 0.137398201320088 3.3966215431599 0.00798959004432388 0.0509578063959611 0.381620268798746 196 238 0.278814988524372 0.0429218476367815 0.0870575738597085 0.549237441858019
CPVL "Early Ectoderm 2" "Ectoderm" 3342 1209 4.40624529562068 4.57551099538673 0.16926569976605 0.674014660738911 4.46657807557705 0.80869975598286 0.878864881202981 0.0519428862119794 579 464 -0.318822184019541 0.00032163564087436 0.000980656991007889 0.395114891659198
CPXM1 "Early Ectoderm 2" "Ectoderm" 2492 3121 4.90179031176684 6.12934393717026 1.22755362540342 0.722972873182355 5.47534768075819 0.135926915907077 0.280650105124968 0.999973541548331 634 1168 0.880446432872128 6.16005364427585e-34 9.84185468380838e-33 0.717236636063684
CPXM2 "Early Ectoderm 2" "Ectoderm" NA NA NA NA NA NA NA NA NA 0.79011865308791 16 9 -0.765534746362977 0.166170104682876 0.2835743286401 NA
CR1L "Early Ectoderm 2" "Ectoderm" 2445 21 2.69522645066648 -1.36170862684631 -4.05693507751279 1.9065119395381 0.827601231715569 0.0671578051559085 0.183047953959551 0.982512253580364 106 1 -5.74146698640115 1.06696497428914e-15 8.44673334510829e-15 0.773157533061727
CRABP1 "Early Ectoderm 2" "Ectoderm" 27133 2075 8.19217746506296 5.34430662112996 -2.847870843933 0.580588199721424 6.95193279064666 0.00119585250417261 0.0167366598055139 0.999999978251378 4676 3654 -0.355712022579141 1.71002515854349e-24 2.00320188566461e-23 0.124904548721701
CRABP2 "Early Ectoderm 2" "Ectoderm" 27397 7847 8.26236099160246 7.64892299159287 -0.613438000009589 0.564104848326472 8.03382623775209 0.315045739517408 0.480592464647012 0.533071987562111 4115 2778 -0.566677147693406 4.43804391379992e-47 9.77682393024138e-46 0.923772488311041
CRACD "Early Ectoderm 2" "Ectoderm" 409 310 2.35079160541572 2.6250176479302 0.274226042514479 0.424922620930694 2.43800124566419 0.539009558338215 0.678434325171713 0.917892335265296 257 270 0.0709217859306175 0.658227332916338 0.877878233665677 0.258625275996071
CRACR2B "Early Ectoderm 2" "Ectoderm" 3486 1469 4.8006395763315 4.88757169584156 0.0869321195100623 0.443150703139595 4.85021712941123 0.851020603679642 0.908891108339005 0.189196341260537 787 2192 1.47663827721722 1.3480733416148e-87 5.91929528050546e-86 0.515164283547165
CRADD "Early Ectoderm 2" "Ectoderm" 632 285 2.77830344823922 2.55957436985644 -0.218729078382778 0.225648426224329 2.65293428222331 0.372532879699561 0.534428410467199 0.115154963570253 229 154 -0.569365645670138 0.000126950641183606 0.00040898397142819 0.6188742131824
CRAMP1 "Early Ectoderm 2" "Ectoderm" 537 327 2.54765988349509 2.76575899216443 0.218099108669342 0.152676332159465 2.61912968445395 0.212621302528884 0.374040808712068 0.289787606377872 244 279 0.192645077942396 0.137270702239116 0.242351374740905 0.883291450009838
CRAT "Early Ectoderm 2" "Ectoderm" 678 605 2.91363974276312 3.62520905204897 0.711569309285849 0.18485361366852 3.21729367287962 0.00937207085620923 0.0558046894135874 0.999874056314654 252 318 0.334419039070559 0.00802111134748214 0.0192204925297171 0.469973950121867
CRB1 "Early Ectoderm 2" "Ectoderm" 91 85 -0.552307808569745 -0.035190666686291 0.517117141883454 1.16795526210859 -0.55991975713001 0.670992003727156 0.780501268100925 0.937796938559394 198 222 0.164275279376656 0.238139622973791 0.384758920255693 0.317675176611491
CRB2 "Early Ectoderm 2" "Ectoderm" 3330 2517 4.87573585060383 5.52322617702191 0.64749032641808 1.55901499745801 5.00484010482853 0.692261027474444 0.794454237853226 0.373027288202085 1942 1470 -0.401488654330514 2.5377297671283e-14 1.85506225785853e-13 0.276799457375426
CRB3 "Early Ectoderm 2" "Ectoderm" 1678 48 2.43515128796475 -0.0522436766864648 -2.48739496465121 1.34374872834866 1.46350238896227 0.103490960658969 0.238575995207003 0.996150369867524 324 154 -1.06817150264158 2.65306079080347e-13 1.80957622941593e-12 0.429433812410793
CRBN "Early Ectoderm 2" "Ectoderm" 5242 3321 5.88624132951067 6.23275664956301 0.346515320052344 0.163118763735035 6.04137681230092 0.0842879259099883 0.209311345795602 0.999663371904175 2299 2564 0.157324964662679 0.000189511577366651 0.000596893653891969 0.454020228135696
CRCP "Early Ectoderm 2" "Ectoderm" 1874 1080 4.36305758632131 4.5565990009124 0.193541414591092 0.109892199669809 4.39904463906289 0.153333170922894 0.302420474966467 0.0770455882943524 993 353 -1.48949649147929 3.00722781659831e-60 8.76735344266384e-59 0.469497349699254
CREB1 "Early Ectoderm 2" "Ectoderm" 4465 2539 5.72969481291223 5.84715336257398 0.117458549661754 0.219168943622497 5.77295491752325 0.612756549300269 0.73541886793265 0.972075861968218 1907 2171 0.18696293179885 3.58512094462497e-05 0.000124167916243459 0.728993215273995
CREB3 "Early Ectoderm 2" "Ectoderm" 2941 2955 4.95477610910724 6.02043276306549 1.06565665395825 0.216438193614751 5.4569840273601 0.0025379028552621 0.0260248606410807 0.999999661881639 727 775 0.0921182019884314 0.184048817577813 0.309421887791004 0.0864426657932176
CREB3L1 "Early Ectoderm 2" "Ectoderm" 723 257 2.45671496324912 2.40035563935328 -0.0563593238958449 0.537234818321881 2.41797716380428 0.919445365685425 0.950386851556075 0.211765831868797 152 204 0.422092256812794 0.0086607317210089 0.020612882134417 0.468708173024112
CREB3L2 "Early Ectoderm 2" "Ectoderm" 1445 997 3.93425600579563 4.41319754257522 0.478941536779589 0.265397234881771 4.15293293420532 0.121265872712955 0.261488989517952 0.695848691850207 598 735 0.297149763268227 0.000272761810580333 0.000841312472137236 0.620430136977192
CREB3L3 "Early Ectoderm 2" "Ectoderm" 23 58 -2.49348987289094 -0.102403021313828 2.39108685157712 0.470789894318516 -1.48400298058182 6.66793876220907e-05 0.0028189423559772 0.999741242253043 7 32 2.04439411935845 6.4640361127501e-05 0.000216969310603732 0.855006215274033
CREB3L4 "Early Ectoderm 2" "Ectoderm" 2546 705 4.84486994680569 3.96684976218303 -0.87802018462266 0.170352899407383 4.49806033504935 0.00089839969995839 0.01412652480738 0.999999822794215 394 309 -0.349584437790228 0.00166366454121505 0.00453415906771123 0.398150798709105
CREB5 "Early Ectoderm 2" "Ectoderm" 1003 648 3.32888683574483 3.8463619693475 0.517475133602673 0.653585994344843 3.53570537808677 0.453977440823008 0.60565563812137 0.715864163055386 2567 3481 0.439271000528798 2.2869875824842e-29 3.16323053908743e-28 0.848873640498594
CREBBP "Early Ectoderm 2" "Ectoderm" 3245 1883 5.32292323398352 5.38535267509171 0.0624294411081951 0.137280311523868 5.30909379208659 0.663784385239707 0.774355155499994 0.982892032013977 612 753 0.298677449577883 8.64515197125042e-05 0.000285478722324852 0.558353402487196
CREBL2 "Early Ectoderm 2" "Ectoderm" 1318 826 3.5032634803018 4.04277126997136 0.539507789669563 0.387992954466207 3.72864437749338 0.222942772059226 0.384038439017931 0.411043578569501 389 472 0.278366059589784 0.00404819463340855 0.0102927049476527 0.515963003537498
CREBRF "Early Ectoderm 2" "Ectoderm" 2175 3035 4.65204158789825 5.86366449054238 1.21162290264413 0.328884719529646 5.07614551168745 0.00715851216811858 0.0477125517649462 0.999999431650845 862 655 -0.395664744560871 5.00088691171146e-07 2.10607164328797e-06 0.197540763418765
CREBZF "Early Ectoderm 2" "Ectoderm" 3487 2167 5.3845352122395 5.56709569054756 0.18256047830806 0.381019993326664 5.45202075984963 0.64702292427381 0.76143798099098 0.273757839947595 714 480 -0.57190634789571 2.79806637657891e-11 1.67434355117657e-10 0.431180575017281
CREG1 "Early Ectoderm 2" "Ectoderm" 2697 1968 5.02535748257921 5.42864269422867 0.403285211649464 0.460856292082581 5.20803853876249 0.413786392089902 0.571417238374411 0.478512372034975 572 711 0.313342102209493 6.79675518771556e-05 0.000227349054162937 0.776973945877913
CREG2 "Early Ectoderm 2" "Ectoderm" NA NA NA NA NA NA NA NA NA 0.683273164946707 35 35 0 1 1 NA
CRELD1 "Early Ectoderm 2" "Ectoderm" 85 64 -0.295371263099859 0.195479092519683 0.490850355619542 0.306474632167337 -0.0738532438586097 0.152197613903946 0.300856279389784 0.272640099465945 56 44 -0.341036917835067 0.236603809138593 0.382532868010329 0.290757851502818
CRELD2 "Early Ectoderm 2" "Ectoderm" 2558 2237 4.79513979455599 5.60021104374528 0.805071249189284 0.177605318074805 5.1446462847294 0.00263833723023977 0.0266605595727526 0.999886262311414 710 844 0.249101781550131 0.00237129026419359 0.00628062709285251 0.309415821023269
CREM "Early Ectoderm 2" "Ectoderm" 3112 1766 5.17466163929534 5.28709044344158 0.11242880414624 0.157508868076906 5.23743312813392 0.503971271548494 0.649520670416144 0.0248528408817379 784 780 -0.00737010563700988 0.993505730278777 1 0.0579551993278682
CRH "Early Ectoderm 2" "Ectoderm" NA NA NA NA NA NA NA NA NA 0.550226316842494 18 19 0.0740005814437769 0.398629050163646 0.589240681478538 NA
CRHBP "Early Ectoderm 2" "Ectoderm" NA NA NA NA NA NA NA NA NA 0.741744138308572 7 17 1.16992500144231 0.0747788862914803 0.14245138752073 NA
CRIM1 "Early Ectoderm 2" "Ectoderm" 1273 567 3.41487754184542 3.57922280326778 0.164345261422361 0.38700663044678 3.42518504719626 0.683541744763218 0.789397858960993 0.105336829296103 363 274 -0.404506831786674 0.000468264625047929 0.00139263956372725 0.415578284021444
CRIP1 "Early Ectoderm 2" "Ectoderm" 942 1134 3.114541861794 4.50120822058913 1.38666635879513 0.584768996271073 3.87741670232155 0.0510456446640549 0.15447303288184 0.999941917341963 255 1265 2.30606168942834 6.21179214224162e-108 3.62304647717972e-106 0.714956570521697
CRIP2 "Early Ectoderm 2" "Ectoderm" 1813 2203 4.10253660760883 5.41505370956042 1.3125171019516 1.00729683335557 4.70637570088779 0.236557587049226 0.397439669074034 0.999706722529845 1160 765 -0.59995167494061 5.58080260879032e-18 4.930048435977e-17 0.23879429675194
CRIP3 "Early Ectoderm 2" "Ectoderm" 926 69 3.14910070614333 0.570798148085152 -2.57830255805817 0.411721263766917 1.97559992502466 0.000193829753547677 0.00585801528095812 0.999999971728756 187 182 -0.038889013393595 0.729693443901515 0.956071713086741 0.015083184582838
CRIPT "Early Ectoderm 2" "Ectoderm" 5759 5093 6.02299039227252 6.81200321527103 0.78901282299851 0.0920866844378287 6.33706553083787 0.000107574739895529 0.00394850236101221 0.99999999310571 1741 1237 -0.4927333093846 8.93408624085332e-21 8.97301068298152e-20 0.27767766579124
CRISPLD1 "Early Ectoderm 2" "Ectoderm" 748 367 3.08489936757309 2.96720184886297 -0.117697518710125 0.236798420087969 3.07550206643029 0.6356922976826 0.752910783783966 0.0364744907108676 249 145 -0.77595972578207 1.69874011414486e-07 7.5376726788041e-07 0.541031836152413
CRISPLD2 "Early Ectoderm 2" "Ectoderm" 185 33 0.505561444073642 -0.646875232248182 -1.15243667632182 0.716362569154215 -0.0850354218582698 0.148711364043419 0.296545042978228 0.916838790314207 37 57 0.610053481683987 0.048224749769001 0.0967092020015468 0.257130562944566
CRK "Early Ectoderm 2" "Ectoderm" 4980 2545 5.70936009555392 5.82370229161818 0.114342196064259 0.175632783329572 5.75819272773307 0.537711076514815 0.677210234157825 0.0368505931653653 1599 1584 -0.013589064747955 0.747612692261286 0.974473086493507 0.0960220003322242
CRKL "Early Ectoderm 2" "Ectoderm" 2506 1078 4.7285175677056 4.5781414174618 -0.150376150243803 0.158258389538118 4.67035163722757 0.388435197303836 0.548809272483153 0.109521441553876 832 901 0.114810937889833 0.069237166021677 0.133843314649471 0.302135616574867
CRLF1 "Early Ectoderm 2" "Ectoderm" 1811 62 2.47895464664886 0.380324318451439 -2.09863032819742 1.30794554114765 1.62675216471862 0.151153501774501 0.299421180529554 0.843770718765674 521 382 -0.446705414644927 6.15958951127821e-05 0.000207541832776042 0.212855693850863
CRLF3 "Early Ectoderm 2" "Ectoderm" 1505 409 3.94261835063895 3.12460904869136 -0.81800930194759 0.169545732624736 3.54472663349828 0.00198813424045659 0.0225453054100658 0.999953366170998 339 426 0.328701323482789 0.00200043714033037 0.00536367554491239 0.222786133543869
CRLS1 "Early Ectoderm 2" "Ectoderm" 213 199 1.00525644119593 1.96908741075552 0.963830969559591 0.3079817542003 1.45061169113281 0.0357033246738213 0.124725002446167 0.999165497233088 65 70 0.105353000146229 0.665580820160901 0.886525450653164 0.109306510657536
CRMP1 "Early Ectoderm 2" "Ectoderm" 4350 1435 5.40227263655167 5.04739947306729 -0.354873163484377 0.452444926470549 5.24791853558247 0.459080321615359 0.610423955391078 0.600544700344569 2542 2728 0.101840932584034 0.0139285962743182 0.0317272483538288 0.182329273500111
CRNKL1 "Early Ectoderm 2" "Ectoderm" 1945 1034 4.45948350811993 4.55328412337724 0.0938006152573125 0.148381717867988 4.50013729536728 0.547525761705979 0.685341519092561 0.0333831496398983 949 1215 0.356143810225275 4.1105275210602e-08 1.92773685923492e-07 0.575830708219978
CROCC "Early Ectoderm 2" "Ectoderm" 1243 867 4.0261796300058 4.15992218425792 0.133742554252116 0.467531257610087 4.00529801773772 0.783298593948499 0.859767374023662 0.154197626400631 398 652 0.710694245324085 6.18597752584567e-15 4.69746152197943e-14 0.551932969487887
CROT "Early Ectoderm 2" "Ectoderm" 2020 1214 4.26495552323904 4.59666738384948 0.331711860610436 0.948420252415457 4.40749157000662 0.737943682797163 0.826890975482295 0.25059233065794 785 698 -0.16923685688317 0.00960797542772075 0.0226612467944439 0.252522380895095
CRPPA "Early Ectoderm 2" "Ectoderm" 168 588 0.579183622239755 2.42924095681506 1.85005733457531 0.632814699557703 1.3467955291992 0.0235632607394292 0.0963366697993977 0.999734033168763 41 121 1.53841991478413 3.49936210794174e-09 1.79786807795659e-08 0.831552561119561
CRTAC1 "Early Ectoderm 2" "Ectoderm" NA NA NA NA NA NA NA NA NA 0.854491508599404 26 65 1.28950661719498 3.64127501250237e-05 0.000125977576098081 NA
CRTAP "Early Ectoderm 2" "Ectoderm" 9430 2006 6.36097855850621 5.51742409635735 -0.843554462148857 0.294646255271114 6.03867845697423 0.0243962756452075 0.0985071082779362 0.999999588718876 3187 2463 -0.37164937329557 3.41517791043993e-19 3.17634510363876e-18 0.44057543403758
CRTC1 "Early Ectoderm 2" "Ectoderm" 867 446 3.22341986833478 3.27779559656763 0.0543757282328543 0.0936674622040315 3.28254518016282 0.569114178132786 0.702897884080581 0.0286560679061469 171 118 -0.531446991394154 0.00266100354645699 0.00699439020952804 0.475665800434545
CRTC2 "Early Ectoderm 2" "Ectoderm" 554 367 2.66652357500289 2.96696516458866 0.300441589585771 0.232559225202411 2.80661536647895 0.238214179420684 0.399204914438046 0.258402644496653 308 58 -2.38881997854253 1.68985587687307e-35 2.82820822815645e-34 0.470417805737805
CRTC3 "Early Ectoderm 2" "Ectoderm" 673 536 3.03788618327005 3.55067863325133 0.512792449981272 0.27915051871503 3.2401182808258 0.106902150085632 0.243080178029054 0.897342090139717 342 309 -0.145940360898575 0.194944477974958 0.32559124301424 0.181366007985614
CRX "Early Ectoderm 2" "Ectoderm" 260 102 0.782137311449186 0.894490934419773 0.112353622970587 0.9321027363878 0.921108418946718 0.907560713957945 0.942538424324073 0.109753798157488 43 142 1.70043971814109 9.11800175229734e-13 6.01161000788171e-12 0.517082673110819
CRY1 "Early Ectoderm 2" "Ectoderm" 1649 950 4.11953783603313 4.31927243101465 0.199734594981519 0.176449732132053 4.19984123260335 0.295910127251729 0.460464818174239 0.0868776082425578 298 249 -0.258217389536018 0.0428452675329681 0.0869386734264272 0.360553521123773
CRY2 "Early Ectoderm 2" "Ectoderm" 499 506 2.43533897976254 3.35408571944842 0.918746739685883 0.147322738354075 2.81122359629294 0.000418551490687318 0.00912423476967557 0.999937642544182 204 277 0.439460973218061 0.000997816851327844 0.00281904369844067 0.478326566218142
CRYAB "Early Ectoderm 2" "Ectoderm" 485 2934 1.82827624875972 4.96009030756781 3.13181405880808 0.930708547267924 3.10451266553849 0.0190035839592231 0.0849712337396275 0.999998571685069 22 80 1.81628804682761 2.76849096798307e-08 1.31717589936177e-07 0.57994759992835
CRYBA1 "Early Ectoderm 2" "Ectoderm" 203 546 0.702021872595397 3.32386427547465 2.62184240287926 0.858755167101617 1.63894617742849 0.0324856407022248 0.117674707908182 0.999999884883148 76 745 3.27624527956034 2.83983728772274e-95 1.39640234781007e-93 0.833512731063969
CRYBA4 "Early Ectoderm 2" "Ectoderm" NA NA NA NA NA NA NA NA NA 0.954246700583847 42 82 0.948774676644827 0.00173065092709312 0.00470348414768157 NA
CRYBB1 "Early Ectoderm 2" "Ectoderm" NA NA NA NA NA NA NA NA NA 0.698733935611405 26 123 2.19930880822341 6.01448065662761e-14 4.30870896910607e-13 NA
CRYBB2 "Early Ectoderm 2" "Ectoderm" 1681 234 3.02379033078022 2.20905407515961 -0.814736255620614 1.32029701074622 3.09957491060595 0.559251080207598 0.694688111226953 0.812210534614914 5 12 1.11547721741994 0.114741883222103 0.207070067727195 0.366247702340149
CRYBG1 "Early Ectoderm 2" "Ectoderm" NA NA NA NA NA NA NA NA NA 0.458812003134174 121 376 1.62768337570578 7.38457835532638e-25 8.75122247689964e-24 NA
CRYBG2 "Early Ectoderm 2" "Ectoderm" 716 117 2.74303708193692 1.26468394354041 -1.47835313839651 0.373475184949273 2.06712295292206 0.00453140433655257 0.0363206107548498 0.999961106734364 144 159 0.142019004872428 0.383261969422331 0.570050293870037 0.0805831356008582
CRYBG3 "Early Ectoderm 2" "Ectoderm" 1364 308 3.70388394653523 2.70958170285869 -0.994302243676541 0.277013536417375 3.22601851027695 0.00656172514055364 0.0454594385789039 0.990680055363362 599 321 -0.897901812381264 7.75104055806231e-18 6.78838305591671e-17 0.903047155019156
CRYGC "Early Ectoderm 2" "Ectoderm" NA NA NA NA NA NA NA NA NA 0.732144207834895 3 12 1.70043971814109 0.0219336368664728 0.0479804500996814 NA
CRYGD "Early Ectoderm 2" "Ectoderm" 460 469 2.02038651281106 2.44788493124956 0.4274984184385 0.738744702843565 1.92460457101098 0.594881143557268 0.722896596571673 0.0639766531632731 10 667 5.92427267383675 3.52195988142501e-105 1.95974802137683e-103 0.518715377893432
CRYGS "Early Ectoderm 2" "Ectoderm" NA NA NA NA NA NA NA NA NA 0.87886501160196 13 12 -0.106915203916512 0.853530718192098 1 NA
CRYL1 "Early Ectoderm 2" "Ectoderm" 697 870 3.06547386721246 4.1062498417237 1.04077597451125 0.674648801483546 3.48512949015817 0.170037598460918 0.321969454651462 0.988060157226089 273 154 -0.821907677686289 9.32432776076011e-09 4.60602762141221e-08 0.306157465584103
CRYM "Early Ectoderm 2" "Ectoderm" 1125 44 2.65144977752744 -0.628596091211218 -3.28004586873866 1.11743513596862 1.13370290049135 0.0191832442848082 0.0854267015684074 0.999952965362382 166 142 -0.223832955695663 0.172954298860332 0.294037492812245 0.0682408004805549
CRYZ "Early Ectoderm 2" "Ectoderm" 1547 1122 3.42839186621394 4.55078544285394 1.12239357664001 1.19345950066578 3.66545604854682 0.380509862436097 0.541641833998104 0.547203523881446 946 711 -0.411487184501987 3.52306925596946e-08 1.6635140958935e-07 0.211521519835555
CRYZL1 "Early Ectoderm 2" "Ectoderm" 3581 2365 5.47693210303551 5.75102531092074 0.274093207885229 0.308235773965485 5.55978584782207 0.405581623529016 0.563928358472285 0.294413438416304 850 1176 0.467883283352482 4.75685462776481e-13 3.18946443947499e-12 0.707121236053802
CS "Early Ectoderm 2" "Ectoderm" 4556 1608 5.50713664621229 5.17019717338783 -0.33693947282446 0.282066187573971 5.34332774926097 0.273454985572186 0.437561183349689 0.484699980720248 1032 1234 0.25767078760698 1.75242059806553e-05 6.3050673468861e-05 0.302330772460594
CSAD "Early Ectoderm 2" "Ectoderm" 691 367 3.02307577207515 2.91158775502893 -0.111488017046221 0.604932864234472 2.9424986608969 0.85909583645455 0.914402733195606 0.923035172685544 289 145 -0.990084531134917 3.78562272796076e-12 2.40028809771552e-11 0.529830670496494
CSDC2 "Early Ectoderm 2" "Ectoderm" 93 166 -0.327978591852532 1.37985314735675 1.70783173920928 0.871498148381974 0.433301766585209 0.100104046469541 0.233627717150234 0.999891881802501 29 34 0.222392421336448 0.54129355032083 0.750025639242401 0.130219164002312
CSDE1 "Early Ectoderm 2" "Ectoderm" 30644 12751 8.28875446598372 8.26964144308387 -0.0191130228998535 0.0397474744803849 8.24507732739301 0.636736125941912 0.753572115280814 0.0375826618051462 8552 8828 0.0458195030024422 0.120967666973399 0.216850389119876 0.413712538321563
CSE1L "Early Ectoderm 2" "Ectoderm" 7684 1084 6.09623686718874 4.64263513628677 -1.45360173090197 0.317844195610918 5.47688871098692 0.00241092607310118 0.0253744192214491 0.999999974753317 1228 1526 0.31321514642419 8.66099253938416e-09 4.2947876960982e-08 0.15058188664781
CSF1 "Early Ectoderm 2" "Ectoderm" 118 74 0.169565066648522 0.350770749426136 0.181205682777614 0.507441217916875 0.291534309150046 0.732365779451148 0.823399216813641 0.0812017538509061 23 47 1 0.00416769867549239 0.0105743340084165 0.549814781435634
CSF3R "Early Ectoderm 2" "Ectoderm" NA NA NA NA NA NA NA NA NA 0.615740403999733 0 2 1.58496250072116 0.34577858615116 0.523957785603808 NA
CSGALNACT1 "Early Ectoderm 2" "Ectoderm" NA NA NA NA NA NA NA NA NA 0.588077908320594 13 6 -1 0.113428629704943 0.205044061389705 NA
CSGALNACT2 "Early Ectoderm 2" "Ectoderm" 743 484 2.99639350962936 3.36115355723441 0.364760047605047 0.141272487918609 3.10795594101597 0.14557376319409 0.293022810322463 0.371129305150348 304 324 0.0916304754655682 0.471526100321259 0.672012321087868 0.251207543334854
CSH1 "Early Ectoderm 2" "Ectoderm" NA NA NA NA NA NA NA NA NA 0.901889039546544 8 4 -0.84799690655495 0.307514135967421 0.480334252550871 NA
CSH2 "Early Ectoderm 2" "Ectoderm" NA NA NA NA NA NA NA NA NA 0.808291158511116 4 0 -2.32192809488736 0.0718606382258516 0.137582499367747 NA
CSK "Early Ectoderm 2" "Ectoderm" 1491 974 4.01676931954471 4.43010981541669 0.413340495871974 0.0662601323461498 4.2448139302073 0.0019053762776784 0.0220702907803899 0.402267505712056 521 641 0.298523490552419 0.000475965593024081 0.00141380545226542 0.722221736156434
CSKMT "Early Ectoderm 2" "Ectoderm" 1277 1060 3.86711012680954 4.39251983190547 0.525409705095935 0.362592335510198 4.05086402673025 0.195944148302769 0.354274978345992 0.357786137097872 571 711 0.315862094188008 0.00188041880415468 0.00507915047058882 0.601172934425212
CSMD1 "Early Ectoderm 2" "Ectoderm" NA NA NA NA NA NA NA NA NA 0.428588109540139 6 130 4.22606807947985 5.10793148367843e-18 4.52470197849721e-17 NA
CSMD2 "Early Ectoderm 2" "Ectoderm" 181 39 0.478031116866643 -0.608002748931364 -1.08603386579801 0.628982765760507 -0.0264377774768016 0.123350090047175 0.264309422054622 0.949554247712457 66 46 -0.511500338780135 0.0591093474794007 0.116249584053536 0.470980100058196
CSMD3 "Early Ectoderm 2" "Ectoderm" NA NA NA NA NA NA NA NA NA 0.885527029846911 11 14 0.321928094887362 0.621867418080935 0.838809597968297 NA
CSNK1A1 "Early Ectoderm 2" "Ectoderm" 16715 7769 7.51484418816427 7.5188364145569 0.00399222639263197 0.0977691238203717 7.47789814498636 0.969047307836678 0.980825579891039 0.0300493494061596 2241 1726 -0.376518195276502 1.81836697424268e-15 1.42266093289839e-14 0.497363226235265
CSNK1D "Early Ectoderm 2" "Ectoderm" 4629 2509 5.69394703869534 5.81602891273188 0.122081874036536 0.12719650318515 5.77125254570666 0.368874746078509 0.530466280593311 0.970654517889714 1661 1507 -0.14028395350168 0.00699588928072377 0.0169568656943216 0.348401911803797
CSNK1E "Early Ectoderm 2" "Ectoderm" 7574 4923 6.32659552354029 6.79849499545885 0.471899471918553 0.124598574476339 6.52552328007889 0.0100026073034563 0.0582174719247541 0.99998590686511 3831 3785 -0.0174231500324751 0.277905085378401 0.441203088732258 0.0343824280255511
CSNK1G1 "Early Ectoderm 2" "Ectoderm" 1218 536 3.75393893131233 3.51832902651077 -0.235609904801557 0.0901167460191884 3.61174615330372 0.0558414088721071 0.163370835858738 0.0558297696997841 603 535 -0.172315548867307 0.0751083008182793 0.143008568047705 0.731359528422373
CSNK1G2 "Early Ectoderm 2" "Ectoderm" 5497 3212 6.05112780623096 6.17008301720613 0.118955210975168 0.160668925960504 6.09058822659075 0.483569392087741 0.632110838314107 0.112389880973296 1844 1802 -0.0332214195154168 0.592799822107285 0.807355166358521 0.179189692201948
CSNK1G3 "Early Ectoderm 2" "Ectoderm" 2770 1561 5.00232107081731 5.08030065120931 0.0779795803919994 0.120705510060633 4.99491740996687 0.53764175754147 0.677210234157825 0.0406117901750629 494 462 -0.0964163317067355 0.301225160552532 0.472059371662492 0.3560264866606
CSNK2A1 "Early Ectoderm 2" "Ectoderm" 14665 6930 7.3400787372015 7.36307106853844 0.0229923313369449 0.111830843249609 7.32672171090302 0.843088470477252 0.903495183431909 0.0295033208791436 4788 6398 0.418122030825726 1.66719848593433e-47 3.71503239144216e-46 0.514136048212313
CSNK2A2 "Early Ectoderm 2" "Ectoderm" 7486 2433 6.22200157749278 5.80229382943567 -0.419707748057117 0.179118834232132 6.03852300645684 0.0513151030643872 0.155012620254848 0.999942045088401 1140 2173 0.930053148738627 8.07456884466096e-66 2.56321231324615e-64 0.407951319784342
CSNK2B "Early Ectoderm 2" "Ectoderm" 15404 8508 7.32741503873027 7.61644274162429 0.289027702894018 0.0743723329781385 7.48325587642346 0.00587345248159214 0.042594652366505 0.277085578332601 2110 4166 0.981082521355393 5.984526343283e-119 3.84997900702099e-117 0.586372976089838
CSPG4 "Early Ectoderm 2" "Ectoderm" 65 89 -0.68359677048646 0.671324179883439 1.3549209503699 0.283269262189309 -0.0775665800770851 0.000129274497293885 0.00450648161598285 0.999857639930306 7 27 1.8073549220576 0.000423770370564899 0.00126829821570614 0.799789275476147
CSPG5 "Early Ectoderm 2" "Ectoderm" 792 147 3.16068736249415 1.34445414396085 -1.8162332185333 0.564142477531013 2.31473296338493 0.00999266098408761 0.0581852822745569 0.974275108018888 344 388 0.173173793320661 0.106188259675957 0.193636826477562 0.0800773746378821
CSPP1 "Early Ectoderm 2" "Ectoderm" 1854 1407 4.32835623994017 4.9628725750425 0.634516335102338 0.114529837961379 4.58828461213361 0.00074102407787963 0.0125109790056224 0.999998573814495 499 633 0.34255474547732 0.000115606174063501 0.000374848954213937 0.539867496747852
CSRNP1 "Early Ectoderm 2" "Ectoderm" 302 191 1.57525466874703 1.94466059254227 0.369405923795241 0.222868753182063 1.72922266878519 0.190326620979915 0.347690155858947 0.233054939876563 95 106 0.156504485679991 0.442826429900531 0.637553886581787 0.423665338314228
CSRNP2 "Early Ectoderm 2" "Ectoderm" 809 590 3.10766469788574 3.69503153981379 0.587366841928047 0.221591411090698 3.35824719314924 0.114667525580627 0.253221716872117 0.889122468525649 188 170 -0.144389909335175 0.340576700752388 0.523957785603808 0.164801072501445
CSRNP3 "Early Ectoderm 2" "Ectoderm" 2154 2485 4.76375938925552 5.5926024244524 0.82884303519688 0.427650475313153 5.0594575905888 0.103844920904101 0.239130401825663 0.999970766898734 936 1017 0.119616608416509 0.0505989739546622 0.101010157902895 0.144317564770385
CSRP1 "Early Ectoderm 2" "Ectoderm" 1215 690 3.59356260739615 3.93908997738194 0.345527369985788 0.238077735717197 3.82000197219879 0.206728339478726 0.36771859196965 0.0269350673159277 121 243 1 3.7616027398152e-10 2.07402264959515e-09 0.604422207934265
CSRP2 "Early Ectoderm 2" "Ectoderm" 35429 10336 8.64834030218806 7.86953840429793 -0.778801897890137 0.294549842797655 8.28757137747891 0.0327803768579829 0.118438998041579 0.971581249168797 10028 6344 -0.660485691610091 5.92750130052355e-132 4.41462058397454e-130 0.848079201398227
CST2 "Early Ectoderm 2" "Ectoderm" NA NA NA NA NA NA NA NA NA 0.889788049323476 0 1 1 1 1 NA
CST3 "Early Ectoderm 2" "Ectoderm" 11063 11240 7.01731018342591 8.06922733437753 1.05191715095162 0.752380237992639 7.50221927044316 0.20549621463352 0.366318130441815 0.99993220214795 2513 4798 0.932749163295686 1.83337887407799e-126 1.26340030311908e-124 0.886713523447993
CST4 "Early Ectoderm 2" "Ectoderm" NA NA NA NA NA NA NA NA NA 0.88788146281111 6 3 -0.807354922057604 0.350647889704459 0.529265393735844 NA
CST6 "Early Ectoderm 2" "Ectoderm" NA NA NA NA NA NA NA NA NA 0.583932954312579 36 47 0.375509135092206 0.228685160631909 0.373850523467816 NA
CSTB "Early Ectoderm 2" "Ectoderm" 31534 15718 7.99364586759606 8.52899361662304 0.535347749026988 0.241094536759676 8.2716498425461 0.0614634080444526 0.173167271285386 0.781898744248046 7835 8109 0.0495845168370483 0.298225393234084 0.468554626693684 0.0926211363121818
CSTF1 "Early Ectoderm 2" "Ectoderm" 3323 1210 5.00843409634166 4.72057844312226 -0.287855653219405 0.227413388662281 4.88519938747615 0.248236036963845 0.410106100686132 0.998757736561256 1176 1855 0.657082390089128 5.08511478784565e-34 8.15133797614595e-33 0.410158557525729
CSTF2 "Early Ectoderm 2" "Ectoderm" 1124 234 3.24897913234072 2.31903763937946 -0.929941492961259 0.419517515917681 2.86060004590891 0.0588711025363968 0.168640112635239 0.999849758372866 12 16 0.387023123109247 0.457544836323904 0.655317914983437 0.227127880213239
CSTF2T "Early Ectoderm 2" "Ectoderm" 1661 721 4.18554603434788 4.02417036977395 -0.161375664573925 0.086834190961222 4.14035001091608 0.114583398271711 0.253221716872117 0.969420296631262 718 636 -0.174698398182997 0.0320109217729166 0.0673614346029254 0.929142360318278
CSTF3 "Early Ectoderm 2" "Ectoderm" 5199 2868 5.80340609660659 5.89987548364691 0.0964693870403197 0.190186957514269 5.82607918185657 0.627650065005963 0.745833249759543 0.732156691727329 945 1581 0.741837511133397 1.94177919052674e-33 3.05944770100568e-32 0.534771119937301
CTAGE4 "Early Ectoderm 2" "Ectoderm" NA NA NA NA NA NA NA NA NA 0.828347432277948 14 5 -1.32192809488736 0.0411713711482376 0.0838496456578115 NA
CTBP1 "Early Ectoderm 2" "Ectoderm" 4450 2527 5.63913932015613 5.68247208885602 0.0433327686998926 0.105055089336104 5.63945438355301 0.685081281109015 0.790303802378009 0.0261777293119427 202 221 0.12907994916493 0.330453017541336 0.511256969612531 0.600854972960193
CTBP2 "Early Ectoderm 2" "Ectoderm" 13686 4034 6.88157068177097 6.57028044668403 -0.31129023508694 0.322668566770571 6.73812112791527 0.367344767645193 0.528958802673009 0.356603668369732 1770 2746 0.633292698323942 1.98705264245977e-36 3.40808568366616e-35 0.40135780386421
CTBS "Early Ectoderm 2" "Ectoderm" 899 782 3.24424241734844 3.92962390642538 0.68538148907694 0.359222626073505 3.50486414826823 0.0973642627658366 0.229840360169371 0.99869733768464 242 96 -1.32489966141865 6.7866877072257e-15 5.13549905286121e-14 0.397249725317956
CTC1 "Early Ectoderm 2" "Ectoderm" 464 196 2.20589490568462 2.00757336189253 -0.198321543792099 0.256193882418162 2.14091662051661 0.449422538726727 0.601711114895558 0.0358035723589095 180 151 -0.25191837363962 0.115074705465776 0.207631997450549 0.824569025581154
CTCF "Early Ectoderm 2" "Ectoderm" 7327 2390 6.30096889726788 5.77634860936794 -0.524620287899936 0.117983342260861 6.06348096428648 0.00293000319263237 0.0284780174047046 0.999997714053231 2217 2060 -0.105914860622454 0.0247598663176131 0.0534206185375219 0.20188860984853
CTDNEP1 "Early Ectoderm 2" "Ectoderm" 10607 5293 6.80552764299173 6.92058047410196 0.11505283111023 0.1698262383329 6.90490048252267 0.5211203756623 0.664036668610591 0.037915147904273 2041 1719 -0.247574301288341 1.09561642035989e-06 4.44583326987613e-06 0.405725531964858
CTDP1 "Early Ectoderm 2" "Ectoderm" 1630 468 3.77278251227522 3.3176697869816 -0.455112725293619 0.424484135922437 3.64588806462601 0.320337386607954 0.486244181929848 0.67442510304306 198 155 -0.3512224016814 0.0248530054421519 0.0536155968562643 0.771726172795557
CTDSP1 "Early Ectoderm 2" "Ectoderm" 1532 874 4.16058284522083 4.28338479039352 0.122801945172696 0.229813609394991 4.25578015749421 0.610912520066329 0.734086656658217 0.440443195310133 291 279 -0.0605415419350509 0.57757765541857 0.790515530076703 0.248238041394606
CTDSP2 "Early Ectoderm 2" "Ectoderm" 3173 1593 5.27077457457323 5.17075630904924 -0.100018265523994 0.179284613658643 5.17971528287021 0.595551470496035 0.723346089660452 0.0291462363784641 1357 1554 0.195431100773233 0.000433646656790254 0.00129525433627741 0.398123604183218
CTDSPL "Early Ectoderm 2" "Ectoderm" 3977 1224 5.46672565493508 4.7744152768297 -0.692310378105383 0.167554058451418 5.14509685012699 0.00424603766778102 0.0353189820605231 0.999998147863923 631 909 0.525941986908956 2.7572385138928e-12 1.76674939056983e-11 0.301538636637029
CTDSPL2 "Early Ectoderm 2" "Ectoderm" 3091 1646 5.14195811354822 5.16349661131704 0.0215384977688213 0.150442902369127 5.09371078958992 0.892203904734894 0.933802291714988 0.0280082483052756 340 401 0.237423762154756 0.0241748820068096 0.0522749765694988 0.52375696986798
CTF1 "Early Ectoderm 2" "Ectoderm" 280 195 1.52533616597242 1.80097946539101 0.275643299418594 0.406789069286782 1.66007519812881 0.526556108650295 0.668449366677053 0.826815265573037 64 87 0.437063805608843 0.0660670649711234 0.128214336149612 0.730284481969116
CTH "Early Ectoderm 2" "Ectoderm" 1351 1745 3.88583684513963 5.21996504488267 1.33412819974304 0.15625383043676 4.39069491135037 0.00103644478773396 0.0154668550033641 0.99999999959922 104 277 1.40469555505738 1.55199743372424e-17 1.34284532201234e-16 0.952166251304616
CTHRC1 "Early Ectoderm 2" "Ectoderm" 695 196 2.79365805262416 1.82410132278196 -0.9695567298422 0.406142615733854 2.39063620838888 0.0431985849916223 0.140272980392954 0.508399488170393 357 432 0.274407437462468 0.090132564156429 0.167916776248325 0.180724821645063
CTIF "Early Ectoderm 2" "Ectoderm" 335 182 2.00276854438327 1.8801288193089 -0.122639725074367 0.275991014798985 1.95387838945879 0.66916913164989 0.778775455685921 0.0559494629649292 225 188 -0.257936538194115 0.076205844471434 0.144600683228305 0.655937593625522
CTNNA1 "Early Ectoderm 2" "Ectoderm" 10961 4489 6.853639097504 6.72959814994498 -0.124040947559027 0.0643134955030526 6.81827100609649 0.0703026037394647 0.188135135961602 0.0882010615282927 3591 3038 -0.241190675218853 1.28859254144022e-09 6.85879768346577e-09 0.673076977313416
CTNNA2 "Early Ectoderm 2" "Ectoderm" 573 2199 2.67349904648669 4.83602507555169 2.16252602906501 0.688568550723384 3.65647386182587 0.018659117642995 0.083857842149299 0.999996393952416 573 437 -0.390119867074514 3.17401282927975e-05 0.000110701701055787 0.13256911982299
CTNNA3 "Early Ectoderm 2" "Ectoderm" 70 20 -0.270578531051827 -2.14046546647809 -1.86988693542626 1.01514412530248 -1.27717530958548 0.107780289800547 0.244318059298436 0.866901010497619 27 219 2.97400479146706 1.71900688611244e-29 2.39301576870461e-28 0.380409843553517
CTNNAL1 "Early Ectoderm 2" "Ectoderm" 6426 2145 6.19282599184044 5.60675752780561 -0.586068464034831 0.197086654730391 5.94415686909096 0.0225336141274579 0.0939127882617705 0.992587445665835 2892 3563 0.300931013592322 8.62793561250651e-16 6.86124620946924e-15 0.253323755738772
CTNNB1 "Early Ectoderm 2" "Ectoderm" 12839 8390 7.11783715232132 7.53759335662033 0.419756204299011 0.129984025104716 7.25619354873752 0.00491052184485118 0.0382875422187006 0.999850607488446 5034 5235 0.0564733190510937 0.0073615347083858 0.0177719434101961 0.134538378403254
CTNNBIP1 "Early Ectoderm 2" "Ectoderm" 5450 1897 5.88922375770944 5.37798101266957 -0.511242745039874 0.197789855721195 5.66312320836577 0.0466586373664491 0.146776356974347 0.95107472246047 1307 1781 0.446134796023839 5.75545889770918e-18 5.0750776910401e-17 0.317870234721
CTNNBL1 "Early Ectoderm 2" "Ectoderm" 5048 2433 5.81025799715141 5.81004311733769 -0.000214879813725588 0.203382171851855 5.82559926155151 0.999189534802448 0.999341214428224 0.0414632471324613 1482 2065 0.478321656410429 8.07994517465044e-22 8.42542048260264e-21 0.499887715956565
CTNND1 "Early Ectoderm 2" "Ectoderm" 598 359 2.69875690739965 2.98327419273156 0.284517285331911 0.247275606199508 2.87122782976451 0.296447815053338 0.461082726505882 0.0735029277985696 118 263 1.14957635605051 1.94399478212654e-13 1.34249340089509e-12 0.570612598575265
CTNND2 "Early Ectoderm 2" "Ectoderm" 1014 1068 3.565427389351 4.27564664530343 0.710219255952427 1.00059119011032 3.81108457099061 0.503235637992404 0.64909318733613 0.998561684448015 582 485 -0.262539569594715 0.00368982337636854 0.00945853056129207 0.212531296589733
CTNS "Early Ectoderm 2" "Ectoderm" 729 405 2.9464445156479 3.14575632090435 0.199311805256456 0.166218100230291 3.02630055744281 0.273158545125442 0.437353200770162 0.0804387818198623 209 167 -0.321928094887362 0.0432345415318021 0.0876642578242739 0.381807773521405
CTPS1 "Early Ectoderm 2" "Ectoderm" 4310 875 5.50899687140597 4.3298082872103 -1.17918858419567 0.246292545804679 5.02374004097325 0.00173426733579198 0.020831759966938 0.999999985329231 1310 1461 0.157275625730683 0.00423891670502701 0.0107381453527136 0.105289838281312
CTPS2 "Early Ectoderm 2" "Ectoderm" 2513 510 4.57417079627287 3.53306175337776 -1.04110904289511 0.34900335972268 4.1576727423287 0.0204060315069842 0.0882765190963661 0.99999161161803 449 327 -0.456229186598953 1.45615158167316e-05 5.29320803970699e-05 0.438214603659836
CTR9 "Early Ectoderm 2" "Ectoderm" 3662 1313 5.21676849827846 4.88310900865397 -0.33365948962449 0.197146153416649 5.0718098219483 0.135659470977059 0.280378157587574 0.514018882149277 542 534 -0.0214133065158522 0.780706307433057 0.994775083051504 0.0641771242291095
CTSA "Early Ectoderm 2" "Ectoderm" 2517 592 4.05885394367217 3.63318924716379 -0.425664696508381 0.604743285048763 3.97534956151196 0.504109273457229 0.649520670416144 0.422821013846814 367 507 0.465122730715153 4.82703902538766e-06 1.83889009812329e-05 0.343033591121002
CTSB "Early Ectoderm 2" "Ectoderm" 4001 2883 5.39099428748516 6.03086288628787 0.639868598802707 0.123148864199236 5.70214279967389 0.00112103924723892 0.0161187099407183 0.999868381243555 1523 2112 0.471429864441619 1.46282894164808e-20 1.45561251932546e-19 0.736760430694266
CTSC "Early Ectoderm 2" "Ectoderm" 13596 1315 6.52180725440805 4.90505536713578 -1.61675188727227 0.531802854311075 5.84794150545007 0.0176693981971655 0.081403538905628 0.999999152430732 1833 1328 -0.46465253431888 1.44362917734664e-15 1.13589741528405e-14 0.287398788878376
CTSD "Early Ectoderm 2" "Ectoderm" 11966 6387 6.53162830744611 7.16681332012057 0.635185012674464 0.423500997088287 6.84926282092351 0.178796273302596 0.333003320608948 0.492356856282499 1772 2584 0.543971744303608 1.01001257929915e-30 1.47162404706913e-29 0.856398897091731
CTSE "Early Ectoderm 2" "Ectoderm" NA NA NA NA NA NA NA NA NA 0.730532654795092 0 9 3.32192809488736 0.00335343645494632 0.00865697153893889 NA
CTSF "Early Ectoderm 2" "Ectoderm" 242 5117 1.18070663205121 6.57694677706208 5.39624014501087 0.494769918908982 3.38384709087364 1.04537633815607e-05 0.000778244294230651 0.999999999999843 97 1206 3.62250011663981 1.13636447693934e-156 1.05284984361021e-154 0.671300761139962
CTSH "Early Ectoderm 2" "Ectoderm" 1304 620 3.59435737620877 3.61502478028576 0.0206674040769901 0.405234163582967 3.74407736804123 0.960863497308068 0.975832688094596 0.022451361961025 306 258 -0.245286557683626 0.0753033963873417 0.143267338145459 0.479787005048566
CTSK "Early Ectoderm 2" "Ectoderm" 528 304 2.37307108880965 2.38522736450915 0.0121562756994957 0.570925215893939 2.32687881789752 0.983664446039995 0.990277821488961 0.732625513127336 8 7 -0.169925001442312 0.821260508875383 1 0.482732870918678
CTSL "Early Ectoderm 2" "Ectoderm" 5302 4285 5.5501317800376 6.50609949466183 0.955967714624233 0.281932758435583 6.03614424423425 0.0122435058730314 0.065570686385734 0.999998145186569 1235 1215 -0.0235355144607891 0.769892204564796 0.988773041185441 0.0234642127357807
CTSO "Early Ectoderm 2" "Ectoderm" 160 604 0.874676785059969 3.02760690764441 2.15293012258445 0.7826252685711 1.64846965435893 0.0413915762317863 0.136183970039013 0.999999701970974 59 126 1.08179409116365 3.31798068099493e-06 1.28627383196768e-05 0.502475245162638
CTSV "Early Ectoderm 2" "Ectoderm" 7206 2225 5.05063864798308 5.61257775493419 0.561939106951111 0.879773153094797 5.35258455436474 0.545454797344803 0.683688998754626 0.210264196041041 1749 2371 0.438749087826312 1.61428104658688e-23 1.81106246732956e-22 0.780776924757586
CTSZ "Early Ectoderm 2" "Ectoderm" 2489 1466 4.79730600719896 4.89508749279932 0.0977814856003585 0.450661427317951 4.87253414041002 0.836235141465923 0.899589391713321 0.745520330909719 202 411 1.02116460999804 1.51277053019502e-16 1.24811625678297e-15 0.52514247500094
CTTN "Early Ectoderm 2" "Ectoderm" 10658 2883 6.41840661974797 6.03634870999017 -0.3820579097578 0.450696640258419 6.25325656241074 0.425871059510814 0.582187255023758 0.265864655852797 793 1161 0.549399156261571 3.13476660682536e-14 2.27858936090714e-13 0.371001011438733
CTTNBP2 "Early Ectoderm 2" "Ectoderm" 886 436 3.27407756321333 3.05340983831471 -0.22066772489862 0.252597700130513 3.18490231012086 0.417976265705238 0.574793702066157 0.0399469330198021 213 272 0.351290154518706 0.00657000621840656 0.0159846212354849 0.380493801888827
CTTNBP2NL "Early Ectoderm 2" "Ectoderm" 2151 1560 4.6875638865233 5.09800837985683 0.410444493333529 0.130751794342004 4.84468713533047 0.0163407913230728 0.0777357596335441 0.999969406772168 571 696 0.285143509090034 0.000349260681770577 0.00105855123521763 0.694718807832378
CTU1 "Early Ectoderm 2" "Ectoderm" 1756 838 4.20321743212625 4.21671887497325 0.0135014428469926 0.188485806555028 4.20412901641321 0.945016178165215 0.964560664576533 0.0242109570365464 317 288 -0.137957272783677 0.232543143114222 0.377903650343514 0.476674676957268
CTU2 "Early Ectoderm 2" "Ectoderm" 1216 386 3.61479630105402 3.11895629872637 -0.49584000232765 0.262980403947584 3.43286526554975 0.110403541721441 0.247918791626351 0.999830622179096 253 222 -0.187784786851861 0.128993322643183 0.230019785225368 0.378720526723
CTXN1 "Early Ectoderm 2" "Ectoderm" 5434 3776 5.9656959607267 6.3125934305226 0.346897469795901 0.66713183807231 6.16400074089463 0.619338850928282 0.73942448479496 0.252263758946137 944 648 -0.542095851109297 1.69779459084479e-13 1.17793244203219e-12 0.37879949182077
CTXN2 "Early Ectoderm 2" "Ectoderm" NA NA NA NA NA NA NA NA NA 0.396478953166378 1 1 0 1 1 NA
CTXN3 "Early Ectoderm 2" "Ectoderm" NA NA NA NA NA NA NA NA NA 0.885518034992484 2 2 0 1 1 NA
CTXND1 "Early Ectoderm 2" "Ectoderm" NA NA NA NA NA NA NA NA NA 0.758626820036387 8 3 -1.16992500144231 0.183096741619179 0.308013533287649 NA
CUBN "Early Ectoderm 2" "Ectoderm" 82 193 -0.489703432140924 1.339999528718 1.82970296085893 0.638196011481931 0.425477343858693 0.0345968082933063 0.122652682103117 0.999120511929841 32 8 -1.87446911791614 0.000307119815280682 0.000939505229556891 0.336008187626034
CUEDC1 "Early Ectoderm 2" "Ectoderm" 790 1135 3.30809849681099 4.60982522633903 1.30172672952804 0.781684917643421 3.79553909383736 0.141442360729955 0.287532549728265 0.999993025672116 310 383 0.304191730590554 0.00534543978721961 0.0132703969281693 0.233683248327276
CUEDC2 "Early Ectoderm 2" "Ectoderm" 7919 4473 6.54917781290126 6.69141643195999 0.142238619058726 0.386751512976996 6.63325482391272 0.724630426679559 0.817854829323902 0.217573279415497 2584 1671 -0.628589433121414 8.08621288871028e-40 1.49267327337451e-38 0.449179347638323
CUL1 "Early Ectoderm 2" "Ectoderm" 3582 1494 5.29059509116611 5.0238159662448 -0.266779124921303 0.0778419853597726 5.20446078698278 0.00319338431282045 0.0300780736883739 0.528415081025654 265 257 -0.0440551800779356 0.756153360025891 0.983685163825418 0.165137283852068
CUL2 "Early Ectoderm 2" "Ectoderm" 3243 1746 5.01505290492888 5.26694042773497 0.25188752280609 0.175534286737418 5.13970314965593 0.198697800805427 0.35797660940841 0.10770362687151 849 1011 0.251674543669246 0.000419465028748855 0.00125618942417149 0.99915446730163
CUL3 "Early Ectoderm 2" "Ectoderm" 6670 3809 6.22529448803351 6.4298141281544 0.204519640120881 0.129647055099241 6.32751664916807 0.161248717903663 0.312045501430395 0.969226478770934 2289 2167 -0.0789828416304348 0.116402551119813 0.209773755224203 0.217892522912588
CUL4A "Early Ectoderm 2" "Ectoderm" 4438 1004 5.40042638895026 4.49042441208588 -0.91000197686438 0.335019646628105 4.9825583539416 0.0297767041401298 0.111531446973988 0.999989273711178 1169 1241 0.0861566437497146 0.101705285926688 0.186568885627548 0.0796040179663898
CUL4B "Early Ectoderm 2" "Ectoderm" 2256 1464 4.62813086448583 4.82362655707612 0.195495692590297 0.197629152875045 4.6815267483664 0.354765155978474 0.518750857269985 0.26741404380858 895 845 -0.0828410689376543 0.18641282709667 0.312934372249668 0.22936365953265
CUL5 "Early Ectoderm 2" "Ectoderm" 3920 2798 5.55428380588044 5.91011134479944 0.355827538918996 0.27041696935914 5.69289610507101 0.232004755760812 0.392946872321365 0.998622733913564 1327 1251 -0.0850205844143064 0.105453853962257 0.192660480057095 0.161676447298918
CUL7 "Early Ectoderm 2" "Ectoderm" 1027 779 3.60241155901235 4.01616547983001 0.413753920817659 0.281128483350324 3.79930363210018 0.185562171096939 0.341263465253923 0.993939832631023 122 118 -0.0476967420312965 0.799666430642778 1 0.0936796329984524
CUL9 "Early Ectoderm 2" "Ectoderm" 275 300 1.64497526889422 2.59936654162045 0.954391272726236 0.454098233580604 2.05890850882855 0.0759191901202653 0.196849108267362 0.999992517141256 114 177 0.630243380022022 0.000337674358665075 0.00102681003159399 0.660361633674333
CUTA "Early Ectoderm 2" "Ectoderm" 28629 18018 8.3001791095438 8.78010655388698 0.479927444343174 0.209484376396794 8.51945337707857 0.0574874412603526 0.166303405815075 0.996414993541317 6335 8852 0.482594086073554 1.79177736972897e-59 5.11740073560941e-58 0.994504723795705
CUTC "Early Ectoderm 2" "Ectoderm" 3201 1049 5.01486950009948 4.53884824675643 -0.476021253343054 0.205090142659564 4.79138406463516 0.0577945269394252 0.166788979737364 0.999924325916922 415 372 -0.157407897885854 0.132722964642622 0.235201563772282 0.330674096545885
CUX1 "Early Ectoderm 2" "Ectoderm" 3037 1565 5.3971146109569 5.09152746295087 -0.305587148006034 0.313060552157345 5.17096557722755 0.364375590150774 0.526691489714124 0.0341158542575884 2748 1022 -1.42610076176762 4.03875064883703e-133 3.07899084897954e-131 0.55999870866639
CUX2 "Early Ectoderm 2" "Ectoderm" 157 77 0.575769047316629 0.511703917186311 -0.064065130130318 0.382196232701304 0.53898499598619 0.872033687943903 0.922214117659455 0.0435986189865039 99 84 -0.234465253637023 0.284590974961403 0.450451172073943 0.579119052587664
CWC15 "Early Ectoderm 2" "Ectoderm" 11135 8156 6.95741038033928 7.58053158917929 0.62312120884001 0.149941889601751 7.24193229866657 0.0061038464429712 0.0434737016556549 0.999999629545587 1780 2123 0.254096249702535 2.29479673672808e-07 1.00308000022579e-06 0.407779812495156
CWC22 "Early Ectoderm 2" "Ectoderm" 3536 1537 5.3302963569119 5.08462452394174 -0.245671832970161 0.0662586980204011 5.19195873549239 0.0109496386482801 0.0615280974278834 0.22717235810994 1334 1311 -0.0250720219568327 0.691436441029554 0.914734935034248 0.102054930977284
CWC25 "Early Ectoderm 2" "Ectoderm" 2604 1781 4.86951149600793 5.29882925357699 0.429317757569061 0.121675771056999 5.07291203479259 0.0184550717549584 0.0833959123851466 0.991957794595172 248 227 -0.127111917903339 0.350408795329397 0.529265393735844 0.185960765424068
CWC27 "Early Ectoderm 2" "Ectoderm" 6888 2413 6.26753994604212 5.8050153324562 -0.462524613585921 0.119264690551346 6.06494614497132 0.0102025804259035 0.0590164189078711 0.999991440805201 1021 546 -0.901782458145065 3.16707011461062e-32 4.84034299126441e-31 0.672449930346329
CWF19L1 "Early Ectoderm 2" "Ectoderm" 729 403 3.12746550836812 3.08435846839209 -0.0431070399760252 0.245630169264163 3.05007551723167 0.865674616363641 0.918141856070806 0.0276552580751781 370 541 0.546873664733068 7.35716815907154e-08 3.37913197894358e-07 0.481041089723226
CWF19L2 "Early Ectoderm 2" "Ectoderm" 3411 2470 5.28761522605306 5.76196476930003 0.474349543246965 0.185422952386645 5.49156619399382 0.0379286616480628 0.129679806574085 0.998686271244229 658 843 0.356964533699133 2.55504231377877e-06 1.00133251090897e-05 0.752534789547133
CX3CL1 "Early Ectoderm 2" "Ectoderm" 290 257 1.31890544319064 2.31996582140128 1.00106037821063 1.26919414695641 1.60752122725371 0.461451390582602 0.61246423989796 0.998186772903062 60 95 0.65422516315827 0.00549771879989677 0.0135985966466124 0.653532171883258
CX3CR1 "Early Ectoderm 2" "Ectoderm" NA NA NA NA NA NA NA NA NA 0.841257749871145 1 3 1 0.423710797166793 0.615555246180343 NA
CXADR "Early Ectoderm 2" "Ectoderm" 21276 8589 7.61365401897163 7.36233309687085 -0.251320922100779 0.335225927868591 7.45279625634131 0.479089264070833 0.628423563573054 0.0353929374336386 4489 5178 0.205958113502339 3.93649516663466e-08 1.84925503170096e-07 0.31053464628772
CXCL12 "Early Ectoderm 2" "Ectoderm" 3374 248 3.97122603966201 1.67492858409064 -2.29629745557136 1.29331008105377 2.88165567767135 0.115513167285468 0.254364472814274 0.997541870636099 1113 1186 0.091570702301875 0.125942410514391 0.224893843342002 0.0369320267471357
CXCL13 "Early Ectoderm 2" "Ectoderm" NA NA NA NA NA NA NA NA NA 0.809433021996013 2 2 0 1 1 NA
CXCL14 "Early Ectoderm 2" "Ectoderm" 836 482 3.19916510887925 3.26574591076543 0.0665808018861767 1.09908875768749 3.0575597310994 0.953546662325472 0.971386499378643 0.984060963364805 194 86 -1.16438681790088 1.73079536625579e-08 8.37878036804428e-08 0.486102098119884
CXCL16 "Early Ectoderm 2" "Ectoderm" NA NA NA NA NA NA NA NA NA 0.518255239070556 54 83 0.610957709254101 0.0146397902114193 0.0332338684236721 NA
CXCL3 "Early Ectoderm 2" "Ectoderm" 447 9 0.442155793091554 -2.49669782439146 -2.93885361748302 1.11512545171106 -0.691283505027392 0.0315190529204981 0.115368488981501 0.997768470015321 62 0 -5.97727992349992 1.51736360550625e-13 1.05691470708716e-12 0.662985213951482
CXCL5 "Early Ectoderm 2" "Ectoderm" NA NA NA NA NA NA NA NA NA 0.737885756357757 101 9 -3.35049724708413 3.10510512965243e-16 2.52000233573301e-15 NA
CXCR4 "Early Ectoderm 2" "Ectoderm" 4991 4059 5.45140970864894 6.55618643332115 1.10477672467221 1.34511318505067 5.8485276248822 0.439692806939989 0.594178250133139 0.651846375576247 888 1329 0.581170921558782 6.21960477373132e-17 5.25693700735632e-16 0.526052829119129
CXorf38 "Early Ectoderm 2" "Ectoderm" 2142 676 4.134065830005 3.90680089452151 -0.227264935483496 0.337405608001254 4.14010871384799 0.525294493538186 0.667467755460481 0.316780819100945 524 301 -0.797768873228406 2.23808502187529e-13 1.5368183816877e-12 0.583048107680307
CXorf56 "Early Ectoderm 2" "Ectoderm" 947 617 3.23913545027734 3.71374288061479 0.474607430337451 0.17967726677553 3.45996016382598 0.0529736738228615 0.158105118904608 0.875954737766676 331 295 -0.165586065717975 0.186944236934561 0.313608958156532 0.205497971869061
CXXC1 "Early Ectoderm 2" "Ectoderm" 2116 896 4.42985469823966 4.27462120727511 -0.155233490964548 0.155161831475562 4.36915619275746 0.348121442083557 0.512364150824867 0.316442890634476 48 43 -0.155278225477911 0.601765346688254 0.817266388923506 0.999711990337003
CXXC4 "Early Ectoderm 2" "Ectoderm" 905 1545 3.28641563443136 4.83962648918468 1.55321085475332 0.996383311685046 3.92134407300856 0.166557127126143 0.317661494303254 0.999982279969013 506 536 0.0829363409820722 0.403102962906488 0.595104486401066 0.0533967044643426
CXXC5 "Early Ectoderm 2" "Ectoderm" 9000 6638 6.58485745962734 7.2246322650096 0.639774805382257 0.127192070408028 6.86817411485628 0.00665755566116531 0.0459783076243057 0.999999543541446 2643 627 -2.07388571261606 4.26337774794396e-166 4.34505509006246e-164 0.433183433165495
CYB561 "Early Ectoderm 2" "Ectoderm" 1080 418 3.50780470245932 3.07145266216373 -0.436352040295585 0.211476137748948 3.3008426693887 0.0824358508992382 0.206387601599514 0.563717560659908 419 207 -1.01380579952503 1.10062951671184e-16 9.13568063725565e-16 0.637109008362259
CYB561A3 "Early Ectoderm 2" "Ectoderm" 848 548 3.27202191557348 3.53077591209546 0.258753996521985 0.207378659095198 3.35489553907238 0.255493206211211 0.417975874345047 0.323427126529577 192 289 0.587452052746854 1.80126581193867e-05 6.4723902732196e-05 0.641218122438695
CYB561D1 "Early Ectoderm 2" "Ectoderm" 196 103 0.921085419816533 0.998873598426371 0.0777881786098376 0.246762963644416 0.937238897910863 0.756293055178185 0.84055951316489 0.039173857665948 58 29 -0.975752453753323 0.00167243441842719 0.00455613675836018 0.480833675741067
CYB561D2 "Early Ectoderm 2" "Ectoderm" 1578 847 3.90832035192513 4.22862987305836 0.320309521133232 0.196055801690518 4.11187012554978 0.152992712682231 0.301960158141908 0.0384485271840241 389 345 -0.172702086112886 0.094577311605922 0.175068832992742 0.259423965340836
CYB5A "Early Ectoderm 2" "Ectoderm" 11351 2369 6.48329227965602 5.57597905056161 -0.907313229094413 0.480915022897615 6.10411442810411 0.102142201244648 0.236834028822932 0.999922787045703 2294 1905 -0.267946034391228 4.77002422113501e-07 2.01498143582152e-06 0.295318117050563
CYB5B "Early Ectoderm 2" "Ectoderm" 4794 1729 5.75669116558725 5.28959072796959 -0.467100437617662 0.102122411319061 5.53795634255012 0.00420577766904467 0.0351423794197855 0.999997033425958 1422 1404 -0.0183655314181941 0.553849627338299 0.76512407674815 0.0393181635878212
CYB5D1 "Early Ectoderm 2" "Ectoderm" 887 708 3.16717319276779 3.91843979557783 0.75126660281004 0.291370935959631 3.48642162379744 0.0455944515081217 0.144735747415688 0.999213246570195 360 407 0.176570315084325 0.104515046521917 0.191089544032708 0.235030166952558
CYB5D2 "Early Ectoderm 2" "Ectoderm" 1130 705 3.69285087808034 3.81242106501987 0.119570186939529 0.281500526530802 3.72334066253903 0.687844321358709 0.792075908637919 0.226460656841797 279 161 -0.789433014060342 8.35856949040422e-09 4.14694695393767e-08 0.464799918336854
CYB5R1 "Early Ectoderm 2" "Ectoderm" 1448 1371 4.03635332115963 4.7794404767324 0.743087155572768 0.290509762378279 4.37477726632545 0.0429979935031494 0.139759388354958 0.99966163913745 268 221 -0.277046496206518 0.0341390837372063 0.0714129002362821 0.21357596062251
CYB5R2 "Early Ectoderm 2" "Ectoderm" 1255 106 3.49695456497193 1.02947769465384 -2.4674768703181 0.539467029449162 2.38103213540211 0.00237341598316515 0.0252010494844216 0.99999998938351 287 97 -1.5552151573271 7.46025732287998e-21 7.5161510301898e-20 0.63028560714598
CYB5R3 "Early Ectoderm 2" "Ectoderm" 6239 3823 6.05551375544134 6.4635660735667 0.408052318125363 0.0904594481976652 6.2998565319216 0.00427253290145653 0.0353415982689848 0.227150895240346 2322 2803 0.271497195201816 1.2832388932564e-09 6.83217979901483e-09 0.665348983799684
CYB5R4 "Early Ectoderm 2" "Ectoderm" 921 225 3.02680700956576 2.29976340986686 -0.727043599698897 0.42568865747376 2.68697553997329 0.132451357580131 0.276594538642375 0.993610298380855 194 170 -0.189477798863713 0.230494078294522 0.376267689436446 0.260614080011411
CYB5RL "Early Ectoderm 2" "Ectoderm" 456 171 2.02731094318777 1.7255369598618 -0.301773983325977 0.484380420520534 1.80361930377252 0.552131233702341 0.689380794057199 0.158113478605776 128 111 -0.20387233336565 0.286100294313847 0.452543139468309 0.675579554999035
CYBA "Early Ectoderm 2" "Ectoderm" 22407 6410 7.48320834699376 7.23135434115358 -0.251854005840181 0.347253002080454 7.405501683513 0.491876663497402 0.638945070475677 0.349390777870682 4781 5794 0.277194531182206 1.68783075224328e-15 1.32266914959283e-14 0.343810126392137
CYBC1 "Early Ectoderm 2" "Ectoderm" 2543 1442 4.83664079139925 4.98534481820624 0.148704026806985 0.234214346744899 4.85542580060571 0.546908014407721 0.684843381721043 0.0492363499371527 890 888 -0.00324201269215192 0.989476484943911 1 0.0208908652848851
CYBRD1 "Early Ectoderm 2" "Ectoderm" 415 894 2.00516675655386 3.87577620566532 1.87060944911146 0.537105026453833 2.77020434172079 0.032822759205272 0.118439725574276 0.999999462974792 157 318 1.01363186558777 6.69238959598596e-12 4.16023859186749e-11 0.541872525058206
CYC1 "Early Ectoderm 2" "Ectoderm" 20532 5826 7.47119859752497 7.11839738180052 -0.352801215724449 0.264795248687132 7.35657433463555 0.224682927370267 0.385701789207662 0.833385235413817 3293 3110 -0.082462160191973 0.0591198491031115 0.116258429778882 0.233735476286961
CYCS "Early Ectoderm 2" "Ectoderm" 48901 8589 8.1699628678557 7.67892984202646 -0.49103302582924 0.602796891472163 7.98152156950173 0.442494388837301 0.596496016543133 0.996107808364423 8289 7765 -0.0942003944746351 5.53284474120896e-07 2.31950650722603e-06 0.191841260199459
CYFIP1 "Early Ectoderm 2" "Ectoderm" 3316 1464 5.26665291670336 5.04574276374766 -0.2209101529557 0.140090270413492 5.17571482906395 0.162841276162433 0.313753399033833 0.10448120453015 585 582 -0.00740478122175141 0.937602148212419 1 0.0335194246288731
CYFIP2 "Early Ectoderm 2" "Ectoderm" 2159 1565 4.63205046710002 5.08058579803721 0.448535330937192 0.212968792298848 4.81274304450253 0.0786652506827595 0.201172223832427 0.816115984918751 1062 824 -0.365675572397927 1.88025397286794e-07 8.30313293742639e-07 0.309924369775268
CYGB "Early Ectoderm 2" "Ectoderm" 645 65 2.41846662218595 0.38578381796436 -2.03268280422159 0.609100311766055 1.53769209210538 0.0119817524316316 0.0647388922101719 0.999988335832878 77 52 -0.557481764299049 0.024279881579336 0.0524848567976718 0.274259103850951
CYHR1 "Early Ectoderm 2" "Ectoderm" 2367 1296 4.70880329686769 4.848308179625 0.13950488275731 0.149992923353744 4.81396636895447 0.382428697607238 0.543141080876328 0.0280010239170724 819 530 -0.626912048701292 5.64579934545003e-16 4.53255632360258e-15 0.449938282794742
CYLD "Early Ectoderm 2" "Ectoderm" 642 769 2.77640384030634 3.98990644556836 1.21350260526202 0.206688733433179 3.22298740209036 0.0120545546008469 0.0648726139829994 0.999999807009261 235 187 -0.328054197684204 0.0206476591095435 0.0454084350933789 0.175466552974702
CYP11A1 "Early Ectoderm 2" "Ectoderm" 153 15 0.573630484134189 -1.87241299855658 -2.44604348269076 0.551673135323326 -0.493512457991429 0.00306064042003692 0.0293309518653284 0.999985382874635 43 18 -1.21150410519371 0.00195114698873948 0.00524525822364129 0.495291319948654
CYP1A1 "Early Ectoderm 2" "Ectoderm" NA NA NA NA NA NA NA NA NA 0.58753949277022 9 7 -0.321928094887362 0.62701713001532 0.844277846159283 NA
CYP1A2 "Early Ectoderm 2" "Ectoderm" NA NA NA NA NA NA NA NA NA 0.603406712885623 0 3 2 0.148914673178766 0.257351058234673 NA
CYP1B1 "Early Ectoderm 2" "Ectoderm" 389 349 1.4943405177955 1.50096993134895 0.0066294135534517 0.852013776268914 1.38970879566911 0.993988049396463 0.996332004175962 0.969355178098395 129 656 2.33738174729388 4.35539837527691e-38 7.70209444190522e-37 0.500710071030349
CYP20A1 "Early Ectoderm 2" "Ectoderm" 3443 1614 5.22351897163003 5.18677658099681 -0.0367423906332212 0.13745025543232 5.18130030909054 0.796642438504984 0.86952377145477 0.0274492796861005 1549 1571 0.0203330020970066 0.985109635304814 1 0.262671796029194
CYP26A1 "Early Ectoderm 2" "Ectoderm" 1527 32 2.58988848537601 -1.26137830476955 -3.85126679014556 1.71485330796233 0.962445406429507 0.0500106647736352 0.152861673580758 0.938241663348397 396 445 0.167904702777347 0.0273035224970139 0.058291665891089 0.0401007039111851
CYP26B1 "Early Ectoderm 2" "Ectoderm" 83 124 -0.557477801410367 1.17743229967136 1.73491010108173 0.763254918249582 0.134405275622874 0.0626548656601838 0.175110525304648 0.998886758490879 10 46 2.09515723304034 9.89863763629048e-07 4.03615959547544e-06 0.853283989759966
CYP27A1 "Early Ectoderm 2" "Ectoderm" 880 380 3.28461916233528 2.95998117716995 -0.324637985165338 0.405066717151714 3.167055495008 0.44756496370326 0.599917352266583 0.327307254261287 89 84 -0.082462160191973 0.704336034133346 0.929007762751727 0.254012666293425
CYP27B1 "Early Ectoderm 2" "Ectoderm" NA NA NA NA NA NA NA NA NA 0.796294924799101 11 32 1.4594316186373 0.00139570294148308 0.00384389016624638 NA
CYP27C1 "Early Ectoderm 2" "Ectoderm" 409 97 2.04438489863303 0.801094721395977 -1.24329017723706 0.800126117830597 1.46330878435154 0.161424871805959 0.3121196677604 0.342585194653543 410 160 -1.35207770556707 1.88867280392563e-24 2.20447620103772e-23 0.925532125889667
CYP2B6 "Early Ectoderm 2" "Ectoderm" NA NA NA NA NA NA NA NA NA 0.845916835737767 3 3 0 1 1 NA
CYP2C8 "Early Ectoderm 2" "Ectoderm" NA NA NA NA NA NA NA NA NA 0.884891849271524 4 6 0.485426827170242 0.565318637427207 0.776701439984422 NA
CYP2R1 "Early Ectoderm 2" "Ectoderm" 1017 477 3.40586708678434 3.40507498869018 -0.000792098094166693 0.190588260989768 3.42251852693098 0.996901621694249 0.99811356804689 0.0499694807719391 335 280 -0.257891102557834 0.0283263303359179 0.0602759407279906 0.500769042048932
CYP2S1 "Early Ectoderm 2" "Ectoderm" 3533 152 4.0840298045672 1.79833231282645 -2.28569749174075 0.948964520202041 3.1456200278252 0.0451211963776664 0.143857247681711 0.999730664044587 733 431 -0.764748750679744 1.9742286778354e-18 1.77809135430719e-17 0.334580036703511
CYP2U1 "Early Ectoderm 2" "Ectoderm" 524 324 2.05206433286164 2.67307641567037 0.621012082808726 0.476456037885326 2.45462349365138 0.241198825026385 0.402772388464411 0.0889356375832407 104 130 0.319177483871328 0.0916486205782721 0.170151858952796 0.513963403783942
CYP2W1 "Early Ectoderm 2" "Ectoderm" NA NA NA NA NA NA NA NA NA 0.722929079267115 4 0 -2.32192809488736 0.0718606382258516 0.137582499367747 NA
CYP39A1 "Early Ectoderm 2" "Ectoderm" 137 218 0.43418944097736 2.06808295034844 1.63389350937108 0.538791259509147 1.01843644812586 0.0550317739454301 0.162022686634722 0.999871322385755 51 96 0.899473124046036 0.000341931300253395 0.00103845007812214 0.550509025764022
CYP3A5 "Early Ectoderm 2" "Ectoderm" 262 580 1.67877723670774 3.43175262423735 1.7529753875296 0.40094660172141 2.26642624882912 0.00547992422960498 0.0408542353189942 0.99999990473344 74 185 1.31034012061215 6.6275803535869e-12 4.12259768605386e-11 0.747494876387717
CYP46A1 "Early Ectoderm 2" "Ectoderm" 103 176 0.169635269847345 1.49987354589886 1.33023827605152 0.742509789198574 0.623743049632777 0.121835532948697 0.262196115901517 0.999504347824113 24 26 0.111031312388744 0.785860474040818 0.999895014082818 0.0834672361994521
CYP4V2 "Early Ectoderm 2" "Ectoderm" NA NA NA NA NA NA NA NA NA 0.885268758693909 77 29 -1.37851162325373 1.1983675682002e-05 4.38081736655252e-05 NA
CYP4X1 "Early Ectoderm 2" "Ectoderm" NA NA NA NA NA NA NA NA NA 0.878827015205217 13 12 -0.106915203916512 0.707527575074327 0.932264831501039 NA
CYP51A1 "Early Ectoderm 2" "Ectoderm" 1186 795 3.80239237926271 3.91909274655005 0.116700367287342 0.410495114680108 3.88409765190217 0.784462376112986 0.860472881881363 0.42906124011184 275 342 0.313540309394643 0.00852597681356882 0.0203246356048192 0.614326883675374
CYP7B1 "Early Ectoderm 2" "Ectoderm" 147 235 0.751942057911667 2.20129815454578 1.44935609663411 0.825606709880299 1.23972412517177 0.126093777261596 0.268292863390288 0.999939080637467 62 94 0.592575684831032 0.0139258651055495 0.0317247590475131 0.408854446610595
CYREN "Early Ectoderm 2" "Ectoderm" 1885 589 4.11396173959434 3.68166148554292 -0.432300254051417 0.359857338680047 3.94048868092506 0.265022934964797 0.428544264821589 0.333664806115757 256 183 -0.482062593136865 0.000585181676029225 0.00171299440281631 0.906430977431786
CYRIA "Early Ectoderm 2" "Ectoderm" 193 140 0.849424478687235 1.37290850479755 0.523484026110317 0.255180537309758 1.06708060560224 0.0893258119704075 0.21736772379207 0.298741992362618 83 84 0.0170735133589414 0.94122591689461 1 0.0326151563511957
CYRIB "Early Ectoderm 2" "Ectoderm" 8840 4193 6.63908612875617 6.55369348065288 -0.0853926481032898 0.0818155284976813 6.55551988620493 0.330368122900666 0.49604156283752 0.0242738518687516 528 627 0.247496836777601 0.00641226895799658 0.0156303091770702 0.426434647995085
CYSLTR2 "Early Ectoderm 2" "Ectoderm" NA NA NA NA NA NA NA NA NA 0.655474906163495 3 0 -2 0.371093369522698 0.555320866108 NA
CYSRT1 "Early Ectoderm 2" "Ectoderm" 267 91 0.464680408339184 0.641456335949229 0.176775927610045 0.705040005770753 0.549943161761505 0.808546506411523 0.878794781768578 0.147175678450346 57 24 -1.21412480535285 0.00126250746552756 0.00350079571862144 0.466070212170677
CYSTM1 "Early Ectoderm 2" "Ectoderm" 8342 6331 6.34867788330225 6.99513082627884 0.646452942976592 0.268432714646091 6.6461100628115 0.0463205942658219 0.14614301869511 0.954147732072577 1601 914 -0.808030499237305 1.52696221084246e-38 2.72768415597357e-37 0.357138351474212
CYTH1 "Early Ectoderm 2" "Ectoderm" 390 184 1.95033867033738 1.91809020232316 -0.0322484680142179 0.310554256522969 1.91178385124549 0.922143943832987 0.951981412401071 0.0362194778226152 425 105 -2.00678916566264 1.22703194857298e-41 2.38078623769211e-40 0.504049961837048
CYTH2 "Early Ectoderm 2" "Ectoderm" 4456 4112 5.75695727202625 6.5421286092986 0.785171337272351 0.234886521358565 6.09239254506338 0.0132834201010566 0.0686953008915318 0.999997220858913 435 282 -0.623526081945044 1.68122122621646e-08 8.14286338780777e-08 0.306819639467994
CYTH3 "Early Ectoderm 2" "Ectoderm" 392 219 2.03521611237087 2.19627927038591 0.161063158015045 0.235165908818527 2.08000877775321 0.535334996867293 0.676004720049863 0.0484402221971988 161 170 0.0780025120012732 0.619075708831126 0.835909770992673 0.484297669079522
CYTL1 "Early Ectoderm 2" "Ectoderm" 470 577 2.05090019479928 2.25695390308856 0.206053708289287 1.31261484479529 1.9518107857931 0.879537952831067 0.926573593948718 0.0413449459141143 47 187 1.96962635095648 1.61943939960825e-16 1.33158490590294e-15 0.527597471852054
CYYR1 "Early Ectoderm 2" "Ectoderm" 2027 511 4.70084796867141 3.18157036588203 -1.51927760278938 0.552579334332795 4.04019662147297 0.023226424200911 0.0956201238000644 0.957742021184606 442 354 -0.319487674162974 0.00219524832665849 0.00585359248105413 0.210289201641884
CZIB "Early Ectoderm 2" "Ectoderm" 6500 2437 6.09647497762245 5.71074447001145 -0.385730507610997 0.116903920732611 5.95743021099833 0.0118719364022798 0.0645365123650335 0.956929201619891 1757 1302 -0.43209798657527 1.49096063170698e-16 1.2316963170808e-15 0.903091273448574
D2HGDH "Early Ectoderm 2" "Ectoderm" 697 978 3.21464954856346 4.33155373524119 1.11690418667773 0.346775235874386 3.59312889564885 0.0165156680239912 0.0780467202272873 0.999999985666294 348 639 0.87484486867771 1.7120482086742e-19 1.61559948892628e-18 0.783276559540855
DAAM1 "Early Ectoderm 2" "Ectoderm" 6157 6918 6.21965479618389 7.20267292485567 0.983018128671783 0.357399437532995 6.62203143522444 0.0306639317165602 0.113416045727696 0.999996874294139 2215 2124 -0.0604950401367619 0.168674034989244 0.287265084743336 0.0547958245659737
DAAM2 "Early Ectoderm 2" "Ectoderm" 137 215 0.45718851744625 1.19483581084214 0.737647293395894 0.940879090958368 0.711146850771554 0.45671095323008 0.608028289427848 0.131544341510546 39 95 1.26303440583379 1.90703645896905e-06 7.57028577111042e-06 0.706228589250242
DAB1 "Early Ectoderm 2" "Ectoderm" 893 394 3.32521176273671 3.01456299027147 -0.310648772465246 0.23753744859304 3.22009135969106 0.232184711716284 0.393150597055444 0.899305502041455 176 201 0.190605932668797 0.202017543622006 0.335840291440292 0.275497581816635
DAB2 "Early Ectoderm 2" "Ectoderm" 349 738 2.04997819034717 3.6925120138764 1.64253382352922 0.634150069012 2.74413885956989 0.0450441848139794 0.143767366656222 0.99999926210185 136 99 -0.454175893185802 0.0172608814136669 0.0386448962532369 0.178046358262007
DAB2IP "Early Ectoderm 2" "Ectoderm" 816 512 3.26627876537474 3.42828886299268 0.162010097617935 0.203389316799643 3.28124998149373 0.450732784415172 0.602730454661937 0.0794350145303266 363 457 0.331409147898248 0.00111845120721547 0.00312927166255171 0.661748647693034
DACH1 "Early Ectoderm 2" "Ectoderm" 3024 1914 4.83968534732244 5.10238226938059 0.262696922058151 1.51268286762531 4.78917745033346 0.86756611438535 0.919777833233225 0.989498118845364 1652 1504 -0.135323237645249 0.0111173940600393 0.0258995691263957 0.2537262827626
DACH2 "Early Ectoderm 2" "Ectoderm" NA NA NA NA NA NA NA NA NA 0.453138238866111 42 46 0.128324096975539 0.670384836537296 0.891758739761503 NA
DACT1 "Early Ectoderm 2" "Ectoderm" 1747 239 2.9750143348162 2.38946973547418 -0.58554459934202 1.20136248284277 2.73025767195468 0.642160607198189 0.757135855498437 0.572561460036158 136 146 0.101640261875838 0.584821180131412 0.798623225110343 0.128850183520036
DACT2 "Early Ectoderm 2" "Ectoderm" NA NA NA NA NA NA NA NA NA 0.845772279165775 19 13 -0.514573172829758 0.293742741788965 0.463006467399391 NA
DACT3 "Early Ectoderm 2" "Ectoderm" 593 784 2.50658503273801 3.94775344738064 1.44116841464263 0.606416687225134 3.19277897094738 0.0644260873441996 0.178274370628836 0.999990368167046 278 247 -0.169925001442312 0.179447327054181 0.303530576614007 0.0954088962641017
DAD1 "Early Ectoderm 2" "Ectoderm" 29163 24515 8.16662490354846 9.21630610035754 1.04968119680908 0.143520173426626 8.65543316391864 0.000272278068189123 0.00717561620905615 0.999999999496807 6776 8717 0.363350432239757 7.90830274434812e-50 1.86297292386322e-48 0.346153130440275
DAG1 "Early Ectoderm 2" "Ectoderm" 3557 1287 5.09238245467849 4.8784180701438 -0.213964384534687 0.275823161409833 5.02320565099875 0.464470678029445 0.615232219983313 0.476196024215234 744 3474 2.22170064714871 1.70905502061247e-209 2.46971204620447e-207 0.477029462652336
DAGLA "Early Ectoderm 2" "Ectoderm" 71 81 -0.394772490994844 0.564294375263463 0.959066866258307 0.907900529544143 -0.146139820503959 0.328240802599587 0.493916758690734 0.99431516337232 35 44 0.321928094887362 0.318691222459463 0.495434877304515 0.335668039647047
DAGLB "Early Ectoderm 2" "Ectoderm" 753 201 2.9434229537388 2.12027106145799 -0.823151892280809 0.348525967965395 2.57050918535412 0.0505902804931101 0.153703792062743 0.999339029349953 319 274 -0.21864028647534 0.0842300157219968 0.158091501835877 0.265613538067108
DALRD3 "Early Ectoderm 2" "Ectoderm" 5102 3585 5.86008206200404 6.2794165895382 0.419334527534159 0.199869088489685 6.0405530859067 0.0755174475522058 0.196309608679309 0.999123290336289 1072 829 -0.370466834522235 7.52519256587441e-08 3.45139338810024e-07 0.319294138729872
DAP "Early Ectoderm 2" "Ectoderm" 2562 1646 4.85783592712103 5.16421356573163 0.306377638610594 0.432690230512517 5.05685744716172 0.502569548102856 0.648614978976625 0.163207943508632 669 483 -0.46915404807054 5.63953616673827e-08 2.61441173887287e-07 0.376925704996644
DAP3 "Early Ectoderm 2" "Ectoderm" 7612 1684 6.38869288528571 5.27587609596938 -1.11281678931633 0.0803489083719875 5.94088471180858 2.58642537251221e-06 0.00027935514043929 0.999999999999845 1044 930 -0.166649869409451 0.00784410743391331 0.01883130378754 0.149754992025089
DAPK1 "Early Ectoderm 2" "Ectoderm" 1774 284 3.98326894753675 2.66904127633261 -1.31422767120414 0.49088955326249 3.30796578560355 0.0304180402825473 0.112973687891112 0.999902284310691 728 1574 1.1113611089477 1.58241705207493e-48 3.6305596915141e-47 0.314214547503991
DAPK2 "Early Ectoderm 2" "Ectoderm" NA NA NA NA NA NA NA NA NA 0.979320826977402 54 16 -1.69389687227432 1.37216808061766e-05 4.99636380464092e-05 NA
DAPK3 "Early Ectoderm 2" "Ectoderm" 3133 1941 5.03163148368954 5.44249655124033 0.410865067550793 0.125080176882877 5.25706074252415 0.013520299696196 0.0693150333552346 0.137581558508732 851 499 -0.768925335563751 1.95381655321276e-20 1.93127635203736e-19 0.394580553901243
DAPL1 "Early Ectoderm 2" "Ectoderm" 287 81 1.14636782885811 0.601649037457906 -0.544718791400199 0.524418733636252 0.887775793667439 0.333170041196856 0.498961288698595 0.305883595546647 90 39 -1.18586654531133 4.91995558780153e-07 2.07469555753896e-06 0.649073488815062
DAPP1 "Early Ectoderm 2" "Ectoderm" NA NA NA NA NA NA NA NA NA 0.630564963922049 0 0 0 1 1 NA
DARS1 "Early Ectoderm 2" "Ectoderm" 22657 6682 7.86705722276308 7.34687520161099 -0.520182021152089 0.0627396942639612 7.64448503295432 0.000287716652130774 0.00737595783098679 0.999999771424391 3697 3022 -0.290764245776489 1.11085895626212e-15 8.78345154310316e-15 0.558966350148953
DARS2 "Early Ectoderm 2" "Ectoderm" 1571 185 3.8585666200973 2.03094463287617 -1.82762198722112 0.391480657571816 3.04216904324704 0.0019261791535868 0.0221283894566811 0.999999937068952 458 547 0.255681739546719 0.00677231569875783 0.0164437769518178 0.109313094599765
DAW1 "Early Ectoderm 2" "Ectoderm" NA NA NA NA NA NA NA NA NA 0.917388027495439 4 3 -0.321928094887362 0.776814004155482 0.990597719885858 NA
DAXX "Early Ectoderm 2" "Ectoderm" 3894 729 5.1805924703052 4.01445152874356 -1.16614094156164 0.335949455559597 4.66198762451825 0.009646993214815 0.0569271964136217 0.999999228902822 178 442 1.30734711129076 1.33787541668061e-23 1.50707501853423e-22 0.345782625936574
DAZAP1 "Early Ectoderm 2" "Ectoderm" 14056 2719 6.91676136639663 5.96260297902407 -0.954158387372563 0.432859477336579 6.46893073907125 0.0642120503130352 0.177943677597238 0.999983381871838 3971 3625 -0.131486697784216 0.000831300623750264 0.00237844345128548 0.137803848422154
DAZAP2 "Early Ectoderm 2" "Ectoderm" 3517 3244 5.37604865276186 6.08195091504785 0.70590226228599 0.246689921404863 5.67599589761686 0.0250418633963293 0.100235915544785 0.999989640403515 604 644 0.0923640181486596 0.258704162546228 0.414423180306516 0.130845335230331
DAZL "Early Ectoderm 2" "Ectoderm" NA NA NA NA NA NA NA NA NA 0.676861767131136 8 7 -0.169925001442312 0.824407239075449 1 NA
DBF4 "Early Ectoderm 2" "Ectoderm" 6343 1245 6.08153479279349 4.78562988710569 -1.2959049056878 0.165633640090657 5.5240651969431 4.07028128649433e-05 0.00205494622651861 0.999999999394734 572 693 0.276400523821356 0.00122997986791952 0.00341712053979822 0.149510268695468
DBF4B "Early Ectoderm 2" "Ectoderm" 547 133 2.49901797102581 1.44482210157259 -1.05419586945322 0.308476361471599 2.01752992638596 0.0085125775957517 0.0528108450937948 0.999922868244668 241 116 -1.04849851769119 2.47611896096777e-10 1.38177428127319e-09 0.994595547253483
DBH "Early Ectoderm 2" "Ectoderm" NA NA NA NA NA NA NA NA NA 0.803027557901521 1 0 -1 1 1 NA
DBI "Early Ectoderm 2" "Ectoderm" 23172 4290 7.94513812791313 6.66138870799905 -1.28374941991408 0.198952541010878 7.38224587820646 0.000332572830143905 0.00803471450947699 0.999999999838126 6505 5540 -0.231624455337537 4.60414520690304e-19 4.25559273443773e-18 0.180428089582342
DBN1 "Early Ectoderm 2" "Ectoderm" 10722 5693 6.97529131768792 7.08212027796196 0.106828960274039 0.193687604913301 7.02077921503941 0.598633896277353 0.725018276768997 0.920094244426754 3478 3021 -0.203169018455061 1.62657262004349e-07 7.22407160883533e-07 0.395912090157562
DBNDD1 "Early Ectoderm 2" "Ectoderm" 2016 450 4.12638149948859 3.33461378934717 -0.791767710141427 0.592739752785094 3.73413424271271 0.224920459837156 0.385865095306617 0.994679773312959 823 767 -0.101538026462062 0.270474699522687 0.430677747023873 0.128242191695245
DBNL "Early Ectoderm 2" "Ectoderm" 3698 1335 5.16033764564097 4.87676006398519 -0.283577581655781 0.213136041496562 5.07884726823583 0.222227340700088 0.383445216415504 0.153325820609475 798 646 -0.304429790935469 0.000151606746374468 0.000483244944328429 0.935894979538075
DBP "Early Ectoderm 2" "Ectoderm" 2384 1957 4.60602182412106 5.29841379270115 0.692391968580087 0.250762639650552 4.92990099448994 0.0319491332346746 0.116393068463729 0.99993413999284 491 382 -0.361313923414283 0.000368996539325373 0.00111470343018666 0.255341953151332
DBR1 "Early Ectoderm 2" "Ectoderm" 1183 559 3.70425929152503 3.59871420276146 -0.105545088763568 0.102372528221537 3.66457916338981 0.315491570742946 0.481105477106794 0.0479515245261114 431 468 0.118556610351908 0.178264340398458 0.301898783232093 0.345990764199439
DBT "Early Ectoderm 2" "Ectoderm" 2350 692 4.46599054577082 3.90548862026525 -0.560501925505575 0.202779668592519 4.2326078714065 0.0305138063571182 0.113108620896613 0.94388502843632 1170 652 -0.842586178954784 2.13778313765662e-30 3.07777194628868e-29 0.749184965371365
DCAF1 "Early Ectoderm 2" "Ectoderm" 1192 432 3.49575055898365 3.2375125618324 -0.258237997151249 0.242043224197589 3.37429283852947 0.325667334106336 0.491334836445979 0.385327029199676 523 555 0.0855180711860571 0.351948069361081 0.530938175062946 0.199215520601848
DCAF10 "Early Ectoderm 2" "Ectoderm" 2071 1681 4.55821607060006 5.18228398027828 0.624067909678215 0.233611607477261 4.83094999614434 0.0324475910847496 0.117591283752405 0.999976996629589 1046 827 -0.338558769431483 3.18011730973558e-06 1.2338167017776e-05 0.260192557341505
DCAF11 "Early Ectoderm 2" "Ectoderm" 2717 1017 4.6923131909487 4.49393789375448 -0.198375297194218 0.183056212632826 4.65102860562093 0.315108956024139 0.480614240959012 0.550977212970226 656 560 -0.227892599713537 0.00510016501630964 0.012720195179781 0.885329576433245
DCAF12 "Early Ectoderm 2" "Ectoderm" 1571 729 4.21183762611142 3.88861493393536 -0.323222692176065 0.266139040429598 4.06226771188422 0.263282226549778 0.426578653007406 0.177121725832876 799 611 -0.386468347082073 4.64876143310106e-07 1.96805020530321e-06 0.859364719296234
DCAF12L1 "Early Ectoderm 2" "Ectoderm" NA NA NA NA NA NA NA NA NA 0.454833027842713 17 48 1.4447848426729 0.000122496351946614 0.000395600293377959 NA
DCAF12L2 "Early Ectoderm 2" "Ectoderm" 122 146 0.404629639268351 1.20424782180973 0.799618182541383 0.620704530442137 0.670854336174024 0.247620219814851 0.409602264185324 0.936866547500745 42 40 -0.0687127500840143 0.820862090879325 1 0.0733292922751851
DCAF13 "Early Ectoderm 2" "Ectoderm" 12418 4951 6.77887739057026 6.84263731482576 0.0637599242555016 0.198191695650221 6.82362012015425 0.757242040276658 0.841046726628921 0.0859998463939977 2432 2321 -0.0673683480728627 0.204911541914717 0.339921793680851 0.339392922341394
DCAF15 "Early Ectoderm 2" "Ectoderm" 3549 1488 5.24921934183997 5.03785146657723 -0.21136787526274 0.106815660820067 5.19053825613799 0.0879864587220978 0.215261338020996 0.444029103930116 733 669 -0.131618967498078 0.0792813971974432 0.149703069266825 0.622700906343832
DCAF16 "Early Ectoderm 2" "Ectoderm" 2160 1738 4.61526325236553 5.21492350338252 0.599660251016995 0.0943628625170344 4.86539279499346 6.04371033590396e-06 0.00054546555545347 0.999995696800957 1367 1640 0.262507008627815 7.89193085115635e-07 3.25979840020886e-06 0.437759561656147
DCAF17 "Early Ectoderm 2" "Ectoderm" 1424 482 3.70671927135308 3.36044202846325 -0.346277242889838 0.250818080336551 3.53380495726707 0.210605649602412 0.371854568512795 0.220733546565889 571 622 0.123217016245612 0.139854918757734 0.246240284308488 0.207887079871046
DCAF4 "Early Ectoderm 2" "Ectoderm" 907 117 2.21498614228973 1.24522275984892 -0.969763382440809 1.04214988306185 1.80453833301623 0.383601097747494 0.544161014642989 0.818310728783199 268 200 -0.420410671377695 0.0026284203448119 0.00691343813596002 0.433518813960122
DCAF5 "Early Ectoderm 2" "Ectoderm" 2404 1220 4.79861550115336 4.75859316318786 -0.0400223379654978 0.10032557252709 4.79588644954755 0.702331429880744 0.801687548547108 0.049957016931432 449 504 0.16635838642212 0.0804435138926573 0.15164604780154 0.446313202981902
DCAF6 "Early Ectoderm 2" "Ectoderm" 1359 604 3.95551645037638 3.66712519729792 -0.28839125307846 0.192392981267933 3.80423438504398 0.187811027951163 0.344294089498118 0.0593662322717631 272 296 0.121561979880913 0.324624857223026 0.503527373859875 0.228708373616093
DCAF7 "Early Ectoderm 2" "Ectoderm" 8027 3137 6.44972450343157 6.15852457119995 -0.291199932231614 0.0565455550380837 6.3194428379133 5.69530719579701e-05 0.00254779074516417 0.999936961546021 2749 1802 -0.609032221867043 2.99192018437513e-35 4.95599165528144e-34 0.657088726894706
DCAF8 "Early Ectoderm 2" "Ectoderm" 2349 1048 4.7510748299691 4.46961220358804 -0.281462626381064 0.168516501928329 4.65382337889609 0.140718172710563 0.286502373579586 0.199026281815438 740 669 -0.145312446960699 0.0797895331653064 0.150574458650521 0.516276170762241
DCAKD "Early Ectoderm 2" "Ectoderm" 1593 833 4.29069392265366 4.13014468756374 -0.16054923508992 0.196151441403835 4.20057839753823 0.440814033241415 0.595027575120983 0.0267581482552786 431 274 -0.651599693751447 3.17635336663863e-09 1.63625715859512e-08 0.570253014341652
DCBLD1 "Early Ectoderm 2" "Ectoderm" 578 103 2.16446967021347 1.10108104072837 -1.0633886294851 0.471126506625402 1.70864278256768 0.0552206933949627 0.162239259055836 0.997280589727955 83 94 0.177538185552188 0.40355895162937 0.595527780776643 0.125162189746245
DCBLD2 "Early Ectoderm 2" "Ectoderm" 3515 1999 5.32673430653402 5.3106132554499 -0.0161210510841157 0.320069089531164 5.37555122159662 0.961294711405295 0.976110072604421 0.0918910650104879 1554 1167 -0.412874306137948 4.68200079373138e-13 3.14036243054431e-12 0.509955843808223
DCC "Early Ectoderm 2" "Ectoderm" 454 1598 2.4053439731707 4.83448447760582 2.42914050443512 1.18913697041558 3.1531073485165 0.112446137808658 0.250162945282671 0.999997511023721 391 325 -0.265981689884131 0.00971479803440446 0.0228825385157776 0.0898251801644194
DCDC1 "Early Ectoderm 2" "Ectoderm" 209 481 1.05727049820545 3.10831156577504 2.05104106756959 1.09536380928156 1.78217469611165 0.111980670056338 0.249845251071656 0.99999755163375 128 172 0.42340097221347 0.0117973591651811 0.0273225765906671 0.206432225521055
DCDC2 "Early Ectoderm 2" "Ectoderm" 186 88 0.516503348504467 0.373373747333857 -0.143129601170609 0.671198871471411 0.278540628056962 0.837308338396816 0.900043739077069 0.114369415221348 7 13 0.807354922057604 0.186719890692951 0.31325974383801 0.459288204177448
DCHS1 "Early Ectoderm 2" "Ectoderm" 763 654 3.24477652363699 3.78347476706534 0.53869824342835 0.584285094152272 3.4481025248321 0.38850625997571 0.548809272483153 0.998294497537034 407 361 -0.17257945488829 0.0887564098983894 0.165719710854538 0.195257179582136
DCK "Early Ectoderm 2" "Ectoderm" 2831 897 4.95958533378248 4.17456200543401 -0.785023328348466 0.158539847418071 4.53099792738123 0.00287686624574856 0.028311028021082 0.987515925870498 500 510 0.0285126877424129 0.792507350613911 1 0.0338610909471311
DCLK1 "Early Ectoderm 2" "Ectoderm" 1837 113 3.62834303835725 1.17892684082051 -2.44941619753674 0.719892200157919 2.47499024846604 0.00939945428378178 0.0558919716143468 0.998676016392814 950 520 -0.868161968582055 3.02926004015579e-21 3.08242729467035e-20 0.354436281369873
DCLK2 "Early Ectoderm 2" "Ectoderm" 249 162 1.19608399893116 1.59248884015821 0.396404841227055 1.14550593640215 1.1682295587901 0.740472371059655 0.828426255175163 0.894464550342058 149 146 -0.0291463456595165 0.868711037701072 1 0.0641005142392371
DCLK3 "Early Ectoderm 2" "Ectoderm" NA NA NA NA NA NA NA NA NA 0.787237811846135 12 11 -0.115477217419936 0.855725415320072 1 NA
DCLRE1A "Early Ectoderm 2" "Ectoderm" 567 218 2.51855662185523 2.06432232171432 -0.454234300140913 0.26821695940386 2.2416389871076 0.154983824515894 0.30417366733974 0.12269337116219 246 309 0.32775717368956 0.0105639800765534 0.0247263278378314 0.29534361174668
DCLRE1B "Early Ectoderm 2" "Ectoderm" 566 288 2.58043185246866 2.61231007628669 0.0318782238180306 0.106075002191128 2.59242798585031 0.773443173282966 0.852501940137988 0.0317119427221935 223 236 0.081388326840655 0.53755993189326 0.745332272746749 0.621767021389511
DCLRE1C "Early Ectoderm 2" "Ectoderm" 1880 685 4.56071972223904 3.85399108050417 -0.706728641734872 0.377192128106914 4.21491148355591 0.104781424950949 0.24062475367352 0.198542756061739 994 766 -0.375469947928078 1.54025537098435e-07 6.86274850523263e-07 0.53127880455839
DCN "Early Ectoderm 2" "Ectoderm" 180 83 0.0472448331055517 -0.0597472797186946 -0.106992112824246 1.10030162981675 -0.10405383291971 0.925592735314331 0.953673897352173 0.0313504935715234 93 93 0 0.953368557099577 1 0
DCP1A "Early Ectoderm 2" "Ectoderm" 3082 2062 5.16547671874418 5.50900368554328 0.343526966799104 0.224459805192015 5.343940951741 0.171648108893926 0.32353127319343 0.312394892219181 1299 1257 -0.0473797010365276 0.536207691514239 0.743670372330735 0.108102155123943
DCP1B "Early Ectoderm 2" "Ectoderm" 1420 785 3.95962534070356 4.05640416814559 0.0967788274420389 0.176273488376425 3.98894773559574 0.605869243394386 0.730357608655002 0.0317168185107899 420 328 -0.355732649331155 0.00103253677835965 0.00290695582671652 0.440130200569163
DCP2 "Early Ectoderm 2" "Ectoderm" 9225 2635 6.22299934953236 5.8810621829053 -0.341937166627056 0.401327346920972 6.03762171629819 0.422888368888112 0.5796733628252 0.618512315813101 3356 2412 -0.476344621481799 8.60367454363267e-20 8.21911957883093e-19 0.779931235500736
DCPS "Early Ectoderm 2" "Ectoderm" 3646 766 5.19648342010684 4.11307787193565 -1.08340554817119 0.209814891825786 4.77378084332345 0.000833275054157242 0.0135389215642786 0.99999996241529 952 1141 0.261014531452901 0.000122611171479917 0.000395890950197581 0.162581851451304
DCST2 "Early Ectoderm 2" "Ectoderm" 55 43 -1.41804075242464 -0.535631211424081 0.882409541000563 1.26783558341023 -1.1411657119422 0.510956786266805 0.655031605161082 0.449832961095633 10 14 0.447458976971221 0.423614249808922 0.615555246180343 0.507087646019612
DCT "Early Ectoderm 2" "Ectoderm" 441 196 0.954556066505924 1.6049199904926 0.650363923986672 1.2211936961885 1.38469635869226 0.613699493281101 0.735825134027759 0.221957337717948 233 218 -0.0955776599822312 0.641896145189149 0.860304329695644 0.11357750956885
DCTD "Early Ectoderm 2" "Ectoderm" 3829 2895 5.45104785910184 5.98407226515496 0.533024406053126 0.169217227422949 5.70523880014976 0.0182103697277209 0.0828177446389977 0.99997260238658 817 1221 0.579071536876981 2.91542679342999e-18 2.60638616934341e-17 0.926338576652631
DCTN1 "Early Ectoderm 2" "Ectoderm" 3705 2124 5.32875866330245 5.4724165382826 0.143657874980153 0.131851010302241 5.38982943858164 0.289539318776059 0.453885349030753 0.153378706077028 665 401 -0.728326675892333 2.64641478734418e-14 1.93232186810455e-13 0.455115644826609
DCTN2 "Early Ectoderm 2" "Ectoderm" 12203 6487 7.04190952219354 7.25869456630314 0.216785044109605 0.115032920310295 7.15307411645567 0.104453881363515 0.239956205496346 0.504021793581267 4219 4191 -0.00960428205709716 0.628097376406427 0.845379689770907 0.0406972126464932
DCTN3 "Early Ectoderm 2" "Ectoderm" 6265 4883 6.23194193459046 6.79685115229722 0.564909217706762 0.419050827195796 6.50353475286894 0.22082182378797 0.38219301325177 0.999439424211881 488 413 -0.240203697452908 0.0141293356979713 0.0321164991730855 0.229790376001547
DCTN4 "Early Ectoderm 2" "Ectoderm" 1686 1858 4.3318533048083 5.32926546769901 0.997412162890714 0.132821313775211 4.74508661909778 0.000126243590142934 0.00443603143283584 0.99999999995687 540 594 0.137261074368491 0.124997309308624 0.22349472737324 0.137617205279188
DCTN5 "Early Ectoderm 2" "Ectoderm" 2635 1854 4.9079407801747 5.34197073112634 0.43402995095164 0.0754221147250825 5.10501745827024 0.00120692405853323 0.0168114569971378 0.999940730167264 1470 1447 -0.0227356441716246 0.557276964905731 0.769035857214551 0.0474151937647911
DCTN6 "Early Ectoderm 2" "Ectoderm" 5404 4232 6.02714131952771 6.56463435247878 0.537493032951075 0.148624880185266 6.22655212362967 0.00918910958751326 0.0552744789754216 0.999999028023526 1060 1371 0.370855825258048 2.33124637294561e-10 1.30431247517246e-09 0.689973269461531
DCTPP1 "Early Ectoderm 2" "Ectoderm" 9517 1290 6.61885306843651 4.82068221444854 -1.79817085398797 0.213896190011334 5.87216948884648 2.46566068791559e-05 0.00143469837233831 0.999999999987896 2210 2050 -0.108371533336374 0.0190089617044907 0.0422266300844048 0.0602676509276236
DCUN1D1 "Early Ectoderm 2" "Ectoderm" 2926 1461 4.91894165063871 4.92610625521731 0.00716460457860002 0.180482816751188 4.83953449525743 0.969456498536242 0.980995874766708 0.0620234843109347 912 1225 0.425272213706559 4.40469448019006e-11 2.60673911718827e-10 0.50424755512559
DCUN1D2 "Early Ectoderm 2" "Ectoderm" NA NA NA NA NA NA NA NA NA 0.392029945698228 41 20 -1 0.00825272092074512 0.0197266618823983 NA
DCUN1D3 "Early Ectoderm 2" "Ectoderm" 453 229 1.98916849297471 2.2293259649126 0.240157471937888 0.307770883080572 2.10783565153187 0.481504700941011 0.630496564386928 0.0847101298344754 140 171 0.286713402303304 0.0756632852700818 0.143877192564233 0.860305387259576
DCUN1D4 "Early Ectoderm 2" "Ectoderm" 1144 1037 3.6664620319963 4.29218419341719 0.625722161420892 0.195636818603163 3.9435997487064 0.00516652678036522 0.0393413393042825 0.999857285052282 494 507 0.0373999718051938 0.67995558851668 0.901949583233113 0.0597708921165039
DCUN1D5 "Early Ectoderm 2" "Ectoderm" 14009 6174 6.83400796724882 7.09676822760877 0.262760260359947 0.304483764880129 6.9518597997703 0.419263050323248 0.575902138445683 0.151452449916328 2646 2838 0.101024654228993 0.0190489300435989 0.0423057095268091 0.384474631325919
DCX "Early Ectoderm 2" "Ectoderm" 834 534 3.54933406445226 3.46349866575775 -0.0858353986945142 0.848642380347281 3.29852048380215 0.922531956261665 0.952167512524304 0.149822809978978 512 752 0.553691039064874 1.52773369489253e-10 8.6753769114073e-10 0.464031955464244
DCXR "Early Ectoderm 2" "Ectoderm" 8868 2760 6.68753320900047 5.983657700364 -0.703875508636472 0.147937434916348 6.37916347957803 0.00201116223598404 0.0226753048415133 0.999999739715808 2635 1580 -0.737513002649681 2.32617728608394e-44 4.80214253387308e-43 0.956380117553223
DDA1 "Early Ectoderm 2" "Ectoderm" 3867 2776 5.35649092659515 5.91941023693868 0.562919310343526 0.156213832536529 5.5956049353242 0.00985433939416973 0.057670073679621 0.994584839113526 1099 1044 -0.0740005814437768 0.305914100477405 0.47833661511987 0.104091222900713
DDAH1 "Early Ectoderm 2" "Ectoderm" 1170 971 3.49162904075708 3.85289498553565 0.361265944778562 0.480618719639926 3.619248137937 0.476086600974064 0.626212132265446 0.195349564447431 278 332 0.255257055242075 0.0349295216944159 0.0728852648804601 0.706562738424
DDAH2 "Early Ectoderm 2" "Ectoderm" 12541 16983 7.23054158070642 8.62617262835265 1.39563104764623 0.649640250728043 7.80619596082592 0.0699148173509389 0.18751629314743 0.999995946282487 2637 3344 0.342561646277279 3.64786298108471e-17 3.12001849671927e-16 0.245452870122814
DDB1 "Early Ectoderm 2" "Ectoderm" 6519 3571 6.13297044763005 6.35451798296616 0.22154753533611 0.0706394545381463 6.2428464880444 0.021219528124154 0.0904008154193266 0.24953121544508 2627 2927 0.155950277961713 0.000583037072893967 0.00170723270520472 0.703913395945121
DDB2 "Early Ectoderm 2" "Ectoderm" 5051 1659 5.59676810526822 5.00849832920423 -0.588269776063992 0.344403455514996 5.34030758753625 0.146817744864051 0.294596836313933 0.999612215727415 1516 1610 0.0867354084595354 0.0732643188706319 0.139813764719712 0.113864758237276
DDC "Early Ectoderm 2" "Ectoderm" NA NA NA NA NA NA NA NA NA 0.79920577299516 5 7 0.415037499278844 0.59407600781104 0.808183772323519 NA
DDHD1 "Early Ectoderm 2" "Ectoderm" 1959 1243 4.46508281255882 4.76862007978705 0.303537267228224 0.143038862015445 4.61636656355852 0.103190099634067 0.238415288092928 0.995989541642882 1131 1522 0.42804198365541 4.69232764747381e-14 3.37777816229304e-13 0.774671142894212
DDHD2 "Early Ectoderm 2" "Ectoderm" 994 847 3.42506340438675 4.21597308229238 0.790909677905624 0.686767917984419 3.80044938314826 0.290260632367296 0.454679547397034 0.659930575489041 439 413 -0.0878727560253345 0.373221173752433 0.558073730389353 0.0909039303138771
DDI2 "Early Ectoderm 2" "Ectoderm" 173 76 0.588805005293116 0.583941805554134 -0.00486319973898142 0.456956659005829 0.483689582871089 0.991894143909586 0.995281175618375 0.0728570046116854 82 116 0.49532528823648 0.0158289920122281 0.0357032733051585 0.497557442269917
DDIAS "Early Ectoderm 2" "Ectoderm" 658 41 2.26750209126047 -0.560123054712102 -2.82762514597257 0.764448948509811 1.01696640025707 0.00687885136864772 0.0467620232646141 0.99999795952908 168 261 0.632543565255266 1.01514917800419e-05 3.73713853286562e-05 0.154553636445417
DDIT3 "Early Ectoderm 2" "Ectoderm" 4938 15674 5.76108650056314 8.31934063371224 2.5582541331491 0.456118526771569 6.81167303101212 0.000847084635307851 0.0136455186301364 0.999999999900021 1971 2501 0.343422237787908 1.19314076260071e-11 7.30445075150178e-11 0.134240861116159
DDIT4 "Early Ectoderm 2" "Ectoderm" 83926 53401 9.60541707925482 10.3354965380818 0.730079458826966 0.562284456145532 9.92308196041953 0.233523430722287 0.394151177997639 0.655065237318265 21695 21986 0.0192216865732248 0.991682095527621 1 0.026328211732061
DDIT4L "Early Ectoderm 2" "Ectoderm" 499 179 2.20551601049231 1.50776517092448 -0.697750839567829 0.658903099330368 1.78243949957106 0.325177446397872 0.49093299853171 0.116828175222516 75 51 -0.547487795302493 0.0482819073356663 0.0967937523188573 0.784646558994605
DDN "Early Ectoderm 2" "Ectoderm" NA NA NA NA NA NA NA NA NA 0.755059537273645 3 6 0.807354922057604 0.350647889704459 0.529265393735844 NA
DDOST "Early Ectoderm 2" "Ectoderm" 22680 10798 7.85739210686912 8.0330522439397 0.175660137070574 0.0301248967753669 7.9462988198502 1.96547724326879e-05 0.00123788587036405 0.95712707400141 3038 6981 1.20004368203046 5.12479908651518e-236 7.9389287609024e-234 0.539484352407483
DDR1 "Early Ectoderm 2" "Ectoderm" 3854 4313 5.47902604507935 6.52596103774193 1.04693499266257 0.425709458058564 5.93170350526307 0.0445785293222697 0.142831128285006 0.99997815413342 1115 1544 0.469269810962549 7.60455975374476e-15 5.73198501640769e-14 0.448232043299172
DDR2 "Early Ectoderm 2" "Ectoderm" 200 94 0.910124145141517 0.627107426340798 -0.283016718800719 1.08751701836206 0.553408104201481 0.80279160617996 0.874246693771349 0.160685371887246 36 37 0.0384741478146357 0.902533518709704 1 0.106883019938924
DDRGK1 "Early Ectoderm 2" "Ectoderm" 5555 3088 5.92606245986644 6.13090040282526 0.20483794295882 0.12752863927552 6.01039751729616 0.161933192009013 0.312747578566132 0.99195714097522 1328 2031 0.612559297495991 5.07373208688902e-32 7.69966678138863e-31 0.600383136027636
DDT "Early Ectoderm 2" "Ectoderm" 657 2890 2.52247376517029 5.82787857275142 3.30540480758114 0.601437939461551 3.85288948209765 0.00480105701019326 0.0378823522295309 0.999999999991331 1381 4609 1.73800913492844 6.94182330826025e-192 9.20694976309257e-190 0.525808255298177
DDTL "Early Ectoderm 2" "Ectoderm" 327 9 -0.0749775137343086 -2.46769071187561 -2.39271319814131 1.63574864734625 -0.823328058614849 0.189272524975998 0.346346904819988 0.99932927447432 61 7 -2.95419631038688 5.96027464296297e-11 3.4921258150177e-10 0.840291720390949
DDX1 "Early Ectoderm 2" "Ectoderm" 7385 3504 6.25818802928136 6.35881412137877 0.100626092097412 0.117359984625362 6.30310366066444 0.418281781895732 0.575014401735164 0.0492365283294766 3150 3594 0.190182016309121 5.7689335047747e-09 2.90910490589733e-08 0.67985778387812
DDX10 "Early Ectoderm 2" "Ectoderm" 3872 1111 5.15659000465011 4.65023052531474 -0.506359479335363 0.27758763930112 4.94858234429234 0.110705331632846 0.248338281757338 0.910545316819848 1080 1430 0.404657148992018 1.59985233492236e-11 9.70536986636485e-11 0.30756647731969
DDX11 "Early Ectoderm 2" "Ectoderm" 1496 456 4.00886258141517 3.19423163216958 -0.814630949245587 0.236742317454623 3.62054668093456 0.011822966297033 0.0644528612309174 0.999997467323629 984 488 -1.0102892593915 1.93565141154311e-33 3.05227637891864e-32 0.837755541709854
DDX17 "Early Ectoderm 2" "Ectoderm" 19593 19180 7.8428641396674 8.81342333941673 0.970559199749325 0.328907586791814 8.2286202254045 0.0227277367533396 0.0942957768258049 0.999999878773604 8599 12252 0.510726454115948 1.67395704438235e-94 8.10362605185496e-93 0.526218755381287
DDX18 "Early Ectoderm 2" "Ectoderm" 7649 3081 6.26325345499025 6.06020532544806 -0.203048129542183 0.144752880799581 6.12337464042755 0.246041536905953 0.407707410941869 0.985876787626482 3462 2853 -0.279037052721465 1.1113718804503e-12 7.28770914088708e-12 0.785962356736044
DDX19A "Early Ectoderm 2" "Ectoderm" 1994 1182 4.40369305925584 4.72850579313097 0.324812733875134 0.133145669022287 4.55298083213667 0.0481687302335064 0.14945156179816 0.344322682426021 743 847 0.188761643455168 0.0140189912636388 0.0319175660631885 0.581139911613602
DDX19B "Early Ectoderm 2" "Ectoderm" 1645 974 4.26062194007911 4.43683286717761 0.1762109270985 0.210946474913151 4.33556584245235 0.432248704254071 0.587129283162138 0.223322122004954 629 1088 0.789580220329628 4.48240928714588e-25 5.35455727552701e-24 0.562800166861054
DDX20 "Early Ectoderm 2" "Ectoderm" 1637 450 3.99999936829664 3.35664814780613 -0.643351220490503 0.213490819510316 3.72718231750179 0.0175873936437972 0.0811162359273071 0.999980208355552 590 583 -0.0171897612975154 0.879268806322672 1 0.0267190933195239
DDX21 "Early Ectoderm 2" "Ectoderm" 15068 3423 6.80861319738369 6.33139487217105 -0.477218325212642 0.465792241686062 6.60546280058997 0.340939754828182 0.50591927357781 0.997316127421054 1399 1929 0.463174020323114 2.03259666863874e-18 1.82895919570263e-17 0.329997947791866
DDX23 "Early Ectoderm 2" "Ectoderm" 3255 1482 5.15363623925065 5.00120408143947 -0.15243215781118 0.110835934081131 5.09077350170053 0.212638665710109 0.374040808712068 0.197714960681568 927 1024 0.143427199265236 0.0264960741620957 0.0567618077303708 0.326500315556405
DDX24 "Early Ectoderm 2" "Ectoderm" 14283 12013 7.22524161210896 8.0899038427818 0.864662230672844 0.207511829552262 7.60793869906194 0.00416544539728494 0.0349828387508117 0.999999858445903 6031 5072 -0.249797268137525 9.63078625425451e-17 8.04532118323487e-16 0.183101359061879
DDX25 "Early Ectoderm 2" "Ectoderm" 2406 177 3.44874495033283 1.5772227911071 -1.87152215922573 0.811108101903582 2.71408106624834 0.051983288049371 0.156175053950425 0.998980958997196 249 221 -0.171368418311981 0.184987075982143 0.310864335617305 0.0915663314309236
DDX27 "Early Ectoderm 2" "Ectoderm" 5995 2801 5.83821097775538 6.00659393180831 0.168382954052931 0.230255870113442 5.90579215014593 0.489188229886968 0.636582392378093 0.127725135522706 2747 3782 0.461148772231276 1.42397289534289e-31 2.12925182590113e-30 0.611672433585245
DDX28 "Early Ectoderm 2" "Ectoderm" 1352 349 3.6141665263369 2.91526796745974 -0.698898558877164 0.310133683910181 3.3122272107793 0.0567664604877058 0.164941929403859 0.999950439576192 307 326 0.0863602848031812 0.404007598265321 0.595829156342131 0.0990803000772067
DDX31 "Early Ectoderm 2" "Ectoderm" 904 198 3.06438310880615 2.16089402771367 -0.903489081092481 0.315329532519545 2.70278497766709 0.0240150256908218 0.0975180257405114 0.999996415124019 357 280 -0.34938945704333 0.00234503814257147 0.00621534609810485 0.386711322090197
DDX39A "Early Ectoderm 2" "Ectoderm" 9725 1397 6.16197626970891 5.00933843241239 -1.15263783729652 0.509215305926194 5.74957449800122 0.0587845237899303 0.168465347973013 0.999998080827851 1943 1419 -0.453137289213736 1.70350480149147e-16 1.39892565632234e-15 0.393130673444277
DDX39B "Early Ectoderm 2" "Ectoderm" 3809 1949 5.49641875041718 5.45772442704036 -0.03869432337682 0.182387987020522 5.46577013905784 0.837729370153428 0.900154123189171 0.0275517113096609 516 1143 1.14585086646345 9.63518057282966e-47 2.10581982632363e-45 0.491697908329326
DDX3X "Early Ectoderm 2" "Ectoderm" 11469 4197 6.85034614465649 6.60873206612472 -0.241614078531768 0.160635416437809 6.75791280492118 0.181289666957764 0.336051375099141 0.163825551022471 2302 2999 0.381448089590398 6.96073008067082e-19 6.36691437326924e-18 0.379735385140833
DDX3Y "Early Ectoderm 2" "Ectoderm" 1609 827 1.4378414847197 0.771224093871017 -0.666617390848688 2.65738745303663 1.12057782757368 0.8089190213295 0.878970329690421 0.0600249292084988 2364 2464 0.0597474630385164 0.0921517088513268 0.170987513433987 0.0760037233256605
DDX41 "Early Ectoderm 2" "Ectoderm" 5930 1731 5.81898839357951 5.25925603108355 -0.559732362495964 0.360651440436355 5.61520918202534 0.176341972009386 0.329596902860664 0.471738701710221 1684 1228 -0.455263675696559 6.16091529979782e-11 3.60422851556752e-10 0.813359573612008
DDX42 "Early Ectoderm 2" "Ectoderm" 5404 2592 5.91395638676744 5.89067058264827 -0.0232858041191637 0.0638883080216643 5.89351988250514 0.73013966698406 0.822053722665009 0.611024169812831 1325 1070 -0.308122295362332 3.288485244188e-07 1.41475734877708e-06 0.519635263567361
DDX46 "Early Ectoderm 2" "Ectoderm" 20130 8396 7.68335346770802 7.69352738448918 0.0101739167811665 0.113594702445021 7.68539526684257 0.931530431998504 0.956764332858578 0.0255296408127624 2164 1926 -0.168010453318366 0.000246270355950122 0.00076361556006696 0.485306081875053
DDX47 "Early Ectoderm 2" "Ectoderm" 67 51 -0.61376203760219 -0.111455311146424 0.502306726455766 0.304409160752555 -0.392271334582618 0.149185182570345 0.297094667180421 0.783152185555089 149 114 -0.383328639551506 0.0368100302096495 0.0762253201783496 0.302079994288498
DDX49 "Early Ectoderm 2" "Ectoderm" 2725 1582 4.85982511307115 5.14230125397952 0.282476140908368 0.179854088983312 4.98590428700337 0.168037203231053 0.319190749167592 0.281708766445335 615 660 0.10171992081279 0.12289799382172 0.220083091283721 0.360100929181793
DDX5 "Early Ectoderm 2" "Ectoderm" 35647 19359 8.58282606424482 8.9445012189614 0.361675154716576 0.171142575263723 8.73851283919605 0.074522780315888 0.194877292364052 0.999953347911037 2170 1859 -0.223057104619751 1.56629012019072e-06 6.2768298607974e-06 0.276132757588375
DDX50 "Early Ectoderm 2" "Ectoderm" 6159 3962 6.08905487260822 6.50872982540668 0.419674952798459 0.133345256887517 6.29362110278179 0.0171235254638911 0.079730280932047 0.951371020790015 997 1083 0.119253036016611 0.050429190171967 0.100702365524386 0.284155714372309
DDX51 "Early Ectoderm 2" "Ectoderm" 2028 1300 4.38379221384682 4.87882000702202 0.495027793175205 0.127869181860055 4.61883005158487 0.0106141831956143 0.0603049939727221 0.725386101713132 528 1119 1.08215910483094 5.21414116062163e-44 1.06730052256107e-42 0.648274916181775
DDX52 "Early Ectoderm 2" "Ectoderm" 5191 2150 5.81464026450908 5.65910929813023 -0.15553096637885 0.192987304350297 5.74332164918068 0.446821379462527 0.599390663946652 0.058695868913578 2958 2974 0.00777997188874685 0.923668539553618 1 0.0454727365798539
DDX54 "Early Ectoderm 2" "Ectoderm" 5392 1673 5.71354559579036 5.18355045731498 -0.529995138475381 0.21793229340025 5.52196969320522 0.0469386811864321 0.147369788418779 0.999997626429656 1615 1100 -0.553612729187426 4.05849701226247e-22 4.2897781738783e-21 0.959084632428598
DDX55 "Early Ectoderm 2" "Ectoderm" 2751 1096 4.83879700622971 4.59545677179934 -0.24334023443037 0.212137349802994 4.70622480230536 0.289651018570273 0.453994465528784 0.995326187176287 980 767 -0.353146825498083 2.68436439117457e-07 1.16442724172725e-06 0.762812872443492
DDX56 "Early Ectoderm 2" "Ectoderm" 2940 2076 5.01692130928205 5.52821409864302 0.511292789360976 0.0921058098929674 5.24091552140361 0.0857583891635634 0.21181263301274 0.985733971170978 569 713 0.324962154976996 0.000112092002407332 0.000364186163526102 0.635569602659838
DDX58 "Early Ectoderm 2" "Ectoderm" 338 121 1.70676209330174 1.31392229904428 -0.392839794257451 0.424954814592998 1.43376512090528 0.38545752859147 0.545795600069826 0.696687099246783 87 56 -0.626541604472556 0.0085683826588979 0.0204184638832814 0.728330602449357
DDX59 "Early Ectoderm 2" "Ectoderm" 1591 285 4.13035034612966 2.62942678728272 -1.50092355884694 0.197493049260809 3.47643011944469 0.000192476427965894 0.00583048710645193 0.999999999542606 553 332 -0.734363798977926 1.83927644951635e-12 1.19036594814287e-11 0.48927461671805
DDX6 "Early Ectoderm 2" "Ectoderm" 11137 3910 6.89207436292127 6.46692333054478 -0.425151032376493 0.0626814236630966 6.64840519077201 0.000365534116671468 0.00849690892341959 0.19667348447606 4528 5218 0.204580862570407 2.36817990302056e-09 1.22975155918719e-08 0.245208838924129
DDX60 "Early Ectoderm 2" "Ectoderm" 145 24 0.598502118749942 -1.25300755880213 -1.85150967755207 0.470508164343479 -0.203763722194153 0.00357848856106222 0.0321617780031872 0.995478338348975 28 17 -0.68805599368526 0.102405532729956 0.187693396666622 0.37161890214636
DDX60L "Early Ectoderm 2" "Ectoderm" NA NA NA NA NA NA NA NA NA 0.545561963702541 17 22 0.3536369546147 0.43973005543954 0.634023290657576 NA
DEAF1 "Early Ectoderm 2" "Ectoderm" 4748 2190 5.75415770546743 5.55638588213765 -0.197771823329788 0.106895029839365 5.69417901237749 0.1082574795666 0.244823984646036 0.117736000537212 1362 1090 -0.321134460481602 2.40528329600246e-08 1.14945473207778e-07 0.722466945659219
DECR1 "Early Ectoderm 2" "Ectoderm" 3561 4999 5.57315621192108 6.74059545397902 1.16743924205794 0.399966928932479 6.01024685058372 0.0245743264453393 0.0989657394774558 0.999999982476848 994 1084 0.12492661190083 0.0507687574355818 0.101315932223307 0.107009090837663
DECR2 "Early Ectoderm 2" "Ectoderm" 1247 773 3.619611046157 4.05665033139452 0.437039285237524 0.219727197967987 3.84532731161926 0.0933170845670017 0.22389643542232 0.152150153148965 8 20 1.22239242133645 0.0241488004412871 0.0522360781663409 0.608838314600926
DEDD "Early Ectoderm 2" "Ectoderm" 1485 392 4.04811992344966 3.08994810075059 -0.958171822699067 0.0967772967317627 3.65418179559814 2.10615375130632e-05 0.00128485129541497 0.999999997341029 270 158 -0.769266086069516 4.57670179053949e-08 2.13704493542336e-07 0.802847743844707
DEDD2 "Early Ectoderm 2" "Ectoderm" 2740 1836 4.89188245774321 5.26339190282591 0.371509445082703 0.143806809143803 5.06194580465852 0.0352647159837851 0.123849456961177 0.161426704116984 730 579 -0.333818505937503 8.92030714946467e-05 0.000294063376987119 0.321242981393419
DEF6 "Early Ectoderm 2" "Ectoderm" 336 168 1.6003119498397 1.73060661722571 0.130294667386015 0.371405804569051 1.50911846140625 0.73831586912619 0.827082626645582 0.119866236017081 13 47 1.77760757866355 1.15906755930389e-05 4.24115348041584e-05 0.519021560904653
DEF8 "Early Ectoderm 2" "Ectoderm" 3618 1807 5.30851184507167 5.31821817826523 0.00970633319356029 0.115413054877512 5.32802207397749 0.933935894266072 0.958298806941601 0.0239888054117111 836 1265 0.596977876877998 2.50788751159688e-19 2.34602578621073e-18 0.504098094972658
DEFA6 "Early Ectoderm 2" "Ectoderm" NA NA NA NA NA NA NA NA NA 0.705159272610846 1 4 1.32192809488736 0.233037982273905 0.377903650343514 NA
DEFB1 "Early Ectoderm 2" "Ectoderm" NA NA NA NA NA NA NA NA NA 0.807120721273232 2 10 1.87446911791614 0.0366630093195823 0.0760435424661946 NA
DEGS1 "Early Ectoderm 2" "Ectoderm" 3955 3119 5.48395703079246 6.09969499297373 0.615737962181266 0.366363343195892 5.78607380811997 0.14958836348411 0.297531263996141 0.832314497544425 432 526 0.28343593691049 0.00528349295704893 0.0131300766966498 0.460319087532643
DEGS2 "Early Ectoderm 2" "Ectoderm" 280 52 0.425366058712035 0.0061368639688424 -0.419229194743193 0.72130460369683 0.235754936594919 0.578271760198652 0.709903163455287 0.144786893120087 44 70 0.657894023175007 0.0138230119992856 0.0315349675252316 0.379185870660558
DEK "Early Ectoderm 2" "Ectoderm" 34924 10033 8.60491872290842 7.92420405282041 -0.680714670088013 0.164791569925632 8.29028226255486 0.0046799134389429 0.0372611597492148 0.999998018890941 8093 9493 0.230163200760008 2.87052517753768e-18 2.56742953985402e-17 0.201713335730893
DELE1 "Early Ectoderm 2" "Ectoderm" 1745 867 4.27076363344417 4.24220273349161 -0.0285608999525575 0.135625751041955 4.2569937349748 0.839839883042325 0.90125988589044 0.0250301604003356 703 602 -0.223417426737212 0.00576707300060524 0.0142006150491814 0.534141379964106
DENND10 "Early Ectoderm 2" "Ectoderm" 6645 3623 6.02568713368393 6.31056265044271 0.284875516758785 0.165473325606009 6.15403989857309 0.131987796445629 0.276073282881056 0.109188409566433 1813 2947 0.700562068566547 2.53124381288387e-47 5.58894015880082e-46 0.627603972609282
DENND11 "Early Ectoderm 2" "Ectoderm" 1284 612 3.96983961046827 3.65539573094607 -0.314443879522202 0.34920988506929 3.74738068103835 0.396228747510879 0.555377747681188 0.0460666065567712 821 803 -0.0319428925027542 0.686735329983126 0.909385415427289 0.101585353008911
DENND1A "Early Ectoderm 2" "Ectoderm" 758 291 3.00674463489166 2.62727287631701 -0.379471758574654 0.288931106945221 2.90177626379564 0.231273522609022 0.39231662949405 0.666324769550218 411 403 -0.0282890444314237 0.725208460368573 0.950903076014155 0.0745484842868968
DENND1B "Early Ectoderm 2" "Ectoderm" 664 824 2.88106670025662 3.9979562920126 1.11688959175599 0.977401072552697 3.30841544434821 0.297592852099329 0.462263469540594 0.999920658792856 261 319 0.288505093349912 0.0166890053155334 0.037472854699674 0.258311202360048
DENND1C "Early Ectoderm 2" "Ectoderm" 310 57 1.26152952155978 0.0870358328511233 -1.17449368870866 0.536083852154716 0.68196060615438 0.0597248004738396 0.170308092586839 0.950819014979568 124 73 -0.756330919033137 0.000315103302682905 0.000961648597817457 0.643963374434745
DENND2A "Early Ectoderm 2" "Ectoderm" 674 913 2.95736176675994 4.22763745988915 1.27027569312921 0.676014968434596 3.53289722112517 0.10320412865463 0.238415288092928 0.999996491428709 276 360 0.382112860837983 0.000739085534663529 0.00212971016268223 0.30081096796923
DENND2B "Early Ectoderm 2" "Ectoderm" 2035 1681 4.32663799729302 5.22858847987508 0.90195048258205 0.357067982336644 4.80756720752026 0.0500248106417935 0.152861673580758 0.997254184118892 391 384 -0.0259952085329444 0.783076187670889 0.99726979928044 0.0272503344206524
DENND2C "Early Ectoderm 2" "Ectoderm" 234 96 0.766660909400078 0.740912209407832 -0.0257486999922459 0.448017096729465 0.591895053554974 0.95619469605573 0.973281819747371 0.133183847693414 32 70 1.10535300014623 0.000295693102325539 0.000906985780679826 0.494243411237221
DENND2D "Early Ectoderm 2" "Ectoderm" NA NA NA NA NA NA NA NA NA 0.309890266288645 15 30 0.954196310386875 0.0380699508436503 0.0783990777556572 NA
DENND3 "Early Ectoderm 2" "Ectoderm" 176 216 0.738069820669846 1.95936798690438 1.22129816623454 0.367018648593416 1.25214742449271 0.0461346671387782 0.145783335464672 0.999921366197358 106 260 1.28643901016874 1.34965353993281e-14 1.00132916273023e-13 0.951803925061138
DENND4A "Early Ectoderm 2" "Ectoderm" 286 295 1.61109119588504 2.61738601066428 1.00629481477924 0.161892927803535 2.00158074916113 0.000774939440813068 0.0128436178393605 0.999991117890566 160 142 -0.171045541336228 0.340906597190358 0.523957785603808 0.126852069321909
DENND4B "Early Ectoderm 2" "Ectoderm" 2178 670 4.55048622078627 3.88575211476709 -0.664734106019179 0.182119046344665 4.26470981058704 0.00986571223688339 0.0577010608723535 0.999987596615119 684 628 -0.1230439709686 0.0682266331477508 0.132034831528388 0.185102539277637
DENND4C "Early Ectoderm 2" "Ectoderm" 962 479 3.41131320087865 3.32909486302275 -0.0822183378558958 0.140767787900288 3.35092349162756 0.582321121331717 0.713524773645902 0.0251368876324431 341 304 -0.165187082435649 0.114473012397504 0.206700430069495 0.66565868882618
DENND5A "Early Ectoderm 2" "Ectoderm" 1746 1028 4.23664099386012 4.4750155504641 0.238374556603985 0.113507294453784 4.31820305420449 0.163319041395286 0.314460768387219 0.984873988067756 665 760 0.192374276432283 0.0221987964698042 0.0484947534793872 0.807025209288074
DENND5B "Early Ectoderm 2" "Ectoderm" 1281 1154 3.97473969033445 4.57555360081901 0.600813910484562 0.384124264361438 4.2233119485985 0.16403437693594 0.314992857021988 0.999824844178052 768 685 -0.164775021789014 0.0378675063919383 0.0780402717936881 0.177108131790249
DENND6A "Early Ectoderm 2" "Ectoderm" 855 368 3.24370004213526 2.98714220934875 -0.256557832786507 0.118407220029459 3.15759652749141 0.0719651265061789 0.190955391053548 0.143236464609216 515 368 -0.483750249362858 1.24036195178928e-06 5.00904459529667e-06 0.680434966895379
DENND6B "Early Ectoderm 2" "Ectoderm" 519 738 2.61159197923413 3.91522717158252 1.30363519234839 0.923217364033279 3.00256537246868 0.207066205600789 0.368120802914409 0.999986858227568 210 331 0.65394024263974 1.52318958325751e-07 6.79139836292851e-07 0.501628251889796
DENR "Early Ectoderm 2" "Ectoderm" 11528 3524 6.77164669133667 6.36441518054512 -0.407231510791547 0.297064942574916 6.57965478556985 0.213471440398014 0.37465545686263 0.689609290715523 2186 1730 -0.337347495681455 2.56362408637094e-11 1.53785677845374e-10 0.828392417437793
DEPDC1 "Early Ectoderm 2" "Ectoderm" 2826 254 4.66739857749656 2.41140238420757 -2.25599619328899 0.40844406436115 3.63128676501483 0.000464648368627019 0.00969906895950902 0.999999915034963 365 368 0.0117771677763537 0.782398134768073 0.996471815420215 0.00516644295765534
DEPDC1B "Early Ectoderm 2" "Ectoderm" 2824 162 4.79972949672791 1.52521358883275 -3.27451590789517 0.384937559235514 3.36348779808028 1.87780692752598e-06 0.000217051420035174 0.999999998958649 757 483 -0.647190800896497 9.05675375202233e-15 6.79221454896051e-14 0.197644726457447
DEPDC4 "Early Ectoderm 2" "Ectoderm" 456 168 2.24057900957171 1.70972001542731 -0.530858994144402 0.221225408979912 2.02020933453325 0.0767404393400783 0.198210562342519 0.985474726447823 153 114 -0.421296489750526 0.0231249931079485 0.0503307144590664 0.79361279435331
DEPDC5 "Early Ectoderm 2" "Ectoderm" 760 199 2.89355942593936 2.12216569685309 -0.771393729086268 0.299880768659081 2.54670802301164 0.0455347489875127 0.144650666285492 0.999792130487727 240 211 -0.184968881666762 0.170487124674903 0.290179315158981 0.239785306377668
DEPDC7 "Early Ectoderm 2" "Ectoderm" 177 40 0.454100037853609 -0.820400326822769 -1.27450036467638 0.547887998593188 -0.105665409794517 0.0449792580926219 0.143648008697644 0.992343059180454 19 30 0.632268215499513 0.124913185108967 0.223364938263001 0.249018925829046
DEPP1 "Early Ectoderm 2" "Ectoderm" NA NA NA NA NA NA NA NA NA 0.806454102950237 5 5 0 1 1 NA
DEPTOR "Early Ectoderm 2" "Ectoderm" 405 41 1.15143016821634 -0.254535370531144 -1.40596553874748 1.18915660571334 0.399417619778297 0.273725463367738 0.437767671308688 0.676129142720368 78 72 -0.113956189297086 0.580616594711022 0.794169650348537 0.0810519078572899
DERA "Early Ectoderm 2" "Ectoderm" 2613 1154 5.06563928120937 4.66005094597767 -0.405588335231697 0.289921456691774 4.87494834642941 0.201494161186263 0.361384042731916 0.992016274664388 1061 1293 0.285053851188354 4.30135345084668e-06 1.64933481628109e-05 0.292154359760514
DERL1 "Early Ectoderm 2" "Ectoderm" 4321 2263 5.38340836742762 5.60515475535381 0.221746387926184 0.192779385339831 5.48989357750963 0.294216398351391 0.458641287140802 0.056183507626716 415 1034 1.3149753342456 7.16110719019127e-52 1.75306801050397e-50 0.546039779456367
DERL2 "Early Ectoderm 2" "Ectoderm" 4507 2619 5.63141648779259 5.87091454735904 0.239498059566452 0.0811918620491292 5.72742623784236 0.0240839627825693 0.0976775554281059 0.546883250534373 880 694 -0.342129041309544 1.77733278866e-06 7.08153747317125e-06 0.370367270847143
DERL3 "Early Ectoderm 2" "Ectoderm" 728 251 2.87679631997791 2.28199880828104 -0.594797511696866 0.300586010403671 2.58836586023871 0.0962386940178294 0.228000228528036 0.991351450303099 158 224 0.500898235932682 0.00102664906595324 0.00289290345068664 0.313729251825881
DES "Early Ectoderm 2" "Ectoderm" 247 64 0.57887218078171 -0.301673324057892 -0.880545504839602 1.12849563604169 0.217936243337698 0.462346228821434 0.613233172291129 0.716482586694886 30 47 0.630766190334281 0.106115968488585 0.193541453688704 0.294464638565019
DESI1 "Early Ectoderm 2" "Ectoderm" 2621 543 4.43427910146781 3.591952932331 -0.842326169136817 0.479199041241949 4.07133655025129 0.120898950796203 0.261118746867983 0.999751252388136 397 376 -0.0782039072749846 0.418585094643361 0.612937218139295 0.092842784826601
DESI2 "Early Ectoderm 2" "Ectoderm" 8792 3447 6.4611021737665 6.30680703175279 -0.154295142013709 0.217484165479933 6.38051504086221 0.515265213365644 0.658680111210009 0.950238231223362 558 797 0.513540463379156 8.21884771304459e-10 4.44056269853224e-09 0.434696856448899
DET1 "Early Ectoderm 2" "Ectoderm" 89 43 -0.111704360946932 -0.271279954241216 -0.159575593294283 0.586813954933105 -0.197222452294456 0.793210757165654 0.867037589976924 0.169869284303739 46 24 -0.910732661902913 0.00961687869049131 0.0226739606675604 0.548010283222932
DEUP1 "Early Ectoderm 2" "Ectoderm" 63 68 -0.86088528668886 -0.0994338364729312 0.761451450215929 0.444599268580413 -0.6485700249538 0.103045646896383 0.238200084459119 0.964786985362376 12 46 1.85414913353655 1.64504916368993e-05 5.94193844538178e-05 0.629197664069289
DEXI "Early Ectoderm 2" "Ectoderm" 2792 1228 4.92805438208953 4.75252950554271 -0.175524876546816 0.0857808871614582 4.89229988366308 0.0564509552634759 0.164373073515871 0.327380478503326 724 649 -0.15754127698648 0.0521484948255145 0.103782472127571 0.897543870053432
DFFA "Early Ectoderm 2" "Ectoderm" 8872 1311 6.26591151561251 4.92693826463936 -1.33897325097315 0.363817629175645 5.71662329548383 0.00800577593461011 0.0510116583609079 0.999999967761172 3592 1636 -1.13413461352801 5.23553505558499e-98 2.67495780518068e-96 0.847018125794323
DFFB "Early Ectoderm 2" "Ectoderm" 476 283 1.95693479408869 2.5731577480852 0.616222953996509 0.410110348521995 2.17284647488853 0.206114861272181 0.367172573608697 0.162606631511419 184 189 0.0384741478146357 0.890651832660572 1 0.0624354343912571
DGAT1 "Early Ectoderm 2" "Ectoderm" 2035 817 4.48026245053287 4.10903884283759 -0.371223607695279 0.196648666388789 4.37531010240323 0.103379421183377 0.238569287729134 0.233350819011207 782 611 -0.355480654598389 2.2658788570129e-06 8.93978773170291e-06 0.957591724312392
DGAT2 "Early Ectoderm 2" "Ectoderm" 273 318 1.51132638468093 2.58912387429292 1.07779748961199 0.421497027172846 2.08411112164697 0.0440917672182357 0.142121676944477 0.999807922285099 69 234 1.74723392962003 3.78996788605107e-19 3.51143244715277e-18 0.722992242375584
DGCR2 "Early Ectoderm 2" "Ectoderm" 207 83 0.718793460137376 0.65954363304957 -0.0592498270878054 0.698993659094092 0.6848349759259 0.93513683807342 0.959082979085729 0.296996140032309 15 35 1.16992500144231 0.00475942056161135 0.0119441964431107 0.487651654519002
DGCR6L "Early Ectoderm 2" "Ectoderm" 5469 3550 5.82109414694136 6.23754350157353 0.416449354632166 0.189852954096792 6.00851682085499 0.0636696379322418 0.176961573303765 0.999533920162684 1471 2009 0.449417830009278 4.25981500195514e-18 3.78728455913037e-17 0.931655449151476
DGCR8 "Early Ectoderm 2" "Ectoderm" 1611 618 4.22029098088195 3.74787914540429 -0.472411835477652 0.19921146752865 4.02594201005806 0.0485186086159709 0.150077395711889 0.718426699471829 224 279 0.315501825727929 0.0238204412582212 0.0515891985822833 0.285932026026512
DGKA "Early Ectoderm 2" "Ectoderm" 262 133 1.34296237584069 1.37525364601156 0.0322912701708702 0.263268394298181 1.33327617841985 0.906202032331157 0.941869709735578 0.0476945956982122 46 35 -0.384663850235325 0.211064289617966 0.348784085553491 0.479858716326893
DGKB "Early Ectoderm 2" "Ectoderm" 53 118 -0.824560503847332 0.273543614508666 1.098104118356 0.823182798118392 -0.505969019118457 0.228900460249644 0.389635179385172 0.980786368114453 16 29 0.819427754358179 0.0657765385254392 0.127722473679451 0.746220454563969
DGKD "Early Ectoderm 2" "Ectoderm" 821 636 3.18982556949527 3.74788895693488 0.558063387439608 0.117503149032901 3.44228116356879 0.00509967914644879 0.0391143609503817 0.997083123897999 325 560 0.783128806377715 1.12076910259762e-14 8.36322655210029e-14 0.7767638285494
DGKE "Early Ectoderm 2" "Ectoderm" 768 520 3.03740514448539 3.49076155624903 0.453356411763642 0.262223271262998 3.18804595760282 0.156783494519704 0.306246464147057 0.464486396371586 309 422 0.448389447845712 7.40196917776778e-05 0.000246316774631887 0.9890440196961
DGKG "Early Ectoderm 2" "Ectoderm" NA NA NA NA NA NA NA NA NA 0.826795744116648 8 8 0 1 1 NA
DGKH "Early Ectoderm 2" "Ectoderm" 639 69 2.93152335191163 0.467084278761874 -2.46443907314975 0.41741411579683 1.79940230729608 0.000368307372473055 0.00850905941840938 0.999999888500991 294 228 -0.36536735615226 0.00843122754920956 0.0201136245241954 0.148255787750228
DGKI "Early Ectoderm 2" "Ectoderm" NA NA NA NA NA NA NA NA NA 0.882721649155118 41 53 0.362570079384708 0.179421293624228 0.303514695667088 NA
DGKQ "Early Ectoderm 2" "Ectoderm" 397 247 1.73927577503857 2.30418320087995 0.564907425841373 0.373176278330967 1.90844591781868 0.173466032669999 0.325792746934517 0.471454519638622 164 259 0.656045598782639 8.39252713061352e-06 3.11566133736964e-05 0.878024421313392
DGKZ "Early Ectoderm 2" "Ectoderm" 3178 781 4.76356119805386 4.10455253384052 -0.659008664213339 0.465808619632682 4.44014978338521 0.199822452335316 0.359383692027703 0.671748208923319 734 1070 0.543142325026529 2.84375595096449e-13 1.93759641922859e-12 0.311204036929935
DGLUCY "Early Ectoderm 2" "Ectoderm" 1099 1096 3.46034470380364 4.49436016755116 1.03401546374753 0.400848703485355 3.98928271231993 0.0489114277083155 0.15089752545884 0.999959358711434 404 799 0.982078092002738 4.13547031925486e-28 5.53415668708024e-27 0.949771184701093
DGUOK "Early Ectoderm 2" "Ectoderm" 17087 6933 7.4846531497345 7.31457059215068 -0.170082557583818 0.144232265613024 7.43180261194841 0.280581076372466 0.44464423852796 0.473613475870788 5698 3978 -0.518302893647854 5.21273031219826e-55 1.35853714354518e-53 0.598140795163893
DHCR24 "Early Ectoderm 2" "Ectoderm" 3491 386 5.20107524016061 2.2410206592136 -2.96005458094701 0.545663974093792 3.90541396856878 5.20562585687716e-05 0.00242961766195169 0.999999890551255 1166 1190 0.0293688521567658 0.731545655145394 0.95768898543817 0.00972867603384349
DHCR7 "Early Ectoderm 2" "Ectoderm" 3999 975 5.54389180535387 4.19139447268564 -1.35249733266823 0.306159120131675 4.9808506212517 0.00259995385995654 0.0264212576163222 0.99999848062002 1042 853 -0.288431182899275 3.40336362217482e-05 0.000118142303145762 0.213258226787222
DHDDS "Early Ectoderm 2" "Ectoderm" 1712 900 4.04177846180021 4.29706705757718 0.255288595776965 0.217444133680703 4.19258089607822 0.282496420894854 0.446712509076142 0.0443579679877613 590 586 -0.00979762706748027 0.897107333201389 1 0.0356427890202334
DHDH "Early Ectoderm 2" "Ectoderm" 255 1484 1.24268270515419 4.88834520584791 3.64566250069373 0.34707278826406 2.8235345737774 0.000122290240177881 0.00436408308585975 0.999999999999941 120 352 1.54466113599659 1.32531201930907e-24 1.55913377532812e-23 0.423698336229055
DHFR "Early Ectoderm 2" "Ectoderm" 6013 744 6.14288853418712 4.06972962112952 -2.0731589130576 0.292543514383499 5.23283903172815 0.000134149285863956 0.00459134033532106 0.999999999935793 2263 1343 -0.752340820053122 2.12909672957767e-43 4.28563711762391e-42 0.362895876102199
DHFR2 "Early Ectoderm 2" "Ectoderm" 196 97 1.10969832167772 0.833889073669554 -0.275809248008162 0.498267153897619 1.00811153432857 0.59611888808523 0.723835107657489 0.0782713298397093 131 88 -0.568660688392056 0.00387917372015565 0.00989805243340281 0.660072759741663
DHODH "Early Ectoderm 2" "Ectoderm" 1567 301 3.81407665068798 2.76238841037731 -1.05168824031067 0.336598472920933 3.39796856705609 0.0162058086505349 0.0774710658627486 0.999999059208478 468 232 -1.0092579678611 3.96581299543612e-18 3.52913616009306e-17 0.959655085201827
DHPS "Early Ectoderm 2" "Ectoderm" 1828 681 4.35088543900511 3.83361636901803 -0.517269069987074 0.158334973923605 4.1374035145851 0.0106324740217221 0.0603238929391348 0.746070214508409 30 27 -0.146841388329271 0.694472852238399 0.917936676501322 0.283878153265458
DHRS1 "Early Ectoderm 2" "Ectoderm" 981 2154 3.31410692510453 5.49120587054889 2.17709894544436 0.176584970105139 4.25499274528851 0.000514614027778123 0.00997399429264231 0.999999999999959 294 801 1.44288728220572 3.41503789420022e-48 7.76159551447101e-47 0.662756869744022
DHRS11 "Early Ectoderm 2" "Ectoderm" 2184 1268 4.18525993020937 4.683984661495 0.498724731285637 0.438465736120771 4.3906854851079 0.292765819890391 0.457275495855779 0.555264910860247 774 1170 0.595472860339615 1.08022344217099e-16 8.98901879424111e-16 0.860235198677329
DHRS12 "Early Ectoderm 2" "Ectoderm" 572 37 2.71202774163579 -0.492354960270217 -3.20438270190601 0.432097659133564 1.30153884442032 5.71645602122625e-05 0.00254779074516417 0.999999997174219 195 3 -5.61470984411521 2.99326386659598e-39 5.44240014204362e-38 0.699649092419552
DHRS13 "Early Ectoderm 2" "Ectoderm" 1507 800 3.95398588664816 4.0976330060479 0.143647119399739 0.105232966749604 4.08398521244844 0.189990871208101 0.347323766635563 0.0174419727379818 568 402 -0.497648813778614 5.12604980898183e-07 2.15690631249727e-06 0.436938503916219
DHRS2 "Early Ectoderm 2" "Ectoderm" NA NA NA NA NA NA NA NA NA 0.591263253822121 55 20 -1.41503749927884 0.0486889887488811 0.0975593520419426 NA
DHRS3 "Early Ectoderm 2" "Ectoderm" 2095 136 3.16026289385565 1.41931974450223 -1.74094314935342 0.945524766298606 2.5061705290456 0.105039602640904 0.240881803689383 0.944888479004289 411 300 -0.452880850423516 2.90566296600385e-05 0.000101671950982469 0.26013534709144
DHRS7 "Early Ectoderm 2" "Ectoderm" 4195 2495 5.66972321721798 5.81554171263685 0.145818495418874 0.206602197973252 5.71374828298757 0.505441342458965 0.650071558780641 0.995497125282275 2131 174 -3.60678061092685 3.72227888504389e-237 5.8127587362895e-235 0.490093017277215
DHRS7B "Early Ectoderm 2" "Ectoderm" 1975 1072 4.44123750424076 4.53424540074154 0.0930078965007848 0.147697552383245 4.51330210279909 0.557581806889767 0.693726321347036 0.0304946756107747 591 412 -0.519455394209504 5.77066377270793e-08 2.67200223086362e-07 0.45891582242616
DHRSX "Early Ectoderm 2" "Ectoderm" 3420 2022 5.22738130475315 5.48687654742805 0.2594952426749 0.490645284474708 5.36744839263198 0.614490922390326 0.736104262212484 0.785745585889613 1206 1264 0.067711708826651 0.482120484200673 0.684776168663944 0.260936224220038
DHTKD1 "Early Ectoderm 2" "Ectoderm" 3881 693 5.26453004083362 3.96501514417723 -1.29951489665638 0.348617730011949 4.66410987441252 0.00711721474514125 0.047584506600868 0.999999569748612 1436 1037 -0.469253618099456 6.18022710281954e-12 3.85051214990339e-11 0.361099068049802
DHX15 "Early Ectoderm 2" "Ectoderm" 8746 2643 6.41612295160539 5.90096933582853 -0.515153615776853 0.162577970350648 6.19086278266516 0.0163369449829804 0.0777357596335441 0.999988644029696 1280 613 -1.06095991497147 3.91446595982065e-48 8.8758452981226e-47 0.660307582781799
DHX16 "Early Ectoderm 2" "Ectoderm" 2067 1096 4.32765075039705 4.60374049368381 0.276089743286766 0.289926625921454 4.43879137131061 0.375202917229745 0.536871412784922 0.0800710816900748 375 581 0.630286491230646 1.82440276833526e-10 1.02906307037705e-09 0.640220641805067
DHX29 "Early Ectoderm 2" "Ectoderm" 4838 2404 5.64073875200086 5.74598198083735 0.105243228836485 0.137648123106453 5.6869936676684 0.467552780383713 0.618232403201905 0.0721936778255243 1080 876 -0.301717775289917 7.12504130045897e-06 2.66555834123044e-05 0.425746874399735
DHX30 "Early Ectoderm 2" "Ectoderm" 4757 2419 5.88345616711248 5.75030931050495 -0.133146856607524 0.160014029004603 5.79579884135344 0.433025483313128 0.587760279523803 0.0274410395566021 871 910 0.0631229190251244 0.41393621235508 0.607369918621184 0.243348869590969
DHX32 "Early Ectoderm 2" "Ectoderm" 2074 1567 4.6224339001311 5.08494435417803 0.462510454046924 0.197602952851711 4.8281162483837 0.0522272442263086 0.156693624127975 0.999946493799692 937 1055 0.170950006843077 0.00876531499533928 0.0208464209739315 0.369613281921046
DHX33 "Early Ectoderm 2" "Ectoderm" 2817 644 4.70001029863789 3.86276206337191 -0.837248235265975 0.341309386952464 4.33810672035539 0.0436404958523256 0.141214228712655 0.999944582190584 1703 1248 -0.448151858617881 3.62669622174561e-15 2.78458943845686e-14 0.535267606118648
DHX34 "Early Ectoderm 2" "Ectoderm" 733 348 2.86820630165425 2.87461466145737 0.00640835980311705 0.232203361504644 2.86444900398374 0.979149715928098 0.987392347653214 0.042018283261884 314 405 0.366127898797897 0.000994854248858664 0.00281108385741999 0.504414398583954
DHX35 "Early Ectoderm 2" "Ectoderm" 685 199 2.68887954775615 2.08455175564011 -0.604327792116036 0.364082343494982 2.41380707763436 0.140600218972001 0.286502373579586 0.998020689016894 360 313 -0.201234277995544 0.0822070107694529 0.154624240557522 0.332988620779674
DHX36 "Early Ectoderm 2" "Ectoderm" 12566 5132 7.05924856616449 6.96075338930457 -0.0984951768599203 0.0802219451300827 7.01501787894412 0.257363991941276 0.419665297006578 0.0497536556551808 2960 3142 0.0860577816211972 0.0227497348678619 0.0495641163345272 0.318013178592467
DHX37 "Early Ectoderm 2" "Ectoderm" 871 140 2.73016898818428 1.55710704042541 -1.17306194775887 0.500293837766902 2.21561100642819 0.0477386535814624 0.148712113059794 0.999889753203983 283 336 0.246857661677176 0.0421099305273289 0.0855541595563107 0.148104768378743
DHX38 "Early Ectoderm 2" "Ectoderm" 1836 1026 4.44645572316992 4.48599263434719 0.0395369111772617 0.125724104549895 4.45317652987029 0.761449475236273 0.843799489966224 0.0403367169056175 589 696 0.24044370161922 0.0051491612672191 0.0128308272781406 0.544790831650168
DHX40 "Early Ectoderm 2" "Ectoderm" 3065 1918 5.25512424611216 5.38162639037315 0.126502144260986 0.438274546166962 5.27639243125194 0.781667855310566 0.858543894157014 0.516244287942414 1177 827 -0.508636866331136 6.40904591286277e-15 4.861134549811e-14 0.444699767317494
DHX57 "Early Ectoderm 2" "Ectoderm" 1055 461 3.59413449082632 3.36147191725868 -0.232662573567645 0.256684940031962 3.50962551452573 0.402296600588182 0.560721631685051 0.808864077004262 556 432 -0.363310302613307 8.30069200723088e-05 0.000274619169704457 0.735508442677045
DHX58 "Early Ectoderm 2" "Ectoderm" 157 210 -0.016604088553358 1.97929049034081 1.99589457889417 0.655738559046556 0.811252198514787 0.0226219361709544 0.0940938298373316 0.998711376005297 51 58 0.182203331220749 0.526054809382025 0.734163987666561 0.0912890556182076
DHX8 "Early Ectoderm 2" "Ectoderm" 1406 644 3.88463869214806 3.8386159022619 -0.0460227898861678 0.141427338418374 3.86300640735789 0.754469934695249 0.83902863781579 0.111018629265346 591 363 -0.701658725430254 4.49188798834306e-13 3.01702806126518e-12 0.516953868312254
DHX9 "Early Ectoderm 2" "Ectoderm" 9789 2567 6.71494975240797 5.88247427186236 -0.832475480545606 0.154553851680472 6.36395404310837 0.000756922716318202 0.0126573231382296 0.999999989217418 3448 2717 -0.343632672693462 1.75202297575351e-20 1.73624221609472e-19 0.412784136859196
DIABLO "Early Ectoderm 2" "Ectoderm" 362 278 1.92082743969396 2.54441264032939 0.623585200635429 0.141236035748994 2.25158569002915 0.000374142356317238 0.00853533702664362 0.690804765212677 127 154 0.276124405274238 0.105424380259928 0.192624806506251 0.442801408681394
DIAPH1 "Early Ectoderm 2" "Ectoderm" 3119 831 4.8306313801207 4.2098362338474 -0.6207951462733 0.387271667203847 4.55433241956705 0.153490875918766 0.302525852151638 0.999674997743828 1030 794 -0.375017567196391 3.67505742267423e-07 1.57407237187931e-06 0.604092299122603
DIAPH2 "Early Ectoderm 2" "Ectoderm" 11453 775 5.62955727352551 3.94028634312476 -1.68927093040076 0.95750633394112 4.9073829504352 0.12060930698201 0.260749604282519 0.853340147251438 519 345 -0.58773958539173 2.61149022425846e-07 1.13408604401303e-06 0.347924998183859
DIAPH3 "Early Ectoderm 2" "Ectoderm" 2388 148 4.1637955407438 1.68552649820866 -2.47826904253514 0.560271864784909 3.06122654416927 0.00237312420631424 0.0252010494844216 0.999999445489148 698 629 -0.149940626988158 0.0522878537012652 0.10403842982648 0.0605021587304243
DICER1 "Early Ectoderm 2" "Ectoderm" 4602 2967 5.81950577116761 6.00090240644764 0.18139663528003 0.287369554493944 5.85470010613374 0.550445614625556 0.688202645950371 0.998721862701939 1689 1885 0.15830642950555 0.000547851232145019 0.0016095571626849 0.872708742701679
DIDO1 "Early Ectoderm 2" "Ectoderm" 3754 1644 5.19889976084905 5.18518421790331 -0.0137155429457385 0.161748529980637 5.18493212987152 0.934783427143555 0.95879514435048 0.915367661438206 1997 2981 0.577723674491024 1.99988040816791e-39 3.66027261094171e-38 0.494134460202067
DIMT1 "Early Ectoderm 2" "Ectoderm" 3301 803 4.82680893206149 4.16115063376111 -0.665658298300373 0.288365135730356 4.6091179827945 0.0551735738507191 0.162149120586644 0.999994803139638 559 503 -0.15200309344505 0.0791318799242206 0.149493631497815 0.228350031590021
DIO2 "Early Ectoderm 2" "Ectoderm" 103 40 -0.704637801053 -0.961277137720087 -0.256639336667087 1.30131588734607 -0.959146432192636 0.849801614006185 0.908030803418707 0.319632588761801 102 208 1.02085860489766 2.60357808023176e-08 1.24023827664472e-07 0.444168946053627
DIO3 "Early Ectoderm 2" "Ectoderm" 390 86 1.39431758989369 0.37828590881109 -1.0160316810826 1.19032624684842 0.996629398143471 0.418082032813316 0.574879155419083 0.273822530953797 125 587 2.22239242133645 1.31655545906024e-35 2.21492440566832e-34 0.406970717962901
DIP2A "Early Ectoderm 2" "Ectoderm" 1775 1100 4.43186517742698 4.54787460862888 0.1160094312019 0.250685942411408 4.43618243679297 0.659142706179234 0.770947416218032 0.263282014070477 1132 1033 -0.131911675505581 0.047228179592236 0.0949592393834667 0.347288811505445
DIP2B "Early Ectoderm 2" "Ectoderm" 948 693 3.46987507753891 3.81869055689492 0.348815479356012 0.227080136130143 3.54424527724369 0.174741763932026 0.327442011281614 0.776629034723933 592 524 -0.175714681992519 0.0411092772456696 0.0837848694437581 0.250933203812167
DIP2C "Early Ectoderm 2" "Ectoderm" 841 611 3.34247693931219 3.70695958937612 0.364482650063928 0.187770508683909 3.47209684945671 0.0918187416602821 0.221227931771354 0.953458270994962 387 429 0.148280007402333 0.156520444955203 0.268860276422651 0.406823225677067
DIPK1A "Early Ectoderm 2" "Ectoderm" 330 40 0.800592743441919 -0.359747387986313 -1.16034013142823 1.0078413971293 0.331414597409468 0.289848557451181 0.454196033004425 0.899820142495983 114 82 -0.47045061959745 0.031891192399994 0.0671459225435995 0.405441996579387
DIPK1B "Early Ectoderm 2" "Ectoderm" 4743 3610 5.85993062660197 6.2681237509858 0.408193124383827 0.296332900192943 6.03344109788038 0.211168369463652 0.372411288389432 0.998903909758191 1549 1653 0.0936910190096748 0.0526444672346208 0.104651212763699 0.22952620564372
DIPK1C "Early Ectoderm 2" "Ectoderm" NA NA NA NA NA NA NA NA NA 0.862649957316497 72 223 1.61753036317759 8.50930587259835e-16 6.77247015688427e-15 NA
DIPK2A "Early Ectoderm 2" "Ectoderm" 2237 1114 4.75975002185097 4.45257474940551 -0.307175272445463 0.319828197798635 4.54425254056206 0.366415422585742 0.528082251275546 0.0977617057829871 380 370 -0.0383718108725188 0.599910109717876 0.815089767371383 0.124918293608192
DIPK2B "Early Ectoderm 2" "Ectoderm" NA NA NA NA NA NA NA NA NA 0.718340863314278 1 0 -1 1 1 NA
DIRAS1 "Early Ectoderm 2" "Ectoderm" 376 84 1.98619544719045 0.805375793431031 -1.18081965375942 0.566163477418153 1.46530492506531 0.073049633457433 0.192573008016555 0.984749097925576 186 189 0.0229611484433112 0.873827609103502 1 0.0187171788094628
DIRAS3 "Early Ectoderm 2" "Ectoderm" 74 327 -0.707665906691425 1.2459020863891 1.95356799308053 1.08534409543602 0.0289994992202312 0.118616595059169 0.258434337482585 0.987806923734647 18 5 -1.66296501272243 0.0230378062043446 0.0501578681516672 0.314985441208085
DIS3 "Early Ectoderm 2" "Ectoderm" 3111 2619 5.09376605097113 5.89374929853171 0.79998324756058 0.168681537126434 5.4530125587406 0.00251132474089656 0.0259746672769183 0.999999703038349 1089 1232 0.17784466473855 0.00384714995466865 0.00982281272708383 0.222310486226879
DIS3L "Early Ectoderm 2" "Ectoderm" 1100 322 3.60808955470622 2.81320316997856 -0.794886384727659 0.131484580600471 3.24953891191017 0.00129428561347118 0.0176767397545904 0.999994321836906 465 266 -0.803490212966726 9.68347432322498e-13 6.3779182583309e-12 0.989405379423432
DIS3L2 "Early Ectoderm 2" "Ectoderm" 982 574 3.49309833532246 3.64893684228801 0.155838506965555 0.251929732950177 3.56522872846259 0.556242440659113 0.692536261568994 0.0428871900937592 264 284 0.104969559601543 0.39199441912798 0.581208264318085 0.673579089311631
DISC1 "Early Ectoderm 2" "Ectoderm" 80 46 -0.40105695220039 -0.305683649162401 0.0953733030379894 0.349550734596272 -0.346526729501541 0.794251564928571 0.867815329275604 0.0606231456171656 36 11 -1.62449086490779 0.000363554720813146 0.00109929319391408 0.485741151567181
DISP1 "Early Ectoderm 2" "Ectoderm" 461 530 2.35522270734862 3.23363198286921 0.878409275520598 0.563534853229308 2.81902677786057 0.167114815737551 0.318288932592003 0.999872257956021 78 88 0.171952682789295 0.437656966285232 0.631834003962367 0.195754630081047
DISP2 "Early Ectoderm 2" "Ectoderm" NA NA NA NA NA NA NA NA NA 0.406168929492494 31 15 -1 0.0273653150416061 0.0584107099278727 NA
DISP3 "Early Ectoderm 2" "Ectoderm" 132 28 0.121957788060352 -0.962183970446073 -1.08414175850643 0.423649022800083 -0.295258136763029 0.0655262809375122 0.180153794709046 0.989373144924736 75 52 -0.520007058880386 0.0433363585363266 0.0878523080713388 0.479648583591852
DIXDC1 "Early Ectoderm 2" "Ectoderm" 2774 2687 5.05476623874019 5.697763324865 0.642997086124817 0.352868291135372 5.32327645006292 0.113964506932411 0.252473475165741 0.999949341961124 1051 1100 0.0656797642720666 0.369011759781058 0.552831302503135 0.102146286024253
DKC1 "Early Ectoderm 2" "Ectoderm" 10110 2110 6.50326844925821 5.61163355690534 -0.891634892352878 0.266659946230739 6.10667683616088 0.0122124488142312 0.0655492619246945 0.999998250480761 1577 1937 0.296471365401623 1.67596799033534e-09 8.8429003173988e-09 0.199700817779634
DKK1 "Early Ectoderm 2" "Ectoderm" 332 523 1.03788473763306 1.87689418137779 0.839009443744728 1.14359159852632 1.68173274788682 0.487430762616153 0.635073388891825 0.890041034524712 169 164 -0.0430687218918859 0.821918994226811 1 0.0465533878700523
DKK2 "Early Ectoderm 2" "Ectoderm" NA NA NA NA NA NA NA NA NA 0.470880710600346 4 8 0.84799690655495 0.454134848691023 0.651494088757814 NA
DKK3 "Early Ectoderm 2" "Ectoderm" 1391 1169 3.7556399576735 4.66067300561353 0.905033047940026 0.815627767540568 4.29347214664094 0.309753909981839 0.475603271012665 0.954138733300034 623 452 -0.462034978816013 3.71229585222001e-07 1.5889676587619e-06 0.252601946095164
DKKL1 "Early Ectoderm 2" "Ectoderm" 525 830 2.63809543514362 4.15043963479197 1.51234419964835 0.342904868223066 3.27981557405755 0.00842019280651169 0.0526014798154649 0.999999996960332 164 211 0.361598240317383 0.015336241331295 0.0346564333223476 0.239097845848493
DLAT "Early Ectoderm 2" "Ectoderm" 2818 761 4.62507804390801 4.07139936312972 -0.553678680778289 0.407083599450955 4.38839481389634 0.217183968315789 0.378199174110897 0.687442559955963 618 896 0.535168575704997 1.23277047763123e-11 7.53753316351474e-11 0.329534087721228
DLC1 "Early Ectoderm 2" "Ectoderm" 283 192 1.0057815088902 1.61817347529359 0.612391966403391 0.897258008811809 1.33833476427238 0.517641741628885 0.660818177624861 0.087311809833525 118 94 -0.324962154976996 0.0618650960889978 0.121127979845031 0.257433228948554
DLD "Early Ectoderm 2" "Ectoderm" 4954 1626 5.61151078809852 5.16216519685455 -0.449345591243969 0.145798124210576 5.42728603398271 0.0157657055668197 0.0761806755606832 0.998861737942834 1113 915 -0.282329729243088 6.64731612678251e-06 2.49648234055502e-05 0.628313117441489
DLEC1 "Early Ectoderm 2" "Ectoderm" NA NA NA NA NA NA NA NA NA 0.617160427734705 2 2 0 1 1 NA
DLEU7 "Early Ectoderm 2" "Ectoderm" 265 52 1.35332028685382 -0.438473384373558 -1.79179367122738 0.384442787942935 0.521634517121006 0.000170370964800435 0.00541225802736621 0.999913312140696 44 43 -0.0324214776923774 0.914772991402392 1 0.0180944258331757
DLG1 "Early Ectoderm 2" "Ectoderm" 3363 1683 5.39229799134524 5.2250505922411 -0.167247399104136 0.18492892596881 5.27370526744537 0.399011492779003 0.55785405202641 0.0165229923447909 1413 1048 -0.430767442232131 1.27257049548251e-12 8.31939739180399e-12 0.62044535054336
DLG2 "Early Ectoderm 2" "Ectoderm" 401 262 2.07195521403181 2.35468233906157 0.282727125029762 0.220923442937149 2.14916556431088 0.26577518368821 0.429549809329026 0.821886023797291 181 467 1.36257007938471 1.11720611538109e-23 1.26290596720604e-22 0.557878647289412
DLG3 "Early Ectoderm 2" "Ectoderm" 2787 719 4.67852901259684 3.97123338312093 -0.707295629475906 0.280332375008422 4.37003156479974 0.0380754852495839 0.129813233434278 0.971556349883504 710 581 -0.288830406711132 0.000238454844233726 0.000740924198289775 0.408358817267329
DLG4 "Early Ectoderm 2" "Ectoderm" 1104 1006 3.71618194821123 4.39543432408076 0.679252375869533 0.447214192992162 3.98277743305849 0.174855528028508 0.327548264194428 0.986788775686851 487 259 -0.908369524534432 1.52971529193002e-16 1.26155906784212e-15 0.363931348264488
DLG5 "Early Ectoderm 2" "Ectoderm" 1336 1680 3.96361688580792 5.03071942159125 1.06710253578333 0.211618626162221 4.38607758919061 0.00285055749868955 0.0281151168864014 0.999999931143659 237 216 -0.133266530863464 0.318354109995008 0.495030031795016 0.0999272448277901
DLGAP1 "Early Ectoderm 2" "Ectoderm" 647 324 2.79600332805188 2.70892039632516 -0.0870829317267208 0.25750279671909 2.82243000312078 0.748438356486801 0.835140335627621 0.071622168534032 206 126 -0.704802270727159 1.73140110949348e-05 6.23523360316752e-05 0.532923065712574
DLGAP2 "Early Ectoderm 2" "Ectoderm" 154 241 0.329721405104481 2.15073081473407 1.82100940962959 0.551620778330817 1.00288640344964 0.0165060711193662 0.0780410832938243 0.999982427730203 59 336 2.48971418557334 1.00220140830592e-38 1.79857535407191e-37 0.788278634313115
DLGAP3 "Early Ectoderm 2" "Ectoderm" NA NA NA NA NA NA NA NA NA 0.754305793636968 53 11 -2.16992500144231 9.82270531133892e-08 4.46390203353126e-07 NA
DLGAP4 "Early Ectoderm 2" "Ectoderm" 4415 3565 5.84735700976943 6.3476727622708 0.500315752501369 0.412655391580106 6.02275585265973 0.264986165349418 0.428537395779243 0.651521969582242 1521 2185 0.522325042168359 6.71796124818073e-25 7.98077310489396e-24 0.95956659652023
DLGAP5 "Early Ectoderm 2" "Ectoderm" 8526 469 6.20716954326838 3.3007215706415 -2.90644797262688 0.629170208855106 4.84313460148277 0.00194346331272255 0.0222300486733898 0.999999933840438 2570 3029 0.236988183526657 8.12197227520067e-08 3.71542336728055e-07 0.0701060457839082
DLK1 "Early Ectoderm 2" "Ectoderm" 42477 8374 7.85998785771667 7.04516612562551 -0.814821732091155 1.45454174709318 7.55352882741541 0.594106826024147 0.722257186688826 0.114395430156801 24246 35076 0.532719106415755 7.06314873185431e-128 4.99163547604478e-126 0.283322052280205
DLK2 "Early Ectoderm 2" "Ectoderm" 85 55 -0.399082023232965 -0.235734273578118 0.163347749654847 0.533729364006643 -0.398238949836592 0.769111544189378 0.849504008196432 0.18934285242249 29 61 1.04730571477836 0.000749848156662333 0.00215879567433979 0.542290379960738
DLL1 "Early Ectoderm 2" "Ectoderm" 2331 1049 4.7221143118102 4.15903892087265 -0.563075390937557 0.882347163796064 4.37322545539937 0.542959094632877 0.682014805494407 0.131327481652967 1266 1286 0.0225955290798922 0.836517544427877 1 0.0371474197096086
DLL3 "Early Ectoderm 2" "Ectoderm" 2263 403 4.37585329915243 3.1192139552587 -1.25663934389374 0.371440394619119 3.87915440132678 0.0128989652949155 0.0674750558519655 0.999996883123821 850 701 -0.277688101381402 5.37444734727638e-05 0.000182484303757075 0.220976768498252
DLL4 "Early Ectoderm 2" "Ectoderm" NA NA NA NA NA NA NA NA NA 0.699217161956217 1 1 0 1 1 NA
DLST "Early Ectoderm 2" "Ectoderm" 2306 739 4.50734777904115 4.06866472084693 -0.438683058194222 0.225039054731978 4.35468247843075 0.0976907543243759 0.230116387152717 0.932864596744324 725 638 -0.184153617048756 0.0319856300367863 0.067322797829601 0.419787392307328
DLX1 "Early Ectoderm 2" "Ectoderm" NA NA NA NA NA NA NA NA NA 0.828070024834675 253 281 0.150866665626628 0.0911580984506011 0.1695826129693 NA
DLX2 "Early Ectoderm 2" "Ectoderm" 107 477 -0.160696961080266 1.26082759097313 1.42152455205339 1.54489599848567 0.384266288459366 0.386774907058587 0.547063218549363 0.378425063148071 71 139 0.959358015502654 7.67689794427243e-06 2.86007081809944e-05 0.674879666423531
DLX3 "Early Ectoderm 2" "Ectoderm" NA NA NA NA NA NA NA NA NA 0.669997003294436 49 14 -1.73696559416621 5.69225012292316e-05 0.000192532281886959 NA
DLX4 "Early Ectoderm 2" "Ectoderm" NA NA NA NA NA NA NA NA NA 0.601896761065143 75 14 -2.34103691783507 1.39263492191954e-08 6.79129493957894e-08 NA
DLX5 "Early Ectoderm 2" "Ectoderm" NA NA NA NA NA NA NA NA NA 0.88743756134999 563 561 -0.0051250321778676 0.989643951106681 1 NA
DLX6 "Early Ectoderm 2" "Ectoderm" NA NA NA NA NA NA NA NA NA 0.616700686887397 86 72 -0.253118936968711 0.367296547235317 0.55048996444773 NA
DMAC1 "Early Ectoderm 2" "Ectoderm" 9792 3301 6.6850207606465 6.2233708732809 -0.461649887365606 0.0827113195429451 6.49524656884432 0.000710186363069113 0.0122187601133485 0.999566543420475 446 3619 3.01764296078725 1.24079552886138e-247 2.10761093165542e-245 0.46447172167452
DMAC2 "Early Ectoderm 2" "Ectoderm" 6017 2655 6.05548772318412 5.91186355651542 -0.143624166668692 0.0954904933620676 6.01434693259503 0.177403017622032 0.331110419717495 0.109220421955412 1838 1166 -0.656116918704589 1.40828404348854e-31 2.10741980047234e-30 0.561450872033981
DMAC2L "Early Ectoderm 2" "Ectoderm" 2602 756 4.79253395179825 4.06304368330002 -0.729490268498227 0.295621774291202 4.45882209894311 0.041870724004808 0.137212479148138 0.939491414019493 535 479 -0.159198594849254 0.0961335961784623 0.177610052132406 0.218232650556106
DMAP1 "Early Ectoderm 2" "Ectoderm" 3461 1699 5.21182669605005 5.19910509929444 -0.0127215967556138 0.123840117372179 5.229011744985 0.920997272997716 0.951244792780287 0.0269510639966809 1001 1162 0.21496858827801 0.00122609297600513 0.00340681078883102 0.485630470327697
DMBX1 "Early Ectoderm 2" "Ectoderm" NA NA NA NA NA NA NA NA NA 0.950333416710978 27 21 -0.347923303420307 0.345154211060686 0.523957785603808 NA
DMC1 "Early Ectoderm 2" "Ectoderm" 380 105 1.77663072496821 1.07551115286261 -0.7011195721056 0.654164217561427 1.31627973731346 0.318453654230522 0.484170498387471 0.927913497315955 142 373 1.38702312310925 1.12229936344065e-22 1.2127346469679e-21 0.399124299564543
DMD "Early Ectoderm 2" "Ectoderm" 2296 1688 5.06207988114618 4.9536339947209 -0.108445886425281 0.882806097539422 4.79593623392763 0.905786816217084 0.94156755648144 0.819673951422552 460 365 -0.332923102145295 0.00410234263039345 0.0104194337217915 0.597278278240493
DMGDH "Early Ectoderm 2" "Ectoderm" 72 75 -0.525834498983786 0.414035083925095 0.939869582908881 0.304529740751139 -0.111245206587253 0.0438122109681047 0.141498407825175 0.933068473059625 22 52 1.20435849850619 0.000694433565561692 0.00200911572740723 0.819934383205668
DMKN "Early Ectoderm 2" "Ectoderm" 12883 845 6.42504928858399 4.31860623721741 -2.10644305136658 0.596827769563453 5.54950878002888 0.00911112418516863 0.0549964651342038 0.999999820090887 2728 2267 -0.266951754331912 1.41080772295939e-10 8.02803978789692e-10 0.126731056962933
DMPK "Early Ectoderm 2" "Ectoderm" 525 402 2.61666959763072 3.08250776210629 0.465838164475571 0.325766356515391 2.77223830060808 0.193565737946218 0.351605057118939 0.614456574705128 242 184 -0.393431043089469 0.00578693671184403 0.0142445991475472 0.314066388095564
DMRT1 "Early Ectoderm 2" "Ectoderm" 167 267 0.309412089768658 1.5245012264191 1.21508913665044 1.21368308219259 0.507173830580362 0.374197164022887 0.536072627780995 0.616654491118063 86 74 -0.214124805352847 0.351077254923717 0.529748302372233 0.13029864092071
DMRT3 "Early Ectoderm 2" "Ectoderm" 1347 1400 3.66620226221997 4.48710893758012 0.820906675360146 1.42376893319248 3.38831350247573 0.606746520023281 0.730746631418223 0.681799389430786 365 381 0.0617289897517063 0.472327973191773 0.673056065412135 0.0751961113297376
DMRTA1 "Early Ectoderm 2" "Ectoderm" 5006 2009 5.46165764507324 5.36075065223379 -0.100906992839449 1.24879548172831 5.36422491971769 0.938243361271471 0.96072507266893 0.110081721579009 1390 1331 -0.062528337470977 0.576089617485778 0.788701877332763 0.619663074990893
DMRTA2 "Early Ectoderm 2" "Ectoderm" 1121 1073 3.29685895088445 3.74372613481689 0.446867183932445 1.45949022275138 3.17072467091499 0.770008422505545 0.8499463649792 0.970752507926431 985 879 -0.164084122853252 0.0339164988370291 0.0710009819978629 0.211711770298928
DMTF1 "Early Ectoderm 2" "Ectoderm" 2766 1769 5.04771932859774 5.25598082491887 0.208261496321132 0.163744581114166 5.10076168722979 0.241393192694943 0.402981767438235 0.479102931313225 1296 1370 0.0800500915275264 0.178215741712874 0.301842877856039 0.38437297792239
DMTN "Early Ectoderm 2" "Ectoderm" 524 275 2.60681901724485 2.45416227218084 -0.152656745064017 0.503007237739714 2.45843907300102 0.770407559315755 0.85015161285518 0.0356279071186646 14 25 0.793549122532574 0.079532807687237 0.150148512045984 0.456126941457233
DMWD "Early Ectoderm 2" "Ectoderm" 2054 1164 4.5476440540847 4.6339474787082 0.086303424623499 0.224869194620192 4.65960573710651 0.714541939510294 0.810497594371425 0.0894979899213432 664 467 -0.506845810805147 4.41248458158955e-09 2.24910111708081e-08 0.460770993960842
DMXL1 "Early Ectoderm 2" "Ectoderm" 1855 700 4.03884890146925 3.88634872086954 -0.15250018059971 0.352879530905825 3.93286515639847 0.681023345994996 0.788119709515133 0.124024060929127 304 170 -0.834812917564351 5.28356926198465e-09 2.67270206868001e-08 0.55025957479015
DMXL2 "Early Ectoderm 2" "Ectoderm" 1275 627 3.71020837493295 3.70504377326193 -0.00516460167101318 0.234655927118654 3.72868560966043 0.983173343192814 0.990010327315582 0.0265065982433668 685 423 -0.694144311609613 1.40277823963042e-13 9.80628080584962e-13 0.501867005991709
DNA2 "Early Ectoderm 2" "Ectoderm" 1697 195 3.95827614414637 2.05762290993112 -1.90065323421525 0.424428876669557 3.03699311002249 0.00289467246862095 0.0283589929449688 0.999996884492342 496 556 0.164431475777746 0.09883617887569 0.181943508674671 0.0737520888285911
DNAAF1 "Early Ectoderm 2" "Ectoderm" 31 137 -1.4957992622291 1.17123291296037 2.66703217518948 0.550688153674229 -0.421267320523818 0.00332620941762222 0.0307791162191067 0.999999955640164 21 24 0.184424571137427 0.666494003192609 0.887436559019575 0.0691497361198221
DNAAF2 "Early Ectoderm 2" "Ectoderm" 3443 1718 5.26243434315374 5.23910942358421 -0.0233249195695366 0.134793078027995 5.24373450678672 0.868613314164731 0.920183764682791 0.0239694351017579 1090 1151 0.0784896151187051 0.175461333425636 0.297881225710504 0.435317851545539
DNAAF3 "Early Ectoderm 2" "Ectoderm" 350 352 1.82692960922613 2.8444439835286 1.01751437430247 0.197725050236038 2.19732482995086 5.74253510900628e-05 0.00254779074516417 0.999991458421215 70 155 1.13565509935757 1.27309037837945e-07 5.71709695893778e-07 0.9057735535924
DNAAF4 "Early Ectoderm 2" "Ectoderm" 1162 728 3.71581215911761 3.99818708682193 0.28237492770432 0.664466877106175 3.87320121301724 0.684029555831039 0.789618357322193 0.370372647267323 414 297 -0.477799005772125 1.88886266894573e-05 6.77206752850678e-05 0.385952705930827
DNAAF5 "Early Ectoderm 2" "Ectoderm" 2261 468 4.41832865823269 3.38783853961864 -1.03049011861405 0.264703800343167 3.98677388295353 0.00485091616833603 0.038128764083517 0.999999636526393 787 571 -0.462180482677987 1.98526744080252e-09 1.04011684858496e-08 0.448505496879092
DNAH1 "Early Ectoderm 2" "Ectoderm" NA NA NA NA NA NA NA NA NA 0.88527754638025 13 18 0.440572591385981 0.375185952886279 0.560362575525638 NA
DNAH10 "Early Ectoderm 2" "Ectoderm" NA NA NA NA NA NA NA NA NA 0.809643417760437 5 11 1 0.141402507486613 0.248490621197093 NA
DNAH11 "Early Ectoderm 2" "Ectoderm" 1329 62 3.5343654595443 0.00911836932590481 -3.5252470902184 0.689665412746116 1.90781694178452 0.00116485332390096 0.0164691762328787 0.999999261301971 248 38 -2.67459971320583 2.34697255390997e-30 3.36892339020849e-29 0.758698509567491
DNAH12 "Early Ectoderm 2" "Ectoderm" NA NA NA NA NA NA NA NA NA 0.911880967435176 4 19 2 0.00416560042768208 0.0105703953193075 NA
DNAH14 "Early Ectoderm 2" "Ectoderm" 2820 1097 5.09683838307092 4.59512284755004 -0.501715535520885 0.249007687936667 4.85606664116958 0.0854080096505084 0.211188092168277 0.959662817874637 561 541 -0.0522772788670545 0.569801100355263 0.781861430504486 0.10419705025235
DNAH2 "Early Ectoderm 2" "Ectoderm" 66 51 -0.688022388081634 -0.171449765297906 0.516572622783728 0.568572693653431 -0.465744117051981 0.393672402410682 0.55317376075822 0.869439548806729 17 11 -0.584962500721156 0.262347390951796 0.41925351806475 0.346850474212559
DNAH5 "Early Ectoderm 2" "Ectoderm" 80 53 -0.498096356065839 -0.0344524555813525 0.463643900484486 0.477379024686146 -0.227413847348759 0.392565035053751 0.552180771445696 0.521890593769155 25 75 1.54748779530249 5.88571860092365e-06 2.22165799197438e-05 0.588100618828342
DNAH6 "Early Ectoderm 2" "Ectoderm" 92 36 -0.741212526125073 -0.647221458289908 0.0939910678351652 1.16705565431591 -0.66670773067111 0.938340698026088 0.96072507266893 0.347974645605557 37 15 -1.24792751344359 0.00189813856793733 0.00511987118394463 0.481853927917434
DNAH7 "Early Ectoderm 2" "Ectoderm" 110 237 0.23606827717976 1.98208226067182 1.74601398349206 0.671036387187331 0.977492308957573 0.0394583430345398 0.132503207483723 0.999977466715078 51 60 0.230297619421794 0.402447990163937 0.594386612884942 0.131899069308251
DNAH8 "Early Ectoderm 2" "Ectoderm" NA NA NA NA NA NA NA NA NA 0.885527164993919 2 58 4.29768054864068 6.0203986745753e-12 3.75334835590715e-11 NA
DNAH9 "Early Ectoderm 2" "Ectoderm" NA NA NA NA NA NA NA NA NA 0.49934089031034 9 7 -0.321928094887362 0.637934810590957 0.855646579779961 NA
DNAI1 "Early Ectoderm 2" "Ectoderm" NA NA NA NA NA NA NA NA NA 0.876017816709853 33 16 -1 0.0153989809418958 0.0347891839026068 NA
DNAJA1 "Early Ectoderm 2" "Ectoderm" 29693 18102 8.27521078984106 8.76649593943976 0.491285149598694 0.263736759005293 8.51984015491568 0.111630551672525 0.249523440277312 0.948715937107065 5723 5511 -0.0544477840223765 0.0480031011055059 0.0963245647468411 0.0907189825027379
DNAJA2 "Early Ectoderm 2" "Ectoderm" 13849 5838 7.02350085811761 7.0516563223087 0.0281554641910846 0.30920449348551 6.94264698349066 0.930035154651686 0.956083104450403 0.136702862807416 2831 3308 0.224574026229541 1.89562103754587e-08 9.13331818139793e-08 0.53343938227858
DNAJA3 "Early Ectoderm 2" "Ectoderm" 2613 1396 4.68521682209275 4.9422354528017 0.257018630708944 0.194823660695005 4.81307089568898 0.232618362460343 0.393540475935905 0.163576710618595 536 736 0.456742531109657 5.33279844217901e-08 2.47814516521129e-07 0.695759157187677
DNAJA4 "Early Ectoderm 2" "Ectoderm" 306 211 1.30766874512206 1.94186287909654 0.63419413397448 0.619692282516041 1.51237205438868 0.346476447742497 0.510856008940683 0.371356761677113 68 139 1.0207585601668 7.64368574272118e-07 3.15995582241787e-06 0.725319326168048
DNAJB1 "Early Ectoderm 2" "Ectoderm" 4934 2979 5.77254787760195 5.87417818711533 0.101630309513379 0.281293389790603 5.77351259338579 0.731358596129427 0.822736598647875 0.99235509248327 1073 793 -0.435783080842455 5.42793274045102e-11 3.19278522436493e-10 0.447785307221551
DNAJB11 "Early Ectoderm 2" "Ectoderm" 4394 2402 5.57561334701884 5.71334634079628 0.137732993777447 0.0963724644009198 5.62536493073405 0.17041238074019 0.322466738817875 0.0497426044929808 1141 923 -0.305597893946785 4.68411164065151e-06 1.78795856119802e-05 0.408046668022201
DNAJB12 "Early Ectoderm 2" "Ectoderm" 1812 1050 4.25394407304791 4.53633388061626 0.282389807568348 0.129132484541986 4.41416588772258 0.0697682686280735 0.187313870356994 0.236539605844238 433 588 0.440572591385981 8.81060429119386e-07 3.61458774353131e-06 0.735814006239457
DNAJB13 "Early Ectoderm 2" "Ectoderm" NA NA NA NA NA NA NA NA NA 0.91185411283171 5 13 1.22239242133645 0.0627713915732494 0.122741111423246 NA
DNAJB14 "Early Ectoderm 2" "Ectoderm" 4212 2134 5.52445456296245 5.56996688563861 0.0455123226761671 0.132241725962085 5.54398452295031 0.740470139772379 0.828426255175163 0.807750609278165 972 824 -0.238045685647933 0.000847131577705816 0.00242016168053931 0.456372699041308
DNAJB2 "Early Ectoderm 2" "Ectoderm" 3759 4916 5.21780338034721 6.72874994007343 1.51094655972622 0.37379153881269 5.93182585218084 0.0045356066615805 0.0363317258234932 0.999999794731142 881 923 0.0671141958585369 0.349461644579202 0.528752561777751 0.0444186430198417
DNAJB4 "Early Ectoderm 2" "Ectoderm" 1326 1218 3.95107571272255 4.69047435428184 0.739398641559296 0.302701620705459 4.25395377121516 0.0440404992093397 0.141992086636033 0.986972347347196 382 194 -0.973870268175346 9.25691859082849e-15 6.93427356258425e-14 0.362418990494123
DNAJB5 "Early Ectoderm 2" "Ectoderm" 639 259 2.70433610064063 2.35995849315904 -0.344377607481591 0.244991623808718 2.50569681645165 0.203604934251977 0.364128965613234 0.911813600839441 279 346 0.309508835633294 0.00845996410326314 0.0201697543579891 0.321268790143403
DNAJB6 "Early Ectoderm 2" "Ectoderm" 29792 8278 7.82730962416899 7.57660080177722 -0.250708822391773 0.320530336807183 7.7203449976218 0.459861885339689 0.61109537638806 0.273514280079315 5015 5619 0.16403278230625 2.2588259846223e-08 1.08106540697544e-07 0.283414031424716
DNAJB7 "Early Ectoderm 2" "Ectoderm" NA NA NA NA NA NA NA NA NA 0.405781746111098 14 22 0.616671360448494 0.18539535544347 0.311439521871041 NA
DNAJB9 "Early Ectoderm 2" "Ectoderm" 2213 3326 4.54124085748118 6.05138014066461 1.51013928318343 0.405770384319792 5.21521094273035 0.00856574015163752 0.0529874701023802 0.999999810285911 781 541 -0.528875755953481 1.03914475290796e-10 5.9886901771755e-10 0.205957261486606
DNAJC1 "Early Ectoderm 2" "Ectoderm" 3916 4172 5.6208579140342 6.51467279088059 0.893814876846386 0.525744450617252 5.99375507251652 0.13236355901747 0.276455003514536 0.996950053813079 636 642 0.0135253650716469 0.917276965982902 1 0.0151321771677911
DNAJC10 "Early Ectoderm 2" "Ectoderm" 4931 2031 5.56240148768622 5.50688031009201 -0.0555211775942084 0.156339504027699 5.56807015593998 0.733412781464663 0.824123792152343 0.04842991803335 2075 2055 -0.0139661791640027 0.629663908901668 0.847075999164366 0.251546882994418
DNAJC11 "Early Ectoderm 2" "Ectoderm" 2534 608 4.4933631111511 3.7903473873278 -0.703015723823295 0.400019482945199 4.19225434509681 0.121605581375345 0.261829533624659 0.999722462120824 737 799 0.116379183714329 0.119920977670774 0.215209237126745 0.124366751336989
DNAJC12 "Early Ectoderm 2" "Ectoderm" 174 72 0.671264411467458 0.447005669270749 -0.224258742196709 0.568852109078579 0.627123293373238 0.705983014647697 0.804398003451313 0.130016062102407 33 9 -1.76553474636298 0.000218933749479616 0.000684000181497787 0.533908614540584
DNAJC13 "Early Ectoderm 2" "Ectoderm" 986 548 3.25344966616987 3.58523048019205 0.331780814022185 0.219033998853143 3.3818437535201 0.174930738690665 0.327563214967585 0.0926043314117119 234 265 0.17876548893619 0.166449377663902 0.283900797065428 0.538805986907477
DNAJC14 "Early Ectoderm 2" "Ectoderm" 1397 570 3.75272801921155 3.66739292523873 -0.0853350939728159 0.226144575232214 3.78366497606904 0.717964939127288 0.813257457481326 0.067685893131347 240 257 0.0983379191932925 0.530284932021168 0.736881049419297 0.348702507277159
DNAJC15 "Early Ectoderm 2" "Ectoderm" 8678 3345 6.54432192939296 6.31739493015469 -0.226926999238278 0.186939471134709 6.4866170415909 0.273273203459867 0.437429664964852 0.134173433465063 915 1680 0.875900221139224 1.81048013942352e-47 4.02504447988486e-46 0.442658348371534
DNAJC16 "Early Ectoderm 2" "Ectoderm" 1417 806 3.63519438381377 4.02535457910972 0.390160195295953 0.284420638360825 3.77375350323733 0.22522546460567 0.386180344451388 0.182077043888012 698 771 0.143308391892644 0.0508769135436739 0.101491764073318 0.367306541314237
DNAJC17 "Early Ectoderm 2" "Ectoderm" 2137 814 4.51852290837937 4.16423506597136 -0.354287842408015 0.208187934609547 4.34442564118476 0.132758343352537 0.276861328678489 0.948658196452129 460 394 -0.222914097364873 0.0224865365778681 0.04905692815388 0.629189237343782
DNAJC18 "Early Ectoderm 2" "Ectoderm" 2116 1599 4.61735170175862 5.14429857753339 0.526946875774771 0.195807000470407 4.86175821568589 0.0302826451663299 0.112689752995405 0.999965253560762 609 663 0.122373998896676 0.110610535056434 0.200398802473127 0.232232136715394
DNAJC19 "Early Ectoderm 2" "Ectoderm" 12898 5787 7.01414735998393 7.02491647067245 0.0107691106885222 0.114239932716778 7.02593487151529 0.927476049009453 0.954718529630307 0.0241470024456186 2308 1890 -0.288118809824354 2.33740114308252e-09 1.21409430618696e-08 0.490827097772512
DNAJC2 "Early Ectoderm 2" "Ectoderm" 8135 2515 6.33860996102488 5.85980379505913 -0.478806165965751 0.21307720101903 6.1381179634055 0.0619400943501371 0.174038159342463 0.999977881703156 1848 1570 -0.235062044109999 2.52454275088424e-05 8.91903773547207e-05 0.490933619528228
DNAJC21 "Early Ectoderm 2" "Ectoderm" 7582 5970 6.29419237023991 7.06405231671472 0.769859946474813 0.0890070791386262 6.62639037976562 5.37225177650292e-05 0.00244948656259443 0.999999999167127 2271 2772 0.287484781534797 3.48946641568512e-10 1.92726833067104e-09 0.3734247805087
DNAJC22 "Early Ectoderm 2" "Ectoderm" NA NA NA NA NA NA NA NA NA 0.77220449039412 8 8 0 1 1 NA
DNAJC24 "Early Ectoderm 2" "Ectoderm" 2000 1189 4.5543051025661 4.67545325025844 0.121148147692341 0.276255032283506 4.63197562690566 0.67435937843575 0.783234243313555 0.14133882911021 535 387 -0.466176348270645 1.01353353297797e-06 4.12745811410841e-06 0.442502111718539
DNAJC25 "Early Ectoderm 2" "Ectoderm" 1381 1349 3.79590269257247 4.84220884103809 1.04630614846562 0.237206242630267 4.26684716306484 0.00534100132976436 0.0400788009808115 0.999998918389129 474 419 -0.177538185552188 0.0657669117516547 0.127722473679451 0.12668788362414
DNAJC27 "Early Ectoderm 2" "Ectoderm" 582 546 2.686983922886 3.52061550793766 0.83363158505166 0.283026221482206 3.06235599944695 0.0297415799265241 0.111431560617517 0.994359026026819 184 140 -0.391830108117519 0.0148369354932206 0.0336144166246312 0.24227545567583
DNAJC28 "Early Ectoderm 2" "Ectoderm" 206 86 0.881530733736094 0.835529620078142 -0.0460011136579519 0.424715083507984 0.872269907052773 0.916893055412296 0.948865137137189 0.383588351845309 60 48 -0.316027493447678 0.257001394742753 0.411968129784658 0.539246488896864
DNAJC3 "Early Ectoderm 2" "Ectoderm" 3337 2328 4.71112080140645 5.581486752769 0.870365951362552 0.40810341698819 5.13491094082061 0.0741760690863821 0.194356345665392 0.56057801525114 561 515 -0.123199064797672 0.118847285865109 0.213642670209058 0.110317896947401
DNAJC30 "Early Ectoderm 2" "Ectoderm" 1403 642 3.84372200457801 3.76261795638083 -0.0811040481971759 0.213762052125759 3.8159857495071 0.715597023330872 0.811004176670882 0.0299064754246247 342 294 -0.217493621923609 0.0757097732418802 0.143927356082443 0.614591550537173
DNAJC4 "Early Ectoderm 2" "Ectoderm" 4135 1520 5.69103191632392 5.01054308405718 -0.680488832266745 0.410501900387245 5.38845998762147 0.141920798525897 0.288238341888987 0.425721478075622 952 540 -0.816847620083127 2.51950813203106e-25 3.03595242493152e-24 0.856947260649597
DNAJC5 "Early Ectoderm 2" "Ectoderm" 918 976 3.34095813003735 4.37268727608172 1.03172914604437 0.208567677244689 3.82942053663698 0.00172112349143411 0.0207916219399898 0.999998641331611 485 667 0.458891788868271 1.1528360858904e-07 5.20361724176731e-07 0.444779320839827
DNAJC6 "Early Ectoderm 2" "Ectoderm" 134 100 0.375483321955299 0.900965845105194 0.525482523149895 0.465864163862715 0.601476623930255 0.309514871797502 0.475291628676808 0.985002107506101 65 66 0.0216950710993191 0.939914972682515 1 0.0412859993311909
DNAJC7 "Early Ectoderm 2" "Ectoderm" 11576 4389 6.95734986352066 6.66950328284154 -0.287846580679116 0.0944926712066605 6.80988112822871 0.0192241721549813 0.0854357222550382 0.994824978923002 2836 2124 -0.416903309361933 2.66140470029618e-20 2.60938939830558e-19 0.763615063943125
DNAJC8 "Early Ectoderm 2" "Ectoderm" 21422 7791 7.71860251262191 7.52279283751706 -0.195809675104849 0.102103133335977 7.64478964462206 0.104842766617549 0.240645456848218 0.325275306475788 3470 2708 -0.357590971626632 4.01713848659178e-20 3.91090345170253e-19 0.688506093907285
DNAJC9 "Early Ectoderm 2" "Ectoderm" 5302 2167 5.98521689119784 5.60155243181598 -0.383664459381868 0.204369186789054 5.81718832764818 0.100525686117807 0.234309570358319 0.618878617396865 1685 1842 0.128451534688631 0.0101945842133335 0.0238992649766332 0.200527702266551
DNAL1 "Early Ectoderm 2" "Ectoderm" 1827 1131 4.28385468468194 4.57046520649717 0.286610521815221 0.143985209900974 4.39606492876761 0.0947298037791235 0.225928438804979 0.435797128221583 898 856 -0.0690259114019473 0.289689281844971 0.457250020675418 0.162543046909086
DNAL4 "Early Ectoderm 2" "Ectoderm" 1647 1030 4.33707052119161 4.48695204935562 0.149881528164015 0.350594571052467 4.40949616359115 0.682291977576085 0.788949018025988 0.351206904757059 493 383 -0.363404730863521 0.00026562418740425 0.000820342386745758 0.414518610381384
DNALI1 "Early Ectoderm 2" "Ectoderm" 2922 2478 5.07139831548382 5.66508299752779 0.593684682043964 0.827065537160267 5.3458392614411 0.497383668599181 0.644003596455872 0.988042111059686 370 255 -0.535275376620803 4.99306723638061e-06 1.89840475093803e-05 0.321634406569978
DNASE1 "Early Ectoderm 2" "Ectoderm" 859 671 3.44268563949733 3.84985772873212 0.407172089234789 0.345315904133586 3.5572210532834 0.279454494625597 0.443445553429852 0.991103424486271 553 460 -0.26511922561985 0.0044626560062316 0.0112598005807397 0.282820828412762
DNASE1L1 "Early Ectoderm 2" "Ectoderm" 828 236 3.04224579563155 2.11681711193326 -0.92542868369829 0.274628018997202 2.636651655072 0.0105987175191346 0.0602499140421209 0.999341569080472 205 146 -0.486828182346854 0.00208774626340136 0.00558617087805776 0.526056940877759
DNASE1L2 "Early Ectoderm 2" "Ectoderm" NA NA NA NA NA NA NA NA NA 0.960026560571871 23 100 2.07324898203064 2.51133678002509e-11 1.50695771330666e-10 NA
DNASE1L3 "Early Ectoderm 2" "Ectoderm" NA NA NA NA NA NA NA NA NA 0.60198010702383 6 0 -2.8073549220576 0.0889730117018133 0.165997867667898 NA
DNASE2 "Early Ectoderm 2" "Ectoderm" 3745 1791 5.12891412679262 5.29019986415842 0.161285737365801 0.27228369184987 5.18569178422851 0.572171173541752 0.705141342881448 0.0177363189198829 1085 734 -0.563207948080635 4.67856267070608e-14 3.3691218875252e-13 0.437374569866766
DND1 "Early Ectoderm 2" "Ectoderm" 272 9 0.605651461847164 -2.18799018907143 -2.79364165091859 1.01122662058004 -0.606791164876096 0.0241618249357125 0.0979029419366187 0.998708121127573 48 25 -0.914270125974116 0.00975555510511014 0.0229561999095094 0.327268218410722
DNER "Early Ectoderm 2" "Ectoderm" 483 114 1.93825878117257 0.486065373370347 -1.45219340780223 1.31413298596528 1.13120471587462 0.303434397003434 0.468850263756361 0.143269091438569 332 140 -1.23982701467247 4.29944466034853e-17 3.66598178789031e-16 0.853761632583668
DNHD1 "Early Ectoderm 2" "Ectoderm" 295 264 1.58017179712319 2.40877522099088 0.82860342386769 0.302436234466843 1.93908728719978 0.0372642175558917 0.128268611284565 0.998527165169658 91 118 0.371255807250931 0.0568792488641674 0.11231998521372 0.448050052120243
DNM1 "Early Ectoderm 2" "Ectoderm" 1962 1111 4.59114975191575 4.59882132290725 0.0076715709914934 0.206418069092408 4.53727373429652 0.971686179998826 0.982579967276307 0.0194177941289273 1019 909 -0.164630701772799 0.0197978721790541 0.0436983924398955 0.488615582962705
DNM1L "Early Ectoderm 2" "Ectoderm" 4384 1843 5.64159739892666 5.39780191446422 -0.243795484462433 0.11895293200443 5.53148802946755 0.087937046967473 0.21518040257946 0.547244420669374 1597 1635 0.033905340013772 0.583803410280329 0.797570850618618 0.108808309582921
DNM2 "Early Ectoderm 2" "Ectoderm" 2347 984 4.47318696661618 4.42634241402102 -0.0468445525951671 0.277597123351589 4.52028323722118 0.871008547680152 0.921499769793767 0.10898554460391 617 480 -0.361569944134333 5.66367752896099e-05 0.000191632800403286 0.534633206917298
DNM3 "Early Ectoderm 2" "Ectoderm" NA NA NA NA NA NA NA NA NA 0.558757819563659 28 29 0.0489096004809464 0.897337646511469 1 NA
DNMBP "Early Ectoderm 2" "Ectoderm" 1366 432 3.88093380468171 3.2155710365942 -0.665362768087514 0.141399888170719 3.58302363220164 0.00223919256582039 0.0242248279473032 0.998836471865301 807 758 -0.0902554073363283 0.299802818437287 0.470177732153557 0.135648418675054
DNMT1 "Early Ectoderm 2" "Ectoderm" 10487 2059 6.80085931261489 5.56903871752761 -1.23182059508729 0.170811199940854 6.28221879690973 9.16213317263596e-05 0.00352347914572868 0.999999999885074 735 534 -0.460166874768504 2.58202108665248e-08 1.23027205516581e-07 0.373566472750763
DNMT3A "Early Ectoderm 2" "Ectoderm" 5018 2175 5.63922373229432 5.56027588787132 -0.0789478444230021 0.217961294344535 5.58077232606399 0.72826652717477 0.820815294147273 0.0916416106465966 1444 1341 -0.106684821187858 0.0631729566564381 0.123389260913382 0.793657150943534
DNMT3B "Early Ectoderm 2" "Ectoderm" 22880 525 6.15985686401514 3.56667993526936 -2.59317692874578 1.224755979176 5.08128715437733 0.070014306332458 0.187630367000773 0.999904456937802 9041 14225 0.653816245884184 1.51677716023773e-95 7.51173220737683e-94 0.167610404765175
DNPEP "Early Ectoderm 2" "Ectoderm" 5278 1836 5.5960312489455 5.33180809620078 -0.264223152744717 0.263347632161037 5.53611288913265 0.34971342696802 0.514132971901996 0.298013005736235 432 255 -0.758223214726725 3.78313149458571e-11 2.24644459555835e-10 0.605501613673555
DNPH1 "Early Ectoderm 2" "Ectoderm" 9222 5949 6.84211406402792 7.0691117765377 0.226997712509784 0.364379669776711 6.92104942294942 0.554074222332413 0.690731885305034 0.998730293401099 1555 2707 0.799385678588805 2.50140845903228e-57 6.84142279670918e-56 0.582738764296915
DNTTIP1 "Early Ectoderm 2" "Ectoderm" 3547 2013 5.24955230847675 5.4935271443347 0.243974835857947 0.0874690476240923 5.37997580184585 0.0266615131782907 0.104002000932604 0.0729021584608384 1025 1432 0.482007878655092 7.0744207459506e-17 5.95345864079042e-16 0.6694173404519
DNTTIP2 "Early Ectoderm 2" "Ectoderm" 6757 2755 6.11733499481684 6.0091389931932 -0.108196001623634 0.106117211962053 6.0984837779671 0.340806075399588 0.505862096998964 0.994449629632309 1438 1881 0.387200035988239 1.90545116564666e-14 1.39974037828459e-13 0.438705822028925
DOC2A "Early Ectoderm 2" "Ectoderm" 489 37 2.14013053239069 -0.397336473799839 -2.53746700619053 0.376365030032331 1.03165001840637 8.54177076139017e-05 0.00332020393282709 0.999999986574732 140 76 -0.872764811703892 1.62066972481383e-05 5.86372357086976e-05 0.343951196044975
DOC2B "Early Ectoderm 2" "Ectoderm" 75 109 -0.521408485509803 0.567943501886256 1.08935198739606 0.498568464418082 -0.115382268020801 0.0699463973101118 0.187562815904628 0.793117684423051 50 148 1.54674317849067 1.07556259195014e-11 6.6013293282163e-11 0.771776185251861
DOCK1 "Early Ectoderm 2" "Ectoderm" 1825 690 4.26875283412248 3.91814800679642 -0.350604827326059 0.164872248754147 4.14689712279367 0.0685075612882453 0.185174181557991 0.217069454480235 668 826 0.305881118529814 4.25144864950872e-05 0.000145785464227177 0.317842463493977
DOCK10 "Early Ectoderm 2" "Ectoderm" NA NA NA NA NA NA NA NA NA 0.486274421424599 11 10 -0.125530882083859 0.877802757855156 1 NA
DOCK11 "Early Ectoderm 2" "Ectoderm" 1249 599 3.356686634524 3.31825037067235 -0.0384362638516507 0.499139173091897 3.27455473398557 0.940740312382937 0.962208732148565 0.0755665539049099 150 91 -0.714842783268066 0.000136505258056618 0.000437775392018608 0.513813578837914
DOCK2 "Early Ectoderm 2" "Ectoderm" NA NA NA NA NA NA NA NA NA 0.577268976647912 20 37 0.855610090664825 0.0198039230081702 0.043706766028061 NA
DOCK3 "Early Ectoderm 2" "Ectoderm" 360 166 1.91016541119697 1.72825605526927 -0.181909355927696 0.254769726991315 1.80816469222687 0.508660245505344 0.653085457958093 0.0534996676657151 132 127 -0.0552824355011896 0.757108779291823 0.98466346982382 0.303901001788841
DOCK4 "Early Ectoderm 2" "Ectoderm" 774 580 2.52614289890888 3.02556226089825 0.499419361989367 0.700854114221769 2.63710452129814 0.502448865354992 0.648537166985732 0.159409707812928 129 151 0.225559700415131 0.202082915649795 0.335920128649895 0.451643884042953
DOCK5 "Early Ectoderm 2" "Ectoderm" 418 202 1.83572723863644 1.85165728097223 0.015930042335784 0.531338385421293 1.67742513331023 0.977058861736049 0.986121775765833 0.0732772515037289 159 175 0.137503523749935 0.382423887786732 0.56922797096433 0.530743836809629
DOCK6 "Early Ectoderm 2" "Ectoderm" 782 380 3.00731200692708 3.00767903808303 0.000367031155948272 0.185566727941665 2.98218258321108 0.998474555051901 0.998900728544692 0.0893194128844159 299 333 0.154885601978171 0.1719698076519 0.292492169993095 0.500593125736842
DOCK7 "Early Ectoderm 2" "Ectoderm" 2605 1655 5.01246533268107 5.23574643722587 0.223281104544798 0.303204342007661 5.10043395309346 0.486889051726641 0.634718741056781 0.258140773254503 1404 1255 -0.161733666216661 0.00375590607354085 0.0096113869708002 0.295810020254587
DOCK8 "Early Ectoderm 2" "Ectoderm" 48 73 -1.16495945976187 0.0116372548071368 1.17659671456901 0.845390829511304 -0.732589571323885 0.211299774746606 0.372411288389432 0.966266170538714 6 7 0.192645077942396 0.812091556823204 1 0.1637307631043
DOCK9 "Early Ectoderm 2" "Ectoderm" 356 155 1.09496580894743 1.46563248526514 0.370666676317706 0.702916321748577 1.17741751268408 0.614158420052617 0.736040518511444 0.144049734822258 114 47 -1.26052755022322 4.06936731818785e-08 1.9088960452856e-07 0.435909000773151
DOHH "Early Ectoderm 2" "Ectoderm" 1784 776 4.02219497488927 4.09106424897501 0.0688692740857348 0.301352054006183 4.12514277972803 0.825912071051279 0.892276344326269 0.0932549148700423 424 486 0.196458931057278 0.0554030889031639 0.109639796987314 0.606263808314464
DOK1 "Early Ectoderm 2" "Ectoderm" 748 225 2.78347439681924 2.27308494761944 -0.5103894491998 0.412122703689128 2.72852553302839 0.255651765694837 0.418111371051368 0.892152567231673 145 153 0.0769619818148842 0.654936094004531 0.874762530644558 0.115851916171726
DOK3 "Early Ectoderm 2" "Ectoderm" 140 42 -0.475289214744328 -0.610025934526457 -0.134736719782129 1.1312776936005 -0.710670307527853 0.908575239428252 0.943368996134747 0.0639253092378949 28 89 1.6338721012021 9.33504966992775e-08 4.25326827784661e-07 0.480200224062454
DOK4 "Early Ectoderm 2" "Ectoderm" 613 291 2.69869256064331 2.56367964565429 -0.135012914989022 0.232898974970041 2.65096201489921 0.580899640982132 0.712246633406676 0.0274181392010757 141 132 -0.0944646840034925 0.53984096878377 0.748173527020393 0.699671464845961
DOK5 "Early Ectoderm 2" "Ectoderm" 542 197 2.20354374828954 1.46406364101429 -0.739480107275249 0.65245207666032 1.74745888245236 0.294050174266868 0.458520730087312 0.153125590370323 163 133 -0.291462814160311 0.0918280381110407 0.170435936929186 0.394145577809064
DOK6 "Early Ectoderm 2" "Ectoderm" 615 775 2.63126010349843 3.4665910660897 0.835330962591272 0.766851832288922 2.79137566353357 0.365036279970943 0.527231942242571 0.991937701205147 104 31 -1.71424551766612 7.94380782754784e-10 4.29435775467996e-09 0.402044343901073
DOK7 "Early Ectoderm 2" "Ectoderm" NA NA NA NA NA NA NA NA NA 0.627266398324169 1 3 1 0.423710797166793 0.615555246180343 NA
DOLK "Early Ectoderm 2" "Ectoderm" 902 376 3.12600345111336 2.97106339240737 -0.154940058705998 0.281443384060832 3.06275718619694 0.596912795737182 0.724262490135881 0.0418480942513585 193 207 0.100526875953964 0.470888951357548 0.671449770576869 0.282383774539792
DOLPP1 "Early Ectoderm 2" "Ectoderm" 1618 460 4.11787421241134 3.34548228283783 -0.772391929573502 0.250768419064463 3.73400430529717 0.0175803411286873 0.0811120991080928 0.999904997083588 352 301 -0.225119633946102 0.0452820460303344 0.0914615144812136 0.291457775938192
DONSON "Early Ectoderm 2" "Ectoderm" 1986 911 4.40839214217342 4.27287910015135 -0.135513042022072 0.228493435707649 4.32760601278976 0.574767540734231 0.70677146650766 0.0423702217547317 403 474 0.233572220466515 0.0174272750821093 0.0389948872995105 0.387570431086668
DOP1A "Early Ectoderm 2" "Ectoderm" 682 600 2.88238170019339 3.64033335637377 0.757951656180389 0.145465294865534 3.16541420153033 0.0105939971810737 0.0602499140421209 0.999922885634623 259 271 0.0650950282218848 0.572496448353244 0.784614709173488 0.0858828233847048
DOP1B "Early Ectoderm 2" "Ectoderm" 398 237 1.89585936377178 2.19406058031903 0.298201216547253 0.331503993429002 1.95900493649372 0.397635865904176 0.556702607079213 0.0492841403170228 136 183 0.425529873096486 0.00699155347894819 0.0169484779126631 0.76969034622505
DOT1L "Early Ectoderm 2" "Ectoderm" 1376 678 3.94136327074264 3.9023929293198 -0.0389703414228455 0.137608889318109 3.91709584316596 0.796264671139284 0.869366109172454 0.0347478653897771 818 699 -0.22650852980868 0.0042245063442362 0.0107044413569471 0.547060319174584
DPAGT1 "Early Ectoderm 2" "Ectoderm" 2264 859 4.45362804787535 4.24810236811742 -0.205525679757923 0.209004801713645 4.37030232615385 0.357270778625441 0.521000116196043 0.873220899926904 213 282 0.403191256430735 0.0020710486215229 0.00554532432344709 0.398446479010163
DPCD "Early Ectoderm 2" "Ectoderm" 8158 2309 6.72226963313783 5.71614256812255 -1.00612706501528 0.496312634525515 6.26028027167111 0.0833361191261281 0.207956929945238 0.880927799401209 2173 1076 -1.0133336904831 8.50174958501247e-76 3.14175341534697e-74 0.992938421583958
DPEP1 "Early Ectoderm 2" "Ectoderm" 185 75 0.576511687031339 0.0630033456521909 -0.513508341379148 0.638452805990132 0.458036386123823 0.456059568185591 0.607633663294392 0.250127892404761 3 3 0 1 1 0
DPEP3 "Early Ectoderm 2" "Ectoderm" 3632 18 2.86620581124782 -1.34496921080673 -4.21117502205455 1.44479133359309 1.2297355653976 0.0188719059540501 0.0844684459091434 0.997342423476436 235 389 0.72468726438777 6.00472880937568e-07 2.51080908366985e-06 0.128024188796563
DPF1 "Early Ectoderm 2" "Ectoderm" 740 123 2.90124133528055 1.14139027810598 -1.75985105717457 0.447011390387326 2.19326881490129 0.00379519700091032 0.0331547466912329 0.999982866146468 364 280 -0.377326333546453 0.000754456438375975 0.00217173992458932 0.214408106872549
DPF2 "Early Ectoderm 2" "Ectoderm" 4498 2889 5.67911163940271 6.02726951143633 0.348157872033623 0.0723827783235035 5.84132252566056 0.00224820709932819 0.0242741339938309 0.999867399265743 1731 1470 -0.235641683471895 2.02700813360184e-05 7.2418792433701e-05 0.287563857252235
DPF3 "Early Ectoderm 2" "Ectoderm" NA NA NA NA NA NA NA NA NA 0.664259867676953 13 13 0 1 1 NA
DPH1 "Early Ectoderm 2" "Ectoderm" NA NA NA NA NA NA NA NA NA 0.410000855239355 24 17 -0.473931188332412 0.265755388046916 0.423999945138047 NA
DPH2 "Early Ectoderm 2" "Ectoderm" 1753 459 3.79665475318665 3.34965554127252 -0.446999211914124 0.408977928945609 3.6917842710038 0.310333136485047 0.476104289144658 0.999351841366555 336 268 -0.325142418625234 0.00454321532289292 0.0114461126089642 0.727389243557995
DPH3 "Early Ectoderm 2" "Ectoderm" 6392 1870 5.87524116178685 5.38036736176472 -0.49487380002213 0.259253376465542 5.67880841505325 0.0983627188975178 0.23107961257133 0.999963285483083 1608 1239 -0.375824205449209 1.86563413513981e-09 9.81155333863316e-09 0.759434436481387
DPH5 "Early Ectoderm 2" "Ectoderm" 4873 2443 5.81289309531172 5.78389092350007 -0.0290021718116531 0.169123559108719 5.78425631385398 0.869111991956622 0.920354148889395 0.0273035602185469 1329 1532 0.204931451270226 0.000199541066447124 0.0006267499125194 0.466957758196561
DPH6 "Early Ectoderm 2" "Ectoderm" 2982 657 4.47227342346399 3.82822302417621 -0.644050399287784 0.550715847978635 4.15801468658872 0.279421870802462 0.443445553429852 0.346951258694624 1065 444 -1.26033019690542 9.49632142062399e-47 2.07781658744591e-45 0.671599426936728
DPH7 "Early Ectoderm 2" "Ectoderm" 123 42 0.247890869071063 -0.3591343235847 -0.607025192655763 0.200131463984525 0.0414944411609824 0.00751897552359755 0.0491254863540796 0.648827030555681 79 39 -1 0.000237524216911013 0.000738862479721263 0.717888072869416
DPM1 "Early Ectoderm 2" "Ectoderm" 5450 2585 5.8504971657957 5.86236041780876 0.0118632520130593 0.111320521088892 5.83600211737801 0.919091004570546 0.950169634962034 0.800945605365952 1162 1467 0.336000871369994 1.33006210471289e-09 7.06787118431952e-09 0.508985426679177
DPM2 "Early Ectoderm 2" "Ectoderm" 5882 2139 5.79379387481122 5.61372765271581 -0.180066222095408 0.226872261788111 5.75700464092889 0.452350263090515 0.604096845525618 0.0883513213852651 1541 1091 -0.497829908995182 8.37641131040714e-17 7.01864251902743e-16 0.610389673853324
DPM3 "Early Ectoderm 2" "Ectoderm" 5946 3636 6.2244732397481 6.28779629092294 0.0633230511748364 0.589188218130411 6.2427024890761 0.917476523918552 0.949182996351794 0.197663957936034 1806 1740 -0.0536803032134986 0.352400665919053 0.531579535316393 0.314501716026748
DPP10 "Early Ectoderm 2" "Ectoderm" 392 202 2.12044621536999 1.77492488348488 -0.345521331885106 0.565664033874146 1.8402468742149 0.562168734014539 0.696998250668949 0.129956424549722 112 70 -0.670431842910506 0.00204462130993337 0.00547835160447624 0.673569089328311
DPP3 "Early Ectoderm 2" "Ectoderm" 3595 797 5.00975743183424 4.1452671664818 -0.864490265352438 0.341123324991495 4.66806810889497 0.038141659229156 0.129902466700075 0.999983194092805 553 587 0.085930178787176 0.379632490574981 0.56582539620489 0.0829161259579291
DPP4 "Early Ectoderm 2" "Ectoderm" NA NA NA NA NA NA NA NA NA 0.871399445013324 18 17 -0.0780025120012732 0.873164472137906 1 NA
DPP6 "Early Ectoderm 2" "Ectoderm" 188 155 0.742911476866421 0.776122932795112 0.033211455928691 0.992312534417682 0.537813167462952 0.974465465671722 0.984703331377016 0.0770762060925668 90 28 -1.64981364507112 2.06779991181856e-08 9.9455731476539e-08 0.495017542332667
DPP7 "Early Ectoderm 2" "Ectoderm" 4034 4729 5.29621790706457 6.56552993144982 1.26931202438525 0.229372746713548 5.89603831245673 0.00122407186965909 0.0169703689936832 0.999999994604238 636 1388 1.12468132172509 2.13434145968527e-50 5.09610209930277e-49 0.886055831913985
DPP8 "Early Ectoderm 2" "Ectoderm" 1656 1134 4.10457964649156 4.6228266357547 0.518246989263138 0.141297729347592 4.31928658465821 0.0202535087174873 0.087992246742608 0.983637601311366 708 766 0.113440950263417 0.11809185486127 0.212442463538984 0.218893602111827
DPP9 "Early Ectoderm 2" "Ectoderm" 1073 487 3.41463865427984 3.39784685751141 -0.0167917967684361 0.237993565146417 3.40139159155906 0.947521300303533 0.966456344072233 0.864857612319826 356 294 -0.275209119779896 0.0120096874738277 0.0277910597804972 0.51573366256046
DPPA2 "Early Ectoderm 2" "Ectoderm" 3669 35 3.18211042609403 -0.415977441654194 -3.59808786774823 1.81546017925814 1.55335661117493 0.0904434204257708 0.219035646195623 0.957770966880913 481 1064 1.14374837888324 2.03684974527302e-33 3.20663076971275e-32 0.194330461909418
DPPA3 "Early Ectoderm 2" "Ectoderm" 1897 26 2.28427763887228 -1.00003898492689 -3.28431662379917 2.0307735895945 0.672471080113201 0.142375152691032 0.288716126040278 0.765003012316377 97 264 1.43513870533535 4.79427392492449e-06 1.82748661972909e-05 0.233181700904659
DPPA4 "Early Ectoderm 2" "Ectoderm" 42136 747 7.24507012869684 4.05305640019341 -3.19201372850344 1.18588916549181 5.89451410185261 0.0306997041437239 0.113472651192665 0.9999958784908 7737 6350 -0.284976958714471 8.86314408996619e-32 1.33665048409739e-30 0.0892781118607786
DPPA5 "Early Ectoderm 2" "Ectoderm" 1551 21 2.3401773499524 -1.42687818752523 -3.76705553747763 1.57742896861171 0.458476729418522 0.0382683725269609 0.13016580918631 0.914316367795617 116 267 1.19572447087437 3.66139251582565e-07 1.56856647514265e-06 0.194158253015442
DPY19L1 "Early Ectoderm 2" "Ectoderm" 1075 2680 3.60895818180112 5.01309941854051 1.40414123673939 0.581872937982582 4.20711049598131 0.0447734453730738 0.143195967169925 0.999964711246256 459 394 -0.21978120787991 0.0478521869118051 0.0960416404809488 0.119206363550882
DPY19L2 "Early Ectoderm 2" "Ectoderm" 200 123 1.03945129430486 1.29423061597409 0.254779321669227 0.702858604910816 1.14215052896011 0.728312394260447 0.820815294147273 0.595773375770135 104 90 -0.206450877467426 0.327735292228301 0.507620076684436 0.309205824010267
DPY19L3 "Early Ectoderm 2" "Ectoderm" 1114 716 3.69570045553039 3.95045946491387 0.254759009383482 0.149739509774192 3.80742663824838 0.1365527385278 0.2812371734262 0.535734456983525 836 597 -0.485082138352239 5.97179821250392e-10 3.25373946502324e-09 0.39601021864924
DPY19L4 "Early Ectoderm 2" "Ectoderm" 1106 511 3.59775909255131 3.46297652655235 -0.134782565998958 0.179871608901393 3.51439361166919 0.483387547155694 0.632067849370901 0.038474611911981 613 674 0.136648846568014 0.0864713287535696 0.161874594932726 0.334857772482478
DPY30 "Early Ectoderm 2" "Ectoderm" 17642 5882 7.37216788005813 7.08347170227923 -0.288696177778892 0.159418553351599 7.25501357965749 0.116285767853467 0.255468083195253 0.505231438901486 5429 3116 -0.800794043066356 1.84934770203389e-106 1.05636486437122e-104 0.609946666569404
DPYD "Early Ectoderm 2" "Ectoderm" NA NA NA NA NA NA NA NA NA 0.579801145907858 19 2 -2.73696559416621 0.000224372080398868 0.000699974378096291 NA
DPYSL2 "Early Ectoderm 2" "Ectoderm" 7933 5874 6.56743930795649 6.96830775852536 0.400868450568871 0.222549568686369 6.64461441272413 0.116134495961731 0.255286410159029 0.999871845052124 1445 1736 0.264530201759275 9.90428862803664e-07 4.03676373380976e-06 0.659892793717942
DPYSL3 "Early Ectoderm 2" "Ectoderm" 9997 958 6.26720246579226 4.47700660264528 -1.79019586314698 0.662204675896378 5.49713637516317 0.0307367643499139 0.113489818499157 0.999999412511123 3955 2767 -0.515198483122386 3.5895249823004e-25 4.30121050478125e-24 0.287788891555543
DPYSL4 "Early Ectoderm 2" "Ectoderm" 3382 3070 5.33069010049811 6.14239186665141 0.811701766153305 0.503678635341694 5.71207522677117 0.154731656917521 0.303950364222149 0.999882271322547 1591 1644 0.047247248078955 0.345948505915009 0.524133234374323 0.0582076447891226
DPYSL5 "Early Ectoderm 2" "Ectoderm" 1390 1376 3.70528661300194 4.76326646532815 1.05797985232621 1.17905018499343 4.16596700295487 0.400359886631102 0.559086713240571 0.732717589558645 1286 1108 -0.214752688058992 0.000281407196144693 0.000866184858710196 0.144372988687496
DR1 "Early Ectoderm 2" "Ectoderm" 4526 2089 5.52068129063003 5.44673025145795 -0.0739510391720817 0.202683837663747 5.44620364115635 0.728707147851438 0.821037348076644 0.0243515507156647 729 857 0.233081183732166 0.000950387361948684 0.00269526960702612 0.431541192772259
DRAM1 "Early Ectoderm 2" "Ectoderm" 693 216 1.9111912390662 1.88141308957912 -0.0297781494870795 0.853779285254523 1.90701297821348 0.973284151402049 0.983735925674986 0.74791748177816 153 309 1.00933786457934 1.09935804539017e-12 7.2162607426899e-12 0.492731554808848
DRAM2 "Early Ectoderm 2" "Ectoderm" 4904 2707 5.81562036366285 5.90837028770198 0.0927499240391292 0.228770092499652 5.84091744966817 0.696879185908694 0.797600715080245 0.0340376392818082 2181 378 -2.52538134815252 3.42623730957621e-190 4.42304395084225e-188 0.490983795424913
DRAP1 "Early Ectoderm 2" "Ectoderm" 19376 8107 7.60606462220578 7.54758485249944 -0.0584797697063326 0.091655827984483 7.5865110610994 0.54503068451121 0.683401782263223 0.121467420970704 4664 3906 -0.255815825555448 1.02250581764012e-14 7.64176096209311e-14 0.564525573109254
DRAXIN "Early Ectoderm 2" "Ectoderm" 3184 888 4.96496080792237 4.29383940161589 -0.671121406306478 0.341444464475804 4.71960551059078 0.0943432406997999 0.225314243566872 0.999963476588449 1387 1477 0.09063870156789 0.414579368262984 0.608037179962465 0.106333679216653
DRC1 "Early Ectoderm 2" "Ectoderm" 378 466 1.32714267353739 3.05733396829695 1.73019129475956 1.69230687644797 1.80081865838081 0.346771896633477 0.511177232569564 0.999780102558396 27 60 1.12338241550528 0.00063573916655077 0.0018503619456944 0.64928220301871
DRC3 "Early Ectoderm 2" "Ectoderm" 183 184 0.985499754337871 1.86172634010274 0.876226585764868 1.01101585356318 1.17877227182037 0.41687783145082 0.574061990283985 0.997144068213683 97 65 -0.570315724756755 0.0119796644918141 0.0277315269838001 0.282774352374304
DRC7 "Early Ectoderm 2" "Ectoderm" 14 160 -2.66038542602995 1.31005492535252 3.97044035138247 0.480781769061763 -0.989394989595661 0.000247852624854118 0.00677236367701625 0.999999991068634 7 24 1.64385618977472 0.00320132079891249 0.00829524634686758 0.414023645816099
DRD2 "Early Ectoderm 2" "Ectoderm" NA NA NA NA NA NA NA NA NA 0.684927903563247 3 7 1 0.275470716993432 0.437912729977901 NA
DRD4 "Early Ectoderm 2" "Ectoderm" 2638 240 4.49665844366718 2.05250398185587 -2.44415446181131 0.971783519122005 3.52370965353056 0.0371872770292721 0.128108954095351 0.854089387864059 317 33 -3.22542011403402 9.54745962569123e-46 2.03609039858904e-44 0.805009502167022
DRG1 "Early Ectoderm 2" "Ectoderm" 833 312 2.90669899111653 2.69807801336333 -0.208620977753204 0.251883806454063 2.87855467138677 0.436286708192334 0.590726464637319 0.0803564298670982 26 49 0.888968687611256 0.0079873579800956 0.0191419801889321 0.447491857603703
DRGX "Early Ectoderm 2" "Ectoderm" NA NA NA NA NA NA NA NA NA 0.560772366281337 0 0 0 1 1 NA
DROSHA "Early Ectoderm 2" "Ectoderm" 1801 766 4.20921508466343 4.04338293731631 -0.165832147347119 0.175426415892398 4.14376775490596 0.372797238932584 0.534648369331156 0.207219045191999 557 413 -0.430634354329862 6.75655339682856e-06 2.53525143832612e-05 0.619228810054305
DRP2 "Early Ectoderm 2" "Ectoderm" NA NA NA NA NA NA NA NA NA 0.979386983371555 17 28 0.68805599368526 0.102405532729956 0.187693396666622 NA
DSC2 "Early Ectoderm 2" "Ectoderm" 2143 999 4.59580123544361 4.4480978519604 -0.147703383483206 0.198508699755334 4.49353308126187 0.483229789890992 0.63201180559738 0.0225296503278958 1098 1257 0.194940535930058 0.00374565897688015 0.00958769866864602 0.362623089251272
DSC3 "Early Ectoderm 2" "Ectoderm" 86 26 -0.334172286650981 -1.34298655802937 -1.00881427137839 0.417679938885177 -0.78117704336481 0.0271688103668284 0.105202296269085 0.960866463918508 44 52 0.236067358233524 0.41929353889786 0.613881754666427 0.159402761452957
DSCC1 "Early Ectoderm 2" "Ectoderm" 3366 156 4.60545841007352 1.70668798147256 -2.89877042860096 0.709173802570293 3.29795125421919 0.00372812505593084 0.0328598688040138 0.999998997370818 762 670 -0.185370290634347 0.0296570590220029 0.0628108160234129 0.0639479031541703
DSE "Early Ectoderm 2" "Ectoderm" 1711 560 4.14619846012078 3.62627009342272 -0.519928366698056 0.158769694899227 3.89720731667801 0.0153871749743765 0.0750673101211993 0.996542540668238 636 550 -0.209241053685143 0.0153282382874991 0.0346423910129707 0.402442080654271
DSEL "Early Ectoderm 2" "Ectoderm" 2178 568 3.74656218994056 3.49060026648064 -0.255961923459926 0.851728947434242 3.57528013937334 0.773097235521498 0.852263220318479 0.0674493678711941 212 90 -1.22691498002714 2.88711592635789e-11 1.72496491200229e-10 0.558229593223564
DSG2 "Early Ectoderm 2" "Ectoderm" 5885 1788 5.7805523299994 5.28612961383407 -0.494422716165329 0.313698047912551 5.51298458880638 0.155827578353521 0.305155228531572 0.997202197442461 2843 3713 0.385052350316006 2.12386146129349e-20 2.09294927921054e-19 0.304502967038251
DSN1 "Early Ectoderm 2" "Ectoderm" 2859 401 4.72760986272338 3.17220304679997 -1.55540681592341 0.347580943010742 4.06135804405475 0.00259601527105638 0.0264152071248725 0.999999944002736 1021 980 -0.0590701547183826 0.413365352347797 0.606748253546183 0.0379773022167927
DSP "Early Ectoderm 2" "Ectoderm" 5994 669 6.16364054185011 3.877151362433 -2.28648917941711 0.409182376367503 5.11417000276201 0.00090540711147006 0.0141596113344064 0.999999991804848 1849 3298 0.834503507161256 1.21350497862293e-56 3.26365422306311e-55 0.21097315388194
DST "Early Ectoderm 2" "Ectoderm" 9935 3036 6.41926377543692 6.15061756828904 -0.268646207147882 0.293522008685082 6.31561122554568 0.389554844736858 0.549486715520166 0.36592395161835 2882 3038 0.0760258380273877 0.311689850362416 0.485955093592418 0.180713621491565
DSTN "Early Ectoderm 2" "Ectoderm" 31714 11275 7.94279914826849 8.07200806452449 0.129208916256002 0.288044986051005 8.01878261777256 0.667661007504241 0.777531515323321 0.108555308767898 6863 8667 0.336649600594128 2.44996057574445e-34 3.95671697987619e-33 0.618738488661023
DSTYK "Early Ectoderm 2" "Ectoderm" 2229 1658 4.84656900461268 5.09650460591842 0.249935601305739 0.285035618486561 4.90652024828291 0.410752985996478 0.568539085764243 0.86470522791999 718 500 -0.521181167244089 2.04237229936006e-09 1.06801234687573e-08 0.403297995615774
DTD1 "Early Ectoderm 2" "Ectoderm" 9571 1263 6.68722785628822 4.86579486845761 -1.82143298783061 0.137127675552551 5.92148745898385 1.8736484273114e-06 0.000217051420035174 0.999999999999857 1062 941 -0.174342631918322 0.00468696371947098 0.0117745673928173 0.0957172913212522
DTD2 "Early Ectoderm 2" "Ectoderm" 592 154 2.69119794341242 1.6710151938381 -1.02018274957432 0.305214736295902 2.25232549583563 0.00873509242424452 0.0534117461133504 0.997441541342142 388 194 -0.996296031236581 6.92436244543945e-15 5.23150036650369e-14 0.976585843715051
DTL "Early Ectoderm 2" "Ectoderm" 2565 118 4.85228273346439 1.37313233334425 -3.47915040012014 0.408167096682666 3.27287704921099 9.82446988196513e-06 0.000748306587483552 0.999999999550857 1100 1039 -0.0822309405359145 0.407640962563061 0.599660483669807 0.0236353508986202
DTNA "Early Ectoderm 2" "Ectoderm" 3377 2354 4.950948022006 5.51274489326872 0.561796871262718 0.337892137108216 5.17069920513256 0.147888577723409 0.295878275552453 0.997815413961292 1279 1046 -0.289882367956554 0.000113000892970251 0.000366831398403342 0.253934931005354
DTNB "Early Ectoderm 2" "Ectoderm" 1337 505 3.8149486800697 3.48716329444146 -0.327785385628239 0.209708845210089 3.66649033249744 0.165226211931355 0.31599213274593 0.294155869843964 328 345 0.0726844539014832 0.505556613617864 0.71047233225171 0.153616811493757
DTNBP1 "Early Ectoderm 2" "Ectoderm" 1956 1054 4.44600729724702 4.5217405480528 0.0757332508057784 0.0990896070362666 4.49660185541306 0.454934623791156 0.606686928215369 0.0327585677939104 547 724 0.40380510194177 2.2285275550121e-06 8.79600643604859e-06 0.5517390597472
DTWD1 "Early Ectoderm 2" "Ectoderm" 4213 2852 5.62395000677288 5.95074718207422 0.326797175301337 0.248681747222285 5.75311423928094 0.231322886560202 0.39231662949405 0.495412900580717 989 1060 0.0999242259477929 0.10836430597569 0.197103740457756 0.305768328185987
DTWD2 "Early Ectoderm 2" "Ectoderm" 939 416 3.00002594671139 3.16633349603651 0.166307549325124 0.382103516138759 3.09035397270225 0.678777238482081 0.786356245577459 0.0346222057657804 271 282 0.057195401581543 0.532068736793131 0.738988596991981 0.343913441173548
DTX1 "Early Ectoderm 2" "Ectoderm" 216 72 0.787739627891262 0.389428938614384 -0.398310689276878 0.504680405442236 0.586445423223053 0.455600379819607 0.607206048840191 0.0709632781708732 163 141 -0.207804885113402 0.215377707787384 0.354972672873853 0.521715562016841
DTX2 "Early Ectoderm 2" "Ectoderm" 1403 546 3.45889899491597 3.54894320066161 0.0900442057456345 0.585942657138853 3.45866770931599 0.882163737575419 0.928233775455665 0.187151516354649 490 669 0.448438071030442 1.49079771834945e-07 6.65463508946952e-07 0.555801091709917
DTX3 "Early Ectoderm 2" "Ectoderm" 2209 2322 4.7638603813443 5.61687032279959 0.853009941455285 0.225157282947073 5.09791036212268 0.00805262540839005 0.0512081840160166 0.999999860450983 1015 1081 0.0908000970546494 0.224414032024068 0.36842334176465 0.10644670436049
DTX3L "Early Ectoderm 2" "Ectoderm" 151 39 -0.247665091990799 -0.513032917295188 -0.265367825304389 0.656075886589135 -0.355883591113111 0.698216222577286 0.798645413619869 0.0901365566149754 45 75 0.724365557386573 0.004255074636355 0.0107720310182218 0.422592617293029
DTX4 "Early Ectoderm 2" "Ectoderm" 758 518 3.11295136753838 3.39223238670715 0.279281019168769 0.754345734693669 3.2204250072829 0.722712090254905 0.816670784730147 0.42198004355024 490 516 0.0744412560002416 0.429505893615494 0.621828196184705 0.266546062535159
DTYMK "Early Ectoderm 2" "Ectoderm" 9519 4100 6.67028613788399 6.55741965632117 -0.112866481562821 0.102528832947628 6.63741495368936 0.31102940871482 0.476839385530563 0.0585368739115672 3019 3603 0.255050461601097 4.43366378856642e-12 2.79198262119676e-11 0.409412209451476
DUOX1 "Early Ectoderm 2" "Ectoderm" 187 127 0.921504549391977 1.28604706975185 0.364542520359877 0.607104339438872 1.06486424568652 0.571990379431335 0.70506241625507 0.307100766429991 86 55 -0.635588573791124 0.0100155232453429 0.0235165020156202 0.388568155196635
DUS1L "Early Ectoderm 2" "Ectoderm" 3986 1467 5.40796639387668 5.0059131572031 -0.40205323667358 0.134468920758102 5.23635914922934 0.0379062841115818 0.129636933749887 0.999725961811048 1022 856 -0.255439035632829 0.000129672258772033 0.000417174550400673 0.635336349350709
DUS2 "Early Ectoderm 2" "Ectoderm" 1029 136 3.17089714797785 1.52871163058086 -1.64218551739699 0.392259749351508 2.48689540257954 0.00297337613040429 0.0286824138143026 0.9999993406607 222 150 -0.562495160595226 0.000154579333479097 0.000492072039041467 0.342528389537151
DUS3L "Early Ectoderm 2" "Ectoderm" 1074 155 3.34925746821856 1.77370292598539 -1.57555454223316 0.387469021440004 2.69173203707549 0.00448374948682441 0.0361581193316311 0.999999672493772 393 143 -1.45212681801406 3.07775277579786e-24 3.56445004488935e-23 0.921660773454307
DUS4L "Early Ectoderm 2" "Ectoderm" 758 525 3.06708380833801 3.49171199791542 0.424628189577408 0.101637178167781 3.23078590576494 0.00051043544215727 0.00995308488783768 0.741074148056688 243 266 0.129958594124668 0.294232283590947 0.463740349947509 0.306052676940744
DUS4L-BCAP29 "Early Ectoderm 2" "Ectoderm" 94 69 -0.232567725338287 0.366906258365614 0.599473983703901 0.308743107866448 0.0264218884283902 0.155811228160058 0.305155228531572 0.85361267589341 53 47 -0.169925001442312 0.554011890546437 0.765239050470162 0.180901375743052
DUSP1 "Early Ectoderm 2" "Ectoderm" 2179 2458 4.58805969554547 5.7635831615984 1.17552346605293 0.548301580656456 5.1193718653416 0.0752375772477129 0.195968680646988 0.99998264914967 151 144 -0.0680184234286512 0.684194009015737 0.9065781299152 0.0518606904761586
DUSP10 "Early Ectoderm 2" "Ectoderm" 447 243 2.02086270979245 2.23608578467818 0.215223074885733 0.419215475983819 2.00541504883559 0.636018225643998 0.753096073971155 0.321862477212744 108 125 0.20909559872299 0.296721629241169 0.467093539437932 0.971529650498692
DUSP11 "Early Ectoderm 2" "Ectoderm" 2572 1818 4.83606998376474 5.30416083819529 0.468090854430544 0.141249972784864 5.04050920960096 0.0167969814286243 0.0787384647047254 0.999973794314172 716 685 -0.0637645425290924 0.483011972574787 0.684776168663944 0.107055755359411
DUSP12 "Early Ectoderm 2" "Ectoderm" 3451 2026 5.43662277009884 5.52087995458526 0.0842571844864111 0.439676757787584 5.45898751850889 0.853728967941535 0.910951559688199 0.019012765317288 939 997 0.0863790587722607 0.134499074617737 0.237848409214416 0.976024272145736
DUSP14 "Early Ectoderm 2" "Ectoderm" 2679 998 5.00733232037678 4.42353684967689 -0.583795470699896 0.212541784935318 4.72477755472476 0.0281011724726488 0.107625400725466 0.999643004138107 163 821 2.3254425790636 4.43594743994597e-87 1.93463257268274e-85 0.444237718392506
DUSP15 "Early Ectoderm 2" "Ectoderm" 486 367 2.18244963283933 2.90451264646049 0.722063013621158 0.52806042915129 2.57805318572118 0.228166209224868 0.389049631941686 0.495309275208663 104 164 0.652076696579693 0.000212403187646843 0.00066456217896162 0.903074502195477
DUSP16 "Early Ectoderm 2" "Ectoderm" 1307 479 3.23955750390587 3.15053367640867 -0.0890238274971975 0.677401762552187 3.17018008263511 0.899450752816224 0.938405587478969 0.234238148665461 434 410 -0.0818770070544077 0.392783152252815 0.581732279732854 0.919720139610771
DUSP18 "Early Ectoderm 2" "Ectoderm" 430 395 2.56369643086214 2.95463552422079 0.39093909335865 0.474602155523865 2.61103754061079 0.439998839328563 0.594459537660299 0.995199195415383 86 207 1.25749622229236 2.69794152088331e-12 1.72989866259551e-11 0.592026665227826
DUSP19 "Early Ectoderm 2" "Ectoderm" 314 231 1.69349376758397 2.25681049055727 0.563316722973308 0.27754427128851 1.8533518064013 0.0974527095239677 0.229919640916486 0.986382910048375 93 124 0.41119543298445 0.0324793746756127 0.0682433388909033 0.729954244592759
DUSP2 "Early Ectoderm 2" "Ectoderm" 275 52 1.05002785193579 -0.0665786431689199 -1.11660649510471 0.501121209374053 0.586991188906503 0.0502889666261032 0.153357489755187 0.996142919783609 26 14 -0.84799690655495 0.0585443171701397 0.115278844588426 0.75944113729647
DUSP22 "Early Ectoderm 2" "Ectoderm" 1872 541 4.15525502224237 3.53368521683463 -0.621569805407742 0.226127556591111 3.88147436073806 0.0270452914885506 0.104908980260415 0.883452585694433 412 461 0.161751069996612 0.114123480238682 0.206184649313476 0.171152123162418
DUSP23 "Early Ectoderm 2" "Ectoderm" 4371 1583 5.62421377163946 5.10284976854617 -0.521364003093286 0.15265317962304 5.43012531021949 0.00290191706505748 0.0283589929449688 0.999816194090384 831 1055 0.343954401217361 1.31530368105299e-07 5.89982406298591e-07 0.284430774962461
DUSP26 "Early Ectoderm 2" "Ectoderm" 198 189 1.29188945983968 1.88490981157749 0.59302035173781 0.508337129481018 1.44123191924297 0.287851998908147 0.452412427196165 0.908726164958251 73 67 -0.12199052437861 0.60778069235891 0.82414797364089 0.145747097085454
DUSP28 "Early Ectoderm 2" "Ectoderm" 557 1041 2.62417647548887 4.4674650062446 1.84328853075573 0.119015978291881 3.44510329592135 1.67315347061035e-11 3.1495918974618e-08 0.999999999999778 170 567 1.73189460461878 1.73979912713324e-44 3.61087570180151e-43 0.939567829844158
DUSP3 "Early Ectoderm 2" "Ectoderm" 2198 1019 4.31407717211155 4.42537031728402 0.111293145172473 0.358981081992928 4.35018395181637 0.765979121055129 0.846988101287276 0.0816054101052077 967 914 -0.0812353041031897 0.591792862494432 0.806097143313321 0.296735061163378
DUSP4 "Early Ectoderm 2" "Ectoderm" 1419 1113 3.86224025527597 4.63160189381814 0.769361638542173 0.760515666378654 4.23525002780938 0.345987899370844 0.510478395477506 0.992867070971752 809 677 -0.256636634635643 0.000142510018807213 0.000455900215460576 0.200085490479234
DUSP5 "Early Ectoderm 2" "Ectoderm" 2400 134 3.73061832843515 1.50149932853358 -2.22911899990157 0.97819436743207 2.80286754821631 0.0547249692625802 0.161575379783334 0.99708113591235 228 138 -0.720262715373436 1.04249403322638e-05 3.8312496601624e-05 0.323115417079681
DUSP6 "Early Ectoderm 2" "Ectoderm" 2354 1646 5.05023534769966 5.03132450254895 -0.0189108451507094 0.813537832328653 4.94104497333789 0.982120082500744 0.98947903716739 0.985268413184861 525 932 0.826814281559456 1.71392670487638e-14 1.2614396318216e-13 0.494346666793856
DUSP7 "Early Ectoderm 2" "Ectoderm" 528 311 2.36673579570102 2.71256726384368 0.345831468142667 0.318960282738531 2.43423709212039 0.32751219531826 0.493386294061038 0.511395394632679 229 228 -0.00628626284743114 0.921863203928355 1 0.0175396004383835
DUSP8 "Early Ectoderm 2" "Ectoderm" 1121 529 3.11576976089086 3.46857972972764 0.352809968836788 0.64221392393505 3.2209894456247 0.601600377291735 0.727541131752312 0.201294229926691 364 377 0.0504897704536931 0.723475712841814 0.94933819227952 0.14310755056088
DUSP9 "Early Ectoderm 2" "Ectoderm" 595 204 2.62240369714837 1.99715192594945 -0.625251771198924 0.259220191278446 2.3332683277991 0.0547550119746899 0.161627865768479 0.845422340430697 168 199 0.24297675349254 0.136754098116752 0.241549425880943 0.21866054658202
DUT "Early Ectoderm 2" "Ectoderm" 23430 4549 7.72334999854678 6.76152251298783 -0.96182748555895 0.364618384654563 7.29178825476698 0.0350624429029295 0.12347031653284 0.999982884795669 6302 5671 -0.152181130154686 0.000345717920487221 0.00104896299158799 0.158220816559685
DVL1 "Early Ectoderm 2" "Ectoderm" 1480 722 4.01879770473385 3.9685785380942 -0.0502191666396481 0.14527401128568 4.01216285404989 0.740357735216407 0.828426255175163 0.0269942930696798 537 572 0.0909289662002807 0.348986373904764 0.528115985018119 0.391804993152411
DVL2 "Early Ectoderm 2" "Ectoderm" 2855 1975 5.06470619694975 5.44042884090175 0.375722643952005 0.137530400857078 5.2360843335039 0.0298374192291825 0.111662510910735 0.773850442214084 942 931 -0.0169278160208163 0.882238296380995 1 0.0413298678494345
DVL3 "Early Ectoderm 2" "Ectoderm" 2003 1297 4.56720738444568 4.79414024756591 0.226932863120236 0.12422036574955 4.65580125600962 0.111728400796901 0.249588654986471 0.395717529445543 482 433 -0.154328146391294 0.112083002005638 0.202895695132951 0.288146510605033
DXO "Early Ectoderm 2" "Ectoderm" 1337 1930 3.87250438777633 5.35626071489783 1.48375632712149 0.123762844440009 4.53683731599141 1.89366031708008e-05 0.00120544743952484 0.999999999801979 343 642 0.902410172625849 4.76778056921892e-20 4.62309979681297e-19 0.608192973556876
DYDC2 "Early Ectoderm 2" "Ectoderm" 289 516 1.8532902436652 3.33679482718868 1.48350458352348 0.497750513608193 2.47413001705262 0.0219593694719978 0.092146764283038 0.999999801832664 70 518 2.8698436088532 4.69377554001609e-66 1.49736852647235e-64 0.674276424560465
DYM "Early Ectoderm 2" "Ectoderm" 2498 860 4.61958093260372 4.23918919103646 -0.380391741567261 0.229259202738651 4.48273923424366 0.140842679820095 0.286703665527875 0.999771825407034 787 670 -0.231882863256193 0.00132716564479899 0.0036660821035503 0.60958963593901
DYNAP "Early Ectoderm 2" "Ectoderm" NA NA NA NA NA NA NA NA NA 0.605198685037253 10 2 -1.87446911791614 0.0235133227840033 0.0510039187173115 NA
DYNC1H1 "Early Ectoderm 2" "Ectoderm" 13118 7059 7.12841679149679 7.37859241836214 0.250175626865352 0.0656632337195763 7.24023743633357 0.0105662761598503 0.0601693262568487 0.999941243123586 4395 4952 0.172111234685183 5.05321934093747e-08 2.35217642591137e-07 0.68796164055508
DYNC1I1 "Early Ectoderm 2" "Ectoderm" 86 64 -0.404216777827153 -0.0611125041858767 0.343104273641276 0.647829317924421 -0.397416446324825 0.621464347084735 0.740871268996679 0.669514899118284 67 308 2.18400018665404 9.23559505826715e-31 1.34667215894793e-29 0.542622749152417
DYNC1I2 "Early Ectoderm 2" "Ectoderm" 9231 5043 6.71202059232669 6.89449546119854 0.182474868871846 0.114023596090644 6.78354343607746 0.152626995412153 0.301433740789259 0.998463719620209 1326 1223 -0.116564812677541 0.0440467692932598 0.0891617855524443 0.280470529786655
DYNC1LI1 "Early Ectoderm 2" "Ectoderm" 7244 2502 6.32804711424525 5.83358156452906 -0.494465549716187 0.0493222195731535 6.11037929936954 0.00331261319786463 0.0307791162191067 0.99999989932734 2783 2482 -0.165074949671888 1.63783595942222e-05 5.91919662528032e-05 0.33384519865264
DYNC1LI2 "Early Ectoderm 2" "Ectoderm" 7358 4122 6.42192604724938 6.57342547077191 0.151499423522525 0.1104496935802 6.46309275395359 0.213100330964547 0.374403074815979 0.931771514894249 2013 2098 0.0596384832853696 0.210169828859824 0.347483654887435 0.39365485292756
DYNC2H1 "Early Ectoderm 2" "Ectoderm" 1398 1529 4.06577404253909 4.99571568711108 0.929941644571985 0.410209888970158 4.48186195857825 0.0602885581167122 0.171137942762584 0.999979033861795 608 716 0.235530890795572 0.00237375150334822 0.00628542651590795 0.253274914797452
DYNC2LI1 "Early Ectoderm 2" "Ectoderm" 2572 1707 4.92476191575026 5.22305556931578 0.298293653565525 0.388681535655602 5.07603783740082 0.469144807430841 0.619803602117123 0.313314239739001 908 586 -0.630919791084055 2.81182591631186e-16 2.28870101065418e-15 0.40440122460911
DYNLL1 "Early Ectoderm 2" "Ectoderm" 64918 34003 9.36361672817374 9.70963587190266 0.346019143728928 0.13952063411245 9.50837574527584 0.0454984128985262 0.144600678253342 0.999898124409874 8424 8232 -0.0332584602068403 0.258169462971416 0.41370353202404 0.0806195217767513
DYNLL2 "Early Ectoderm 2" "Ectoderm" 2980 2001 5.04999260182718 5.54078667019771 0.490794068370528 0.172332300066067 5.28228873037252 0.025374998134593 0.100996778443047 0.999976587618953 1465 3533 1.26941693641781 7.78387628467372e-148 6.82022535639918e-146 0.61982044179525
DYNLRB1 "Early Ectoderm 2" "Ectoderm" 14817 11864 7.28005755310556 8.08507172918057 0.805014176075004 0.0643865040430475 7.61997446339301 0.000110825421683566 0.00404528138926414 0.999999999924006 6164 9908 0.68463857571648 1.82487842901957e-146 1.57053092886822e-144 0.85046772599032
DYNLRB2 "Early Ectoderm 2" "Ectoderm" 127 381 0.565086552962898 2.73683768253879 2.17175112957589 0.993974811590794 1.31021487313456 0.0713302164974649 0.189912636292237 0.99999981149531 9 2 -1.73696559416621 0.0393672406234953 0.0807272315401209 0.307662651980344
DYNLT1 "Early Ectoderm 2" "Ectoderm" 15393 9819 7.40930770533453 7.81938384173641 0.41007613640188 0.141624393161455 7.59249308948255 0.0285601969586172 0.108807641569864 0.999978158337636 3476 4238 0.285880899327468 1.99275211673213e-14 1.46110003742525e-13 0.697141028092648
DYNLT3 "Early Ectoderm 2" "Ectoderm" 1352 1173 3.85265008024077 4.47504969140533 0.622399611164553 0.333956100917181 4.15634418894011 0.113419472133438 0.251731242092356 0.999405984408197 400 314 -0.348250408067641 0.00228400156206034 0.00606519559074828 0.264046019592707
DYRK1A "Early Ectoderm 2" "Ectoderm" 1985 1490 4.46785635116596 4.94551745503863 0.477661103872673 0.200600698120503 4.67157066562403 0.0525582168231902 0.157245538674531 0.999771467056408 796 892 0.164080451130751 0.0183791585095593 0.0409167653919413 0.343508085126582
DYRK1B "Early Ectoderm 2" "Ectoderm" 950 602 3.55506373015833 3.74170748610174 0.186643755943408 0.349990107793414 3.61737293341242 0.612037694649378 0.734835599307048 0.666595710220862 17 29 0.736965594166206 0.0778955399746244 0.147416852625941 0.572494981014856
DYRK2 "Early Ectoderm 2" "Ectoderm" 1943 894 4.52246170589235 4.29240122652913 -0.230060479363217 0.283817376895732 4.4243022111173 0.443434304023994 0.59715215371734 0.0808795726015322 1178 1022 -0.204757573234434 0.00108929860971172 0.00305401979207111 0.890016285288029
DYRK3 "Early Ectoderm 2" "Ectoderm" 1073 799 3.59616221150369 4.07774089041046 0.481578678906764 0.790933965160727 3.76872988896871 0.56552558442993 0.699711170636962 0.248526958834744 363 499 0.457989644463391 4.7006930000734e-06 1.79393415950771e-05 0.951017278221448
DYRK4 "Early Ectoderm 2" "Ectoderm" 2325 2007 4.93642121682143 5.460892541404 0.524471324582565 0.46042679669263 5.10455513840417 0.295269215801381 0.45973797195023 0.887450875011188 782 592 -0.400980202745037 1.16299649389525e-07 5.24825544343687e-07 0.302299917631704
DYSF "Early Ectoderm 2" "Ectoderm" NA NA NA NA NA NA NA NA NA 0.895142626722108 35 40 0.187627003175771 0.555257496465722 0.76674079452059 NA
DZANK1 "Early Ectoderm 2" "Ectoderm" 577 227 2.72805148552285 2.27613460525069 -0.451916880272163 0.210203356864061 2.52107312448422 0.0693434334550439 0.186489880757886 0.866121358075685 284 461 0.696930932363953 6.18930033276337e-10 3.36940150811442e-09 0.377580971853659
DZIP1 "Early Ectoderm 2" "Ectoderm" 1224 1444 3.89611358261728 4.94786715746262 1.05175357484534 0.501529789259498 4.33766038618344 0.0791654542710084 0.201967703955291 0.999998033455532 754 1154 0.613344302090979 3.17637123220975e-18 2.83574239467541e-17 0.583163505939277
DZIP1L "Early Ectoderm 2" "Ectoderm" 448 365 2.31027071811723 2.91366277429725 0.603392056180016 0.610289661188674 2.55816687540329 0.359430525466679 0.522790852259021 0.56978047465982 154 148 -0.0569558848120759 0.72939346999386 0.95580802280308 0.0794027339087768
DZIP3 "Early Ectoderm 2" "Ectoderm" 3433 1644 5.16231142509693 5.13910873317484 -0.023202691922088 0.185493625907317 5.12213640179498 0.903956489109516 0.941020276267664 0.980795209439949 859 684 -0.328232671741571 2.0922992740311e-05 7.45177177530591e-05 0.518319959234048
E2F1 "Early Ectoderm 2" "Ectoderm" 1393 139 3.89104093327884 1.44242025785124 -2.4486206754276 0.503732109699077 2.85587333250571 0.000828309692672549 0.0135249526894005 0.999999331163519 279 362 0.374542721050784 0.000396439741516531 0.0011918427503068 0.117128562564777
E2F2 "Early Ectoderm 2" "Ectoderm" NA NA NA NA NA NA NA NA NA 0.949927252991547 141 143 0.0201778819376302 0.81294242051405 1 NA
E2F3 "Early Ectoderm 2" "Ectoderm" 2639 577 4.81623461517108 3.6556165766371 -1.16061803853398 0.236914613352965 4.24589982266029 0.00166727401554284 0.0204940948720224 0.99999827322893 1006 1227 0.286246877363395 1.09548265506039e-05 4.01683888138409e-05 0.165163539061052
E2F4 "Early Ectoderm 2" "Ectoderm" 3734 1623 5.17626169441561 5.20165408087269 0.025392386457078 0.214613249468474 5.23148593402995 0.909248249672808 0.943621657552067 0.74590934665931 443 28 -3.93643487122253 1.0766373633712e-73 3.86074183413333e-72 0.498392533316655
E2F5 "Early Ectoderm 2" "Ectoderm" 3599 1280 5.50812620943171 4.83631469648688 -0.67181151294483 0.378291664500186 5.20471154829467 0.119417322177203 0.259421999941265 0.606093097509884 1018 809 -0.331160238393827 1.27673786150964e-06 5.1516465826782e-06 0.492936235853139
E2F6 "Early Ectoderm 2" "Ectoderm" 1809 1641 4.35926509028159 5.12793261067477 0.768667520393183 0.182835573387878 4.69713570283183 0.00578626914784789 0.0421683680341535 0.99999992836777 696 824 0.243235463264755 0.00073646486315361 0.00212310638828443 0.316437805438087
E2F7 "Early Ectoderm 2" "Ectoderm" 844 120 3.03515156824712 0.716200233287671 -2.31895133495945 0.524256703174916 1.83152418778774 0.00346860279734664 0.0314778092704109 0.999983806697342 479 367 -0.383328639551506 0.000373802752834601 0.00112816653770094 0.165302580426169
E2F8 "Early Ectoderm 2" "Ectoderm" 358 17 1.58301801295744 -1.87551438760688 -3.45853240056432 0.60809582792615 0.0353397384789444 0.00013908666393479 0.00472465903087702 0.999998618677372 105 94 -0.158064846232251 0.570691646246154 0.782861507361187 0.0457028669751541
E4F1 "Early Ectoderm 2" "Ectoderm" 996 854 3.4005694307009 4.20066529813924 0.800095867438347 0.163139174377408 3.70279661116918 0.00515644788488302 0.0393248518542606 0.9975926953506 383 490 0.354616713593537 0.000293521099966425 0.000901322959046917 0.443217779300507
EAF1 "Early Ectoderm 2" "Ectoderm" 1376 798 3.91554078668734 4.05569586840023 0.140155081712889 0.111835846019548 3.88486745947312 0.226991518176491 0.387695040182971 0.0594526638204935 457 480 0.0706892956730979 0.41957944715308 0.614253906000775 0.504364842210334
EAF2 "Early Ectoderm 2" "Ectoderm" 815 206 2.63841303557702 2.05576439831096 -0.582648637266061 0.493362441471688 2.41134094475398 0.283496194858506 0.447770149024592 0.999210638655274 171 33 -2.33880191345176 3.01584913653177e-21 3.07039446266042e-20 0.571142248240041
EAPP "Early Ectoderm 2" "Ectoderm" 6377 4169 6.16083688394504 6.55932783287003 0.398490948924988 0.192431983388492 6.34092926679458 0.0792759237953625 0.202047746285588 0.999766865387357 1962 1310 -0.582392487244417 5.44773855575373e-27 7.01396339053292e-26 0.372546188757651
EARS2 "Early Ectoderm 2" "Ectoderm" 1364 758 3.72067434482373 4.0446772443767 0.324002899552975 0.255196058417469 3.84724933900966 0.246138590068167 0.407731226056786 0.332369923875156 427 555 0.377474086322361 2.76074239071801e-05 9.69162720338353e-05 0.87592116654218
EBAG9 "Early Ectoderm 2" "Ectoderm" 2769 1555 4.93252725839872 5.0970598370523 0.164532578653585 0.0689703027321804 5.00019212586334 0.0762214515840452 0.197296103180098 0.841334353033225 482 416 -0.211975805391109 0.0274441169009333 0.0585659995227763 0.360206457873297
EBF1 "Early Ectoderm 2" "Ectoderm" 158 152 0.363157785325869 0.974659971745355 0.611502186419486 0.992566616415634 0.691045750674149 0.557445392735778 0.69362209065905 0.442769616644661 64 18 -1.77444029958487 2.15118293968697e-05 7.65444807866565e-05 0.426508903394946
EBF2 "Early Ectoderm 2" "Ectoderm" NA NA NA NA NA NA NA NA NA 0.792150946832822 22 38 0.761840262805235 0.0460809607273703 0.0928913817521446 NA
EBF3 "Early Ectoderm 2" "Ectoderm" 117 79 -0.168607890698297 0.0197646453506827 0.18837253604898 1.28247014381803 -0.343867449584845 0.887342542954383 0.9309325388941 0.158801426766343 21 17 -0.289506617194985 0.52180428139641 0.729546433571125 0.37726346818939
EBF4 "Early Ectoderm 2" "Ectoderm" 273 254 1.63567816835062 2.35225013385448 0.716571965503869 0.541363405239567 1.89397385196947 0.233992980071604 0.394640406809616 0.961077824023455 228 266 0.22149214359061 0.107717408099661 0.196092873032043 0.309099649795627
EBLN2 "Early Ectoderm 2" "Ectoderm" 367 376 2.01729764635093 2.98876564521055 0.971467998859616 0.22141854469226 2.42037051838638 0.0117839530459306 0.0643847387300112 0.999319362267096 288 424 0.556393348524385 6.91026344623154e-07 2.87023469268184e-06 0.572734613160209
EBNA1BP2 "Early Ectoderm 2" "Ectoderm" 9282 1580 6.21074655313755 5.16380914087113 -1.04693741226642 0.366219313161549 5.79883312688362 0.0237201826662719 0.0967980325157834 0.999993408045839 1332 1243 -0.0996902949583705 0.0680399990037451 0.13172630880909 0.0952208735597287
EBP "Early Ectoderm 2" "Ectoderm" 9154 2931 6.73369422754027 5.9575548789308 -0.776139348609467 0.181379604101264 6.39608578887266 0.00390505011648566 0.0337865038640391 0.999997996929592 1042 960 -0.118130821746015 0.10022152388531 0.18419605054244 0.152203108833045
EBPL "Early Ectoderm 2" "Ectoderm" 23423 1777 7.92667721949153 5.35067404376233 -2.5760031757292 0.252018900339796 6.8059984037116 2.55618091326466e-05 0.00147731560938984 0.999999999999999 5767 1006 -2.51800748123404 0 0 0.977486171196684
ECD "Early Ectoderm 2" "Ectoderm" 2157 848 4.30072131771729 4.2085794871014 -0.0921418306158923 0.290073284663419 4.28192722859098 0.760153401573965 0.843008439763668 0.95337659075995 505 467 -0.112628855110906 0.242520255576144 0.390955896518187 0.846096314311532
ECE1 "Early Ectoderm 2" "Ectoderm" 845 351 3.20590396185147 2.91296137261042 -0.292942589241048 0.41044838745833 3.08267810761393 0.497907426201471 0.644491763758034 0.267291268848991 381 513 0.428195721158129 4.30465895910423e-06 1.65027551146494e-05 0.372559855882749
ECEL1 "Early Ectoderm 2" "Ectoderm" 1368 295 3.94003014613327 2.67105627329238 -1.26897387284089 0.468104334425817 3.3155138127951 0.0309922760733745 0.114137848468098 0.999473904560977 208 156 -0.412738383189256 0.00879562527055065 0.0209005384389425 0.325253649442951
ECH1 "Early Ectoderm 2" "Ectoderm" 14408 4276 7.19494325264759 6.60074553932151 -0.594197713326084 0.116979502620726 6.98499174268417 0.00188316290951037 0.0219457392513499 0.999999572105128 3585 1232 -1.54020268846554 7.5712701531503e-168 7.75714683839166e-166 0.619498809778524
ECHDC1 "Early Ectoderm 2" "Ectoderm" 6265 2087 6.100789350009 5.4902268045456 -0.610562545463407 0.106031399002682 5.8224635203111 1.83951733474222e-05 0.00117773310766844 0.999998966391976 1350 1103 -0.291287502547515 1.19192832481469e-06 4.81948216364829e-06 0.477080529606403
ECHDC2 "Early Ectoderm 2" "Ectoderm" 1046 132 3.08195347916244 1.44205033781813 -1.63990314134431 0.583899761456671 2.35658327393494 0.0233014164412271 0.0958011745541494 0.99967986214369 279 119 -1.22239242133645 1.35513678550904e-14 1.00501220661038e-13 0.745405256272876
ECHDC3 "Early Ectoderm 2" "Ectoderm" 1313 1511 3.95781510954986 4.97032527826856 1.0125101687187 0.296133524732201 4.37535545245151 0.0175694113729705 0.0811120991080928 0.999999989696777 42 544 3.66384766496219 7.09950217744654e-82 2.91260085093379e-80 0.580164725409682
ECHS1 "Early Ectoderm 2" "Ectoderm" 15134 5638 7.30298062370074 7.04938978441649 -0.253590839284254 0.0592347691736087 7.20106399295741 0.000473554894411432 0.00980807901206937 0.827754611374782 4947 4664 -0.0849684192372486 4.64656759626676e-05 0.000158716060917463 0.335061075065122
ECI1 "Early Ectoderm 2" "Ectoderm" 13868 1865 7.18340564950902 5.45685450007361 -1.72655114943541 0.114602024403186 6.47797626730138 8.01332642067224e-07 0.000110887740561122 0.999999999999766 4414 1720 -1.35916634049562 1.24986428427211e-181 1.45797421690634e-179 0.78721463939257
ECI2 "Early Ectoderm 2" "Ectoderm" 8485 3627 6.63336879582111 6.37064014749537 -0.262728648325745 0.160395010479212 6.49068161344894 0.145865330528509 0.293400619809826 0.0714171134141531 2015 1988 -0.0194523626661725 0.705748238761212 0.930490154243351 0.0740397470551228
ECM1 "Early Ectoderm 2" "Ectoderm" 76 165 -0.447494547368982 1.50883444855124 1.95632899592022 0.310091483384366 0.281909017802485 6.9178937085495e-06 0.000593731634582407 0.999990797357507 15 77 2.28540221886225 2.53429786881679e-10 1.4122906713835e-09 0.874134131198825
ECPAS "Early Ectoderm 2" "Ectoderm" 3089 710 4.64446773072364 3.94575090142123 -0.698716829302407 0.392703402368224 4.35349044783021 0.115706804239953 0.254578153192497 0.87742036895326 939 1061 0.176051104239154 0.00609882391458074 0.0149188512230851 0.167537033408689
ECRG4 "Early Ectoderm 2" "Ectoderm" 577 812 2.57625671910842 4.11338253752207 1.53712581841365 0.963662669714624 3.21768556056233 0.195273958230729 0.353596942092389 0.999992910942345 90 292 1.68696221422355 2.4140016048006e-22 2.56980357753484e-21 0.918425245428964
ECSCR "Early Ectoderm 2" "Ectoderm" NA NA NA NA NA NA NA NA NA 0.757806229571366 6 3 -0.807354922057604 0.407016027271374 0.598849506274819 NA
ECSIT "Early Ectoderm 2" "Ectoderm" 3620 1297 5.29789863564855 4.86778682665618 -0.430111808992369 0.212638952029588 5.09232100546505 0.0823900014503607 0.206319469614482 0.620891590958442 417 404 -0.0455810343088957 0.637650531951924 0.855646579779961 0.105974849692407
ECT2 "Early Ectoderm 2" "Ectoderm" 4428 519 5.45068778160063 3.50489404985648 -1.94579373174416 0.245463336154071 4.55830882889516 3.1648941157635e-05 0.00170860983499384 0.999999996176057 1880 1242 -0.59767355247071 1.54753322078972e-26 1.9598713726208e-25 0.30716182435996
ECT2L "Early Ectoderm 2" "Ectoderm" NA NA NA NA NA NA NA NA NA 0.539618419886199 24 35 0.526068811667588 0.15336717181472 0.263912015908668 NA
EDA "Early Ectoderm 2" "Ectoderm" 486 99 1.71082928660733 0.709768728696778 -1.00106055791056 0.59466264680217 1.25088286072017 0.1322529835544 0.276311648057132 0.883645123592947 18 33 0.839535327806754 0.0398873084458595 0.0816639713201124 0.313244114157702
EDA2R "Early Ectoderm 2" "Ectoderm" 641 175 2.18157388552753 1.55412776927177 -0.627446116255763 0.755910459881069 1.96703872886495 0.449479901653644 0.601726776804842 0.99401484012256 215 212 -0.0201778819376303 0.878170167927326 1 0.0321587486397083
EDC3 "Early Ectoderm 2" "Ectoderm" 1236 815 3.75349689745468 4.15643850126845 0.40294160381377 0.0889109247518644 3.9183607837942 0.000286771674972722 0.0073660630820966 0.450820606175138 362 372 0.0392060822594871 0.760673184221617 0.988701539754825 0.0972996629993243
EDC4 "Early Ectoderm 2" "Ectoderm" 1403 626 3.88489159599014 3.74553853351381 -0.139353062476333 0.0966757986258742 3.86064999913701 0.191326110825358 0.348845186432232 0.0959431540938145 438 509 0.2162763073235 0.0248682514556985 0.0536365361091719 0.378167792303379
EDEM1 "Early Ectoderm 2" "Ectoderm" 673 551 2.90526984679678 3.47225255216596 0.566982705369172 0.239690539402457 3.05423415452629 0.0669735845129545 0.182775373539842 0.999676453202545 277 355 0.35679235824289 0.00488915548932475 0.012225414113544 0.629282612792531
EDEM2 "Early Ectoderm 2" "Ectoderm" 2229 542 4.09213952687151 3.61794977240382 -0.474189754467692 0.467411430237773 3.96728293539798 0.344240458303952 0.509040121094285 0.829368860518026 439 485 0.143452790081121 0.0973524155283284 0.179519300475245 0.188482025252292
EDEM3 "Early Ectoderm 2" "Ectoderm" 816 448 3.31081952316522 3.24839255808791 -0.0624269650773006 0.262039424561007 3.26989831987488 0.818258271261332 0.886158933220327 0.0230712815999027 348 295 -0.237629860580702 0.0412002820401046 0.0838997014853912 0.575608056964093
EDF1 "Early Ectoderm 2" "Ectoderm" 45267 23198 8.74333484982904 9.19934257974247 0.456007729913425 0.0816765007615191 8.9616227325254 0.00108361438133824 0.015799967840544 0.999992603855758 1843 1652 -0.157751931137024 0.0021063774194213 0.00563135335491842 0.204471238973544
EDIL3 "Early Ectoderm 2" "Ectoderm" 1924 109 3.56404852687911 1.11634645247194 -2.44770207440718 0.92556624065101 2.49680786722675 0.0328248163842265 0.118439725574276 0.999982442712067 149 86 -0.785875194647152 5.52498583441636e-05 0.000187365719260313 0.321066523113312
EDN1 "Early Ectoderm 2" "Ectoderm" 215 462 1.13322311483065 3.15312224061396 2.01989912578331 0.531829010738452 1.92104215694361 0.0115840899070585 0.0639210857224917 0.999997691534166 203 436 1.0990641275291 5.47163620253581e-15 4.17301155675082e-14 0.54411832427666
EDN3 "Early Ectoderm 2" "Ectoderm" 51 53 -1.18975955938396 -0.319887242349361 0.869872317034602 0.747866291255567 -0.91762870294281 0.337949220554658 0.503352196139791 0.710478990660624 9 18 0.925999418556223 0.0967615358521298 0.178582765939825 0.942851455108683
EDNRA "Early Ectoderm 2" "Ectoderm" 195 149 0.28429917582495 0.612525406238461 0.328226230413511 1.28170759962206 0.455009373505608 0.804807435562855 0.876040427975826 0.133695255596161 74 94 0.341036917835067 0.261106981425075 0.417615890667808 0.963796031875742
EDNRB "Early Ectoderm 2" "Ectoderm" 15425 502 4.80732527306457 2.10462208822011 -2.70270318484446 1.74942717429404 3.75035926200439 0.162782648693078 0.313686306204839 0.999659219935606 471 242 -0.95783054575606 2.38266519874945e-12 1.53129535043426e-11 0.354397238707951
EDRF1 "Early Ectoderm 2" "Ectoderm" 1779 1173 4.25403212816542 4.71925758146111 0.465225453295698 0.0899549272878033 4.44804569617703 0.00193647886299091 0.0221886799805489 0.987052817115627 647 709 0.13182521150742 0.109895039098835 0.199214335996053 0.283357693723674
EEA1 "Early Ectoderm 2" "Ectoderm" 2788 1503 4.76652715518631 5.00915422470303 0.242627069516723 0.235305839198083 4.86736340632301 0.338031586977524 0.503417972604299 0.0603817714191997 420 407 -0.0452510810949006 0.686336622270836 0.908981762783152 0.135836416585517
EED "Early Ectoderm 2" "Ectoderm" 2381 1323 4.84261087691189 4.81283991260982 -0.029770964302072 0.226775545737254 4.79385154273251 0.899183544717909 0.938201090248467 0.0871031367438081 189 221 0.224560258019158 0.113085002001462 0.204537453648077 0.468916794801913
EEF1A1 "Early Ectoderm 2" "Ectoderm" 1232548 368940 13.3628623057445 13.5004411318697 0.137578826125216 0.0691057592110771 13.4425952669119 0.0626336110017835 0.175110525304648 0.992902384552779 7331 8414 0.198756485677426 8.69612491675561e-12 5.3627949964349e-11 0.764641696079739
EEF1A2 "Early Ectoderm 2" "Ectoderm" 3391 2425 4.78943483946521 5.62310735552518 0.833672516059971 0.518654041069763 5.31710674234011 0.154328116487395 0.303429064600776 0.40905224528419 421 934 1.14772336606781 1.20415329632599e-38 2.15302164635794e-37 0.785157757912191
EEF1AKMT1 "Early Ectoderm 2" "Ectoderm" 1105 706 3.68765430359516 3.83090906910899 0.143254765513832 0.487173247686569 3.7726329586519 0.777502762875761 0.855395656624998 0.123272828252833 281 121 -1.20881401483591 8.65051356260869e-15 6.50266089388023e-14 0.472030198769123
EEF1AKMT2 "Early Ectoderm 2" "Ectoderm" 4200 2529 5.44705139593034 5.79016282315543 0.343111427225096 0.102911646351011 5.56796908671352 0.0161980279711654 0.0774710658627486 0.999694127438379 1011 1319 0.383328639551506 3.07989802044557e-09 1.58825952777385e-08 0.905046378926638
EEF1AKMT3 "Early Ectoderm 2" "Ectoderm" 236 376 1.27353393612777 2.87816591643448 1.60463198030671 0.322185271494851 1.97474935678765 0.0021946450723206 0.0239311523856442 0.999999879022112 64 125 0.954912110471462 1.52516805900235e-05 5.53681182874418e-05 0.595097269773308
EEF1AKMT4 "Early Ectoderm 2" "Ectoderm" 3027 743 4.18491111798719 3.92786554459706 -0.257045573390124 0.73769305153672 4.15047645329203 0.739108309344699 0.827673170071819 0.996956273665247 657 454 -0.532221038649183 1.02643746181311e-08 5.05106353508237e-08 0.659181747843769
EEF1AKNMT "Early Ectoderm 2" "Ectoderm" 2677 334 4.78184474513916 2.80199099551671 -1.97985374962244 0.20867437972093 3.88710711784795 7.46223701619804e-06 0.000617099123789277 0.999999999992037 433 225 -0.941372270029292 5.45855390776723e-16 4.3858687912865e-15 0.475475660870814
EEF1B2 "Early Ectoderm 2" "Ectoderm" 144009 32992 10.4298633319211 9.83936539116114 -0.59049794075997 0.141272042073926 10.1765677806301 0.00423707089497738 0.0352919615569639 0.999999889764993 6628 8984 0.438727250871315 1.42583137422477e-67 4.67170875304374e-66 0.298870207350425
EEF1D "Early Ectoderm 2" "Ectoderm" 64421 21091 9.45408967058995 9.08721595680794 -0.366873713782013 0.175742097109547 9.27993001393404 0.0749532652462916 0.195421285348315 0.999789652154583 25510 21068 -0.275997610925105 2.31347566723246e-76 8.64829011974697e-75 0.7522959551392
EEF1E1 "Early Ectoderm 2" "Ectoderm" 12522 3377 6.74511516582415 6.2818762066059 -0.463238959218249 0.276217032673296 6.54831053452674 0.137107524700723 0.281895124509506 0.99934547169243 2446 3577 0.548139285972518 2.70629739819936e-35 4.49826118615728e-34 0.351480041114797
EEF1G "Early Ectoderm 2" "Ectoderm" 167 169 0.89838920598232 1.7170921324441 0.818702926461783 0.277322062750258 1.20200438087876 0.0275278479969553 0.106217995038325 0.992740638296935 382 403 0.0770109008268377 0.410881164090828 0.603481709758403 0.0940645236968413
EEF2 "Early Ectoderm 2" "Ectoderm" 120128 33596 10.0548323018994 9.82806135208009 -0.226770949819361 0.106738311721631 9.97920764232659 0.0707627563543004 0.189059375604342 0.783400386337804 46860 32500 -0.52790363314389 8.49486064972642e-304 2.13629196910782e-301 0.636767802154539
EEF2K "Early Ectoderm 2" "Ectoderm" 950 381 3.07023227875755 3.07466748656867 0.00443520781112339 0.288174662371874 3.08331074521108 0.988158662151351 0.992830094637312 0.204454891662277 423 623 0.557481764299049 3.68889423044229e-09 1.89273311813154e-08 0.501996890906835
EEF2KMT "Early Ectoderm 2" "Ectoderm" NA NA NA NA NA NA NA NA NA 0.883713832187467 3 4 0.321928094887362 0.776814004155482 0.990597719885858 NA
EEFSEC "Early Ectoderm 2" "Ectoderm" 1133 425 3.46804554253117 3.2731971069927 -0.194848435538462 0.19791304344231 3.48105055972164 0.356731809294767 0.520675127500792 0.953319979994627 290 230 -0.333126301492226 0.0100303982029558 0.0235457183661093 0.706668130019009
EEPD1 "Early Ectoderm 2" "Ectoderm" 281 109 1.56484231194202 1.19252108120666 -0.372321230735364 0.271274621728183 1.3806658122147 0.218090857277978 0.378895826000767 0.296642887558321 66 111 0.741265731599832 0.00122037208525624 0.00339237511612142 0.399635903176361
EFCAB1 "Early Ectoderm 2" "Ectoderm" 332 1762 1.73518524177849 4.86451870593695 3.12933346415846 1.08705148011939 2.96022368101692 0.0314440571385503 0.115189975233438 0.999999980666944 70 196 1.47230469995169 1.82888681507191e-13 1.2661624700412e-12 0.470485078312876
EFCAB10 "Early Ectoderm 2" "Ectoderm" 428 127 1.32305773536872 1.15620056380836 -0.166857171560361 0.701947169690957 1.25930729859866 0.818801862568342 0.886496775208195 0.496630680708325 61 44 -0.462343214057201 0.106178479183046 0.193636826477562 0.610088895432122
EFCAB11 "Early Ectoderm 2" "Ectoderm" 1849 455 4.25955316507065 3.29066660807429 -0.968886556996355 0.168397199904012 3.86414225039889 0.000317870041982825 0.00791790839925837 0.999999968314293 544 427 -0.348645433263142 0.000239710449548771 0.000744467224548903 0.359841336166308
EFCAB12 "Early Ectoderm 2" "Ectoderm" NA NA NA NA NA NA NA NA NA 0.980211426478373 23 15 -0.584962500721156 0.218301297388925 0.359332397368169 NA
EFCAB14 "Early Ectoderm 2" "Ectoderm" 2742 1737 4.6545166156144 5.21156979340103 0.557053177786623 0.283553777250266 4.90711282536234 0.0921551607928134 0.221916767866759 0.854451359083955 836 942 0.172030148124753 0.0103664435783151 0.0242845165074394 0.308821769598895
EFCAB2 "Early Ectoderm 2" "Ectoderm" 1728 328 4.22011087639419 2.74748453573665 -1.47262634065754 0.243782887740616 3.61963605945767 0.000514708668057735 0.00997399429264231 0.99999999913234 408 215 -0.92106953077828 9.09605789087824e-14 6.4306705001448e-13 0.625460448009516
EFCAB5 "Early Ectoderm 2" "Ectoderm" NA NA NA NA NA NA NA NA NA 0.954176427622238 14 15 0.0931094043914815 0.862403323736515 1 NA
EFCAB6 "Early Ectoderm 2" "Ectoderm" NA NA NA NA NA NA NA NA NA 0.443803567923832 24 28 0.214124805352848 0.582978006304662 0.796724265232795 NA
EFCAB7 "Early Ectoderm 2" "Ectoderm" 653 680 2.96621239910481 3.89135205971827 0.925139660613467 0.444532466671512 3.35020271499708 0.0851669838368504 0.210829484504636 0.999995905287732 273 306 0.164062762409653 0.177020773127433 0.300239139076782 0.177338373214766
EFCC1 "Early Ectoderm 2" "Ectoderm" 187 94 0.404238293343052 0.255270377272345 -0.148967916070707 1.18095008231766 0.425957832815457 0.903210558441228 0.940615310881219 0.547780722299321 12 45 1.82312223791592 1.77402702122716e-05 6.37688123984457e-05 0.480374231968078
EFEMP1 "Early Ectoderm 2" "Ectoderm" 832 497 3.03408049910713 3.19697209123875 0.162891592131623 0.361638443284291 3.02731142973516 0.668866690127476 0.778522778536326 0.239385610091205 208 20 -3.31504170930212 5.01627674088227e-33 7.79576106022827e-32 0.488010290640391
EFEMP2 "Early Ectoderm 2" "Ectoderm" 1241 920 3.54217694178527 4.37009185283781 0.827914911052539 0.357361280629162 4.00295054512169 0.0602186967632215 0.171004369264689 0.999734650233148 457 1016 1.15090017576056 1.09329391762314e-44 2.28376951681279e-43 0.78086135065875
EFHB "Early Ectoderm 2" "Ectoderm" 134 38 0.151723498390682 -0.604462254400919 -0.7561857527916 0.634136936098066 -0.201632477354671 0.275750390182083 0.439524587899194 0.581267313981107 69 10 -2.66985139830767 5.65034831509421e-11 3.31656092068761e-10 0.582489684838257
EFHC1 "Early Ectoderm 2" "Ectoderm" 2504 1537 4.95921516646888 5.02711179260068 0.0678966261317955 0.661589478505696 4.94531731366913 0.921239565953369 0.951345906000592 0.219460312429331 907 532 -0.768556764531739 1.6852010944439e-22 1.80587902561215e-21 0.478848536904262
EFHC2 "Early Ectoderm 2" "Ectoderm" 167 385 0.766885554729135 2.50064063741918 1.73375508269005 0.647388441632305 1.41783397929447 0.0396883374410756 0.132768017888056 0.999812507938495 27 35 0.362570079384708 0.326364290429969 0.505901226375755 0.209124162348326
EFHD1 "Early Ectoderm 2" "Ectoderm" 1461 433 4.25344944862788 3.14689120673863 -1.10655824188925 0.706440547891558 3.65668854234716 0.161200315844945 0.312045501430395 0.292833999147979 605 356 -0.763393719443851 2.06542630886214e-14 1.51323931308386e-13 0.689881192462581
EFHD2 "Early Ectoderm 2" "Ectoderm" 1782 619 3.86352243217451 3.62349384731293 -0.240028584861584 0.39057198443765 3.79074116978729 0.557764457275264 0.693772799421899 0.228471837280575 216 166 -0.377846939970427 0.0128000088832462 0.0294439738673294 0.732736803457643
EFL1 "Early Ectoderm 2" "Ectoderm" 1403 402 3.70817113073637 3.13465804013178 -0.573513090604591 0.299776572060248 3.43975138722518 0.0979031028782741 0.230369497611968 0.999231866381745 433 414 -0.0645837062101923 0.561631074329919 0.773515638124651 0.112610692359452
EFNA1 "Early Ectoderm 2" "Ectoderm" 643 120 2.71680509724846 1.12109349958434 -1.59571159766412 0.580189218667286 2.11676970539645 0.0227064344618578 0.0942667570585696 0.999462916720341 283 318 0.167665494260187 0.18467936716169 0.310401116718944 0.086826409453493
EFNA2 "Early Ectoderm 2" "Ectoderm" 1609 1119 4.33080193274141 4.56245280090193 0.231650868160521 0.509891181441113 4.37731756854888 0.663606724729989 0.774247017156638 0.1485691206448 916 754 -0.280445089382613 0.000144753988068663 0.000462467616723576 0.35385560214257
EFNA4 "Early Ectoderm 2" "Ectoderm" 5680 670 6.04377578122566 3.95204193010392 -2.09173385112174 0.262365138629219 5.16476545591558 8.23526650746187e-05 0.00329836190786702 0.999999999978866 1231 840 -0.550824550439757 1.61739049098012e-17 1.3988007801402e-16 0.263333956250871
EFNA5 "Early Ectoderm 2" "Ectoderm" 3243 948 5.22296977898465 4.14895642146071 -1.07401335752395 0.567107481613369 4.7598697956067 0.0951414989628715 0.226255104102826 0.603949275732118 3257 1782 -0.869679900900523 1.5751911225504e-70 5.37954160442082e-69 0.809747751094551
EFNB1 "Early Ectoderm 2" "Ectoderm" 2634 1319 4.88182829365542 4.86986264895973 -0.0119656446956897 0.931715738069182 4.75222893356558 0.990127847548011 0.994353680903906 0.136118885906848 1531 1601 0.064457850483753 0.198231156723075 0.33045352262273 0.457532898910918
EFNB2 "Early Ectoderm 2" "Ectoderm" 5596 4156 6.16122243039538 6.52437441200742 0.363151981612046 0.901018049455599 6.18389294700158 0.699148157919504 0.799156425824541 0.392677748863447 3380 3746 0.148285961435736 9.31093354842112e-06 3.43881207765834e-05 0.408330310569941
EFNB3 "Early Ectoderm 2" "Ectoderm" 1459 1473 4.22645626115155 4.92785760859883 0.701401347447281 0.508463192422826 4.49639556178865 0.216282131107679 0.377326842526928 0.999931732951243 616 490 -0.329547464834725 0.000202963902765515 0.000636777869920842 0.242225921803423
EFR3A "Early Ectoderm 2" "Ectoderm" 2118 545 3.62552792530422 3.46620901295742 -0.159318912346803 0.509804906068412 3.56824938814131 0.763334953785097 0.845107098473049 0.115026904722948 371 457 0.300044976988913 0.00147378485783005 0.0040428346772944 0.395103336679573
EFR3B "Early Ectoderm 2" "Ectoderm" 815 395 3.22489727906028 3.03915791944087 -0.185739359619404 0.573663153014025 3.1317170709591 0.755580720103514 0.839838646039983 0.0964244913613934 730 362 -1.00990185795669 8.87422951173471e-27 1.13127439279283e-25 0.550635998399402
EFS "Early Ectoderm 2" "Ectoderm" 1790 1581 4.48380429947338 5.0925117390753 0.608707439601923 0.562805517389836 4.72897298181505 0.316241972342914 0.481859443751454 0.540514311444097 1012 1354 0.419658677440096 1.11659766599336e-11 6.84450687062217e-11 0.689425905020219
EFTUD2 "Early Ectoderm 2" "Ectoderm" 3819 1274 5.18885556578503 4.82696891792122 -0.361886647863806 0.234199947020682 5.06851166257957 0.164647928874454 0.315771717622128 0.88145314806954 656 474 -0.46796585710402 3.73428626886661e-07 1.5973209478757e-06 0.81520752383472
EGF "Early Ectoderm 2" "Ectoderm" 139 25 0.295774997758919 -1.42322299919704 -1.71899799695596 0.682888285218159 -0.516596343948688 0.0365264384930329 0.126569187305198 0.981569324136058 63 5 -3.41503749927884 4.24551070581538e-12 2.67872496928671e-11 0.668163969787312
EGFL6 "Early Ectoderm 2" "Ectoderm" 534 597 1.80032416415805 2.35986562741622 0.559541463258177 1.00313033773451 1.84923062297363 0.593872237398669 0.722038611570609 0.556863309224311 55 59 0.0995356735509144 0.832814187384358 1 0.177887931613368
EGFL7 "Early Ectoderm 2" "Ectoderm" 6073 711 5.74086025469459 3.92423729783328 -1.81662295686131 0.328139638781805 5.00270546445594 0.000673516158853788 0.0119286591736779 0.999999998739813 2278 716 -1.66835590056339 5.27606103101694e-125 3.59738189452859e-123 0.918383142887235
EGFLAM "Early Ectoderm 2" "Ectoderm" NA NA NA NA NA NA NA NA NA 0.230115454020374 14 7 -0.906890595608518 0.148809373211861 0.257351058234673 NA
EGFR "Early Ectoderm 2" "Ectoderm" 195 70 0.951573742060567 0.359954717647581 -0.591619024412986 0.247351259284145 0.725422813804214 0.0285705729552804 0.108807641569864 0.181176993265802 81 95 0.227410496103073 0.320027400378155 0.497080959396307 0.217318233717588
EGLN1 "Early Ectoderm 2" "Ectoderm" 1245 505 3.78356337478164 3.47331991095692 -0.310243463824722 0.388502707770002 3.64373609870121 0.447499935750835 0.599917352266583 0.0575107552956515 267 161 -0.726239187573148 5.87853678283018e-07 2.45910534160129e-06 0.635805455055549
EGLN2 "Early Ectoderm 2" "Ectoderm" NA NA NA NA NA NA NA NA NA 0.627058216618562 11 10 -0.125530882083859 0.842747842234561 1 NA
EGLN3 "Early Ectoderm 2" "Ectoderm" 6483 5131 5.92094421938326 6.67650513465815 0.755560915274888 0.483286547329367 6.30221923730882 0.165859268494239 0.316651344675251 0.999485849081946 1584 4001 1.33623832687897 3.50744360101831e-173 3.8589851073931e-171 0.697077237174963
EGR1 "Early Ectoderm 2" "Ectoderm" 4377 4000 5.46440419388213 6.54230190803949 1.07789771415736 0.703397848906876 6.04880052354618 0.171160894323089 0.323113482232051 0.999704789112405 671 698 0.0568312225966761 0.480320249008094 0.682836891696111 0.0527241331438425
EGR2 "Early Ectoderm 2" "Ectoderm" 383 276 1.72553063385178 2.24604831722203 0.520517683370244 0.8101002900288 2.07341504883375 0.543941858316324 0.682621130193733 0.203237496472619 20 99 2.25153876699596 7.40468505418192e-13 4.89867855788107e-12 0.565349637280277
EGR3 "Early Ectoderm 2" "Ectoderm" 256 206 0.932200855438772 1.87156515546717 0.939364300028394 1.06257436409407 1.52688576192242 0.409228436788793 0.567143785398183 0.413521089942444 67 86 0.355480654598389 0.140066298033769 0.246545204538306 0.378426830344355
EGR4 "Early Ectoderm 2" "Ectoderm" NA NA NA NA NA NA NA NA NA 0.602422424965614 9 9 0 1 1 NA
EHBP1 "Early Ectoderm 2" "Ectoderm" 1930 4361 4.55838787390069 5.97639879394006 1.41801092003937 0.547718580913205 5.15985571880573 0.0382591637489811 0.13016580918631 0.999994372514556 603 613 0.0236901060451005 0.812708402997991 1 0.016706575182399
EHBP1L1 "Early Ectoderm 2" "Ectoderm" 472 104 2.02273064946449 1.05486547375882 -0.967865175705678 0.392308883775551 1.64741201185833 0.0409626132131238 0.135381077077836 0.995422424967132 21 28 0.398549376490275 0.299727919085246 0.470106222676713 0.225811627089138
EHD1 "Early Ectoderm 2" "Ectoderm" 1077 772 3.58145777000236 4.13269645442935 0.551238684426994 0.144857010944022 3.87162948264619 0.00807541797053751 0.0512571207118366 0.999688340425402 467 342 -0.448299953410592 1.66977325805344e-05 6.02449960293402e-05 0.309633930274033
EHD2 "Early Ectoderm 2" "Ectoderm" 355 153 1.41285623396228 1.52870168718704 0.115845453224754 0.653461764248631 1.39291236633858 0.864846844580306 0.917781015626536 0.175929281443149 155 120 -0.366538981587654 0.0378757327146054 0.0780489186214344 0.431769196733901
EHD3 "Early Ectoderm 2" "Ectoderm" 215 72 1.06995654590242 0.4058392890938 -0.664117256808615 0.198977809546761 0.739391208774156 0.0116535930910809 0.0641354410720932 0.999629383601774 131 91 -0.520832163301441 0.00698865823830294 0.0169435805842617 0.784247296635952
EHD4 "Early Ectoderm 2" "Ectoderm" 1489 816 3.40692529592534 4.14856699130506 0.741641695379725 0.498968305813959 3.69090602740728 0.181225420490435 0.336051375099141 0.295333093039156 474 386 -0.2955939470739 0.00317796010700417 0.008239124315441 0.221779250248102
EHHADH "Early Ectoderm 2" "Ectoderm" 303 84 0.199564988192094 0.443544028758411 0.243979040566316 0.903331672364261 0.370236873030094 0.794166215036239 0.867794030643712 0.143134070974903 70 43 -0.690315500867385 0.00793620993539169 0.0190358936193391 0.424911506695863
EHMT1 "Early Ectoderm 2" "Ectoderm" 5410 2407 5.98162269546432 5.72201094859763 -0.259611746866689 0.16104797382408 5.79329716753492 0.151737387315223 0.300202592351523 0.0499549964274116 1183 1190 0.00850433223516418 0.755166024465091 0.98279688807998 0.0307436902217712
EHMT2 "Early Ectoderm 2" "Ectoderm" 6100 3450 6.17610072901357 6.32389170125963 0.147790972246064 0.200544109021522 6.2497439172236 0.485404644899519 0.633492469987389 0.0378737372190665 1475 2498 0.759658180026308 9.55461892277964e-49 2.20519238165322e-47 0.553878321743071
EI24 "Early Ectoderm 2" "Ectoderm" 15278 3793 7.11181675949353 6.44632879758809 -0.665487961905435 0.179233604429728 6.83314162495442 0.00896462576066247 0.0543361884306575 0.999999512081047 3260 2928 -0.154906247869098 4.87065530322771e-05 0.000166048185372714 0.232770924098414
EID1 "Early Ectoderm 2" "Ectoderm" 24255 17690 8.06847156327334 8.72402840595269 0.655556842679355 0.409082453723295 8.36212720565831 0.157184358531985 0.306801702322022 0.99996425660231 9183 8771 -0.0662168300020944 0.00188220104896269 0.00508183785723835 0.0840325229512151
EID2 "Early Ectoderm 2" "Ectoderm" 3161 1609 5.04880280844985 5.13921877098383 0.0904159625339851 0.17065055540641 5.14551985739662 0.61311935219811 0.735598079205545 0.024402157296027 349 327 -0.0936591072142452 0.397345438292854 0.587567549988761 0.337225717909753
EID2B "Early Ectoderm 2" "Ectoderm" NA NA NA NA NA NA NA NA NA 0.406749335067185 4 4 0 1 1 NA
EID3 "Early Ectoderm 2" "Ectoderm" 284 252 1.54794929626883 2.16843628438011 0.620486988111283 0.40759904617281 1.73267843398601 0.175035596249602 0.327666437246911 0.890812718768378 63 104 0.714245517666122 0.00132823442804119 0.00366851112032371 0.883962797120495
EIF1 "Early Ectoderm 2" "Ectoderm" 136356 94376 10.3614804083144 11.3146914601237 0.953211051809276 0.20897572297221 10.7808710205031 0.00246887862866541 0.0257173230750388 0.999999961814108 32570 28226 -0.20651220871944 2.08775837906349e-42 4.12945385619872e-41 0.151154184888117
EIF1AD "Early Ectoderm 2" "Ectoderm" 1060 681 3.44364607666239 3.77909275336112 0.335446676698735 0.255416214212932 3.53130278610877 0.233636388873829 0.394291328917833 0.653459900761968 182 401 1.13535185289489 1.58219508387613e-18 1.42899373153812e-17 0.586667215686665
EIF1AX "Early Ectoderm 2" "Ectoderm" 38228 8660 8.08043974028578 7.72730293945433 -0.353136800831449 0.347580508349253 7.9356248902599 0.343151467628415 0.508114045279202 0.345246118660213 9683 9721 0.00565005478964505 0.639323419708149 0.857152856001427 0.0155035196168169
EIF1AY "Early Ectoderm 2" "Ectoderm" NA NA NA NA NA NA NA NA NA 0.223194129435311 2022 1754 -0.20502528936636 1.03923262671671e-05 3.81998872128748e-05 NA
EIF1B "Early Ectoderm 2" "Ectoderm" 23642 23957 7.94765247401305 9.18121562238907 1.23356314837602 0.234137354281003 8.48206819075323 0.00167518251821302 0.0205529609334199 0.999999999941414 7889 12442 0.657237154983007 6.31291866659056e-171 6.71666797032195e-169 0.532795711227478
EIF2A "Early Ectoderm 2" "Ectoderm" 8075 2907 6.36921387106292 6.03467802199641 -0.334535849066507 0.146714810629001 6.22135210412172 0.0643060619541085 0.178054418652929 0.999916603654913 1505 1284 -0.228953410590688 6.46325687419311e-05 0.000216969310603732 0.684391258005868
EIF2AK1 "Early Ectoderm 2" "Ectoderm" 6328 4360 6.15424267373993 6.610973504003 0.456730830263064 0.126403342479511 6.34968095190768 0.0128188323950947 0.0673231384895031 0.998815534888049 1749 1458 -0.2623750388018 2.53073343207201e-06 9.9260932101767e-06 0.267325667467231
EIF2AK2 "Early Ectoderm 2" "Ectoderm" 5038 1618 5.71265491572398 5.13438237597587 -0.57827253974811 0.154070952990696 5.44100057539616 0.00595295154804362 0.0427407361666507 0.997324172255791 1969 1427 -0.464199650314639 3.58126451621556e-19 3.32602427299751e-18 0.802735074566812
EIF2AK3 "Early Ectoderm 2" "Ectoderm" 657 433 2.43911202274579 3.18927503782336 0.750163015077563 0.434263393050721 2.735038021138 0.142945837128048 0.289695062417148 0.743747494231629 219 202 -0.116023796339483 0.446051084195623 0.641465517591091 0.118125171346391
EIF2AK4 "Early Ectoderm 2" "Ectoderm" 12117 2241 6.67873211376044 5.67207757593402 -1.00665453782641 0.400390585229925 6.21660939809054 0.0402530098115764 0.133976739148053 0.999996217851775 596 446 -0.417456100081487 3.61630615922484e-05 0.000125180823144851 0.414696486624761
EIF2B1 "Early Ectoderm 2" "Ectoderm" 3601 1782 5.29877300906873 5.3048318185493 0.00605880948056647 0.0769411678820248 5.32577230248602 0.938147254960703 0.96072507266893 0.619193808539367 1062 807 -0.39571439877931 8.10811735192045e-09 4.02681673256188e-08 0.496201314335742
EIF2B2 "Early Ectoderm 2" "Ectoderm" 3098 1810 5.03587199241976 5.31095687734529 0.27508488492553 0.131831874257196 5.1652759494684 0.0834707770755203 0.208076887916029 0.240429507915843 674 632 -0.092682002509852 0.221193321953232 0.363721763442798 0.201286189485386
EIF2B3 "Early Ectoderm 2" "Ectoderm" 2821 643 4.70662266272042 3.90049145793822 -0.806131204782197 0.278838629076773 4.39096828077307 0.0224523523283329 0.0937138570257975 0.999998355409817 560 710 0.341848789010622 3.9567868353936e-05 0.000136284632302671 0.229455084340201
EIF2B4 "Early Ectoderm 2" "Ectoderm" 2475 1137 4.6489702946891 4.6301163194256 -0.018853975263494 0.17536919684941 4.65560953208728 0.9174883375983 0.949182996351794 0.0624616543421235 704 645 -0.126089092592231 0.07461911979113 0.142202995338593 0.540402955333868
EIF2B5 "Early Ectoderm 2" "Ectoderm" 2173 832 4.54412026395004 4.20983558288088 -0.33428468106916 0.141221895662448 4.40655462753631 0.0500335735109515 0.152861673580758 0.998211828726674 993 215 -2.20221453939882 2.1374346856409e-94 1.02958421026742e-92 0.541065457193082
EIF2D "Early Ectoderm 2" "Ectoderm" 3705 1780 5.43369466441612 5.32738419353689 -0.106310470879227 0.192919566321712 5.40378708559113 0.602425783370024 0.728271976831818 0.0401420765842722 851 915 0.104494167871106 0.0995255227368374 0.183073261354243 0.331413141048028
EIF2S1 "Early Ectoderm 2" "Ectoderm" 8419 2978 6.2564451593531 6.07142920026201 -0.185015959091093 0.282194843139523 6.19185213108238 0.534475396254018 0.675372295400766 0.997412945905161 2021 2101 0.0559796720591638 0.322285409643291 0.500235481343967 0.188499418820993
EIF2S2 "Early Ectoderm 2" "Ectoderm" 26373 10432 7.99462030413737 7.99772674709045 0.00310644295308116 0.186806186676783 7.97279283585431 0.987223163026537 0.99204145650886 0.970684846092692 4763 6727 0.49800429239103 3.72460628204589e-62 1.12516811303489e-60 0.501564324832334
EIF2S3 "Early Ectoderm 2" "Ectoderm" 35955 6864 8.06568134904126 7.30379455007628 -0.761886798964976 0.370524765383716 7.69863753389233 0.0790365332438893 0.20171690849404 0.999884135085115 5523 4686 -0.237048524779027 1.94560968748545e-13 1.34312962525733e-12 0.31113352416797
EIF3A "Early Ectoderm 2" "Ectoderm" 38334 9896 8.41000825629282 7.92414397505667 -0.485864281236156 0.226873488372084 8.17325080609206 0.0704752065826394 0.188472583723775 0.999751389593431 6591 6858 0.0572820131475381 0.262833043758579 0.419938501401057 0.0954019196447672
EIF3B "Early Ectoderm 2" "Ectoderm" 13063 2906 6.85525903457831 6.0896329657379 -0.765626068840404 0.265424398001989 6.56762361286088 0.025963049954529 0.102337753290705 0.999999719045718 3867 3019 -0.3570392452644 1.80016392802222e-23 2.01260821606364e-22 0.466336322384061
EIF3D "Early Ectoderm 2" "Ectoderm" 23852 8258 7.93094863316846 7.67303544039385 -0.257913192774614 0.0968620436768413 7.82157242157694 0.0388881747271718 0.131324827877997 0.999679569108902 5320 6717 0.336334392051541 5.12128778423769e-32 7.76574915066395e-31 0.361423711621856
EIF3E "Early Ectoderm 2" "Ectoderm" 81603 35634 9.81775260713203 9.76011145356117 -0.0576411535708612 0.257826142394322 9.71633320105915 0.830125240856745 0.895502275789548 0.0391114381549252 12198 9014 -0.436363492479303 9.13888568777512e-86 3.95012014415351e-84 0.535358947089488
EIF3F "Early Ectoderm 2" "Ectoderm" 56926 26783 9.2127308402989 9.45321293267817 0.240482092379265 0.209679284723316 9.32804317962411 0.288409372470433 0.452748427572421 0.101939287764904 14289 19807 0.471077303231086 9.36213646967644e-121 6.10398688884898e-119 0.671363483357744
EIF3G "Early Ectoderm 2" "Ectoderm" 24509 9666 7.8917039604965 7.87734888472407 -0.0143550757724302 0.103606374858894 7.91786839478876 0.894081716447446 0.934947776283255 0.987977998139394 4736 7799 0.71950045205558 9.01352427397432e-134 6.9537005594119e-132 0.495061404098127
EIF3H "Early Ectoderm 2" "Ectoderm" 38337 14980 8.65411539855895 8.56581343151621 -0.088301967042737 0.144890097993421 8.62680527996971 0.561236042799259 0.696191307922339 0.166279067974183 617 441 -0.483560468512943 1.07857474973631e-07 4.88207607617905e-07 0.550238996914478
EIF3I "Early Ectoderm 2" "Ectoderm" 23184 12326 7.89328262095376 8.22100820457604 0.32772558362228 0.0656504561659662 8.05689460350068 0.00264254813402543 0.0266826488598108 0.939306969337257 5448 8168 0.584167992188425 1.06151863680592e-95 5.28412516275316e-94 0.694933100594579
EIF3J "Early Ectoderm 2" "Ectoderm" 6039 2489 5.99462758490182 5.83163572198326 -0.162991862918558 0.103757360404113 5.92599156296591 0.166176516922869 0.317193039378686 0.995431130594651 2719 2107 -0.367731784500487 1.21108460122033e-14 9.01285250500788e-14 0.642358007554606
EIF3K "Early Ectoderm 2" "Ectoderm" 62589 12900 9.0600332278903 8.35475189058635 -0.705281337303957 0.370915874285878 8.74079178023988 0.100577963892908 0.234361773689982 0.999988213374732 516 489 -0.0773825313123641 0.391928986452386 0.581155746509228 0.109718671428582
EIF3L "Early Ectoderm 2" "Ectoderm" 44142 11176 8.86611616565542 8.14667596230074 -0.719440203354679 0.200799045520375 8.58612477899448 0.0086000610272459 0.0530787360853842 0.999992539423962 3211 2837 -0.178597303456763 3.56681790946034e-07 1.53069403691627e-06 0.248244819547172
EIF3M "Early Ectoderm 2" "Ectoderm" 26566 9072 8.05010469684516 7.79339158526429 -0.256713111580869 0.144449496070548 7.95817935035454 0.119482945007888 0.259506636948894 0.999899229289657 876 1809 1.04534094952583 6.97782110048258e-63 2.14473853634515e-61 0.445319575440417
EIF4A1 "Early Ectoderm 2" "Ectoderm" 53789 9795 8.87032355474068 7.94680869632216 -0.923514858418515 0.284157260480507 8.49055345955213 0.0154413396417989 0.0752913225888351 0.999999965586067 1843 1486 -0.310434008376919 1.59520361283861e-09 8.43515094456766e-09 0.33614403227743
EIF4A2 "Early Ectoderm 2" "Ectoderm" 46125 30878 8.81648318780399 9.57888731160875 0.762404123804762 0.237555281482419 9.15284802597019 0.0160520127478128 0.0769433874055762 0.999998842559929 6000 5789 -0.0516395816449208 0.058024252857408 0.11433617913207 0.059651817719888
EIF4A3 "Early Ectoderm 2" "Ectoderm" 12990 16276 7.00198450563875 8.26996775838912 1.26798325275037 0.31416781472016 7.60483945730059 0.0047393142314122 0.0375300141991097 0.9999998860086 3329 3298 -0.0134933993936938 0.946580584035271 1 0.0104198544033282
EIF4B "Early Ectoderm 2" "Ectoderm" 36435 10500 8.51047780523426 7.99344846909842 -0.517029336135839 0.129204461942288 8.25930708953803 0.00723579761327779 0.0480091163898094 0.999987698520488 6919 8770 0.341969298855378 4.48726711437793e-42 8.82146603074256e-41 0.28474473732207
EIF4E "Early Ectoderm 2" "Ectoderm" 12556 4962 6.97565837495665 6.72610652648211 -0.249551848474544 0.111707882916658 6.78934939632499 0.0613503217334986 0.172959604082651 0.0287235238768555 3442 1736 -0.987068426859523 5.11479343991283e-102 2.75885404374574e-100 0.572351275151892
EIF4E2 "Early Ectoderm 2" "Ectoderm" 10901 3437 6.62536486074159 6.27773272491677 -0.347632135824823 0.242822464762757 6.52468532396652 0.197201289156566 0.356108179692487 0.999889901483895 824 612 -0.428507045442397 9.68930624406367e-08 4.40948827520679e-07 0.841229339174271
EIF4E3 "Early Ectoderm 2" "Ectoderm" 662 195 2.68234255497949 2.03964944607775 -0.642693108901738 0.450647278346126 2.34731765337519 0.19512734643079 0.353380022528658 0.423651538920799 291 376 0.368596154388647 0.000512174072488192 0.00151304939056184 0.267120841822233
EIF4EBP1 "Early Ectoderm 2" "Ectoderm" 14389 4125 7.21570446330598 6.54906440556732 -0.666640057738662 0.369980645665445 6.91622874812396 0.114174557215118 0.252598568282197 0.999841172341954 5047 693 -2.86270434240429 1.23932443165333e-305 3.15766819664935e-303 0.565889558001468
EIF4EBP2 "Early Ectoderm 2" "Ectoderm" 5485 1697 5.90733061620588 5.25340745572256 -0.653923160483317 0.215657805149371 5.58141556031699 0.0206195106088241 0.0889081450564383 0.999968440353421 2424 2709 0.160308104279382 2.00945950217235e-05 7.18846735637639e-05 0.164496283446153
EIF4ENIF1 "Early Ectoderm 2" "Ectoderm" 1440 1051 4.14238485359666 4.49284969870371 0.350464845107044 0.173045227387353 4.26626458741015 0.0838870071143073 0.208619651523521 0.901977251273199 459 454 -0.0157673158583166 0.793666193003183 1 0.0412757524942747
EIF4G1 "Early Ectoderm 2" "Ectoderm" 7855 2172 6.0689413900395 5.58736883769633 -0.481572552343173 0.339698333848702 5.89672635212878 0.199594970060419 0.359250885129043 0.99968193224477 1544 1822 0.238707723247397 8.48831488000546e-06 3.14820397120141e-05 0.248916277926988
EIF4G2 "Early Ectoderm 2" "Ectoderm" 24539 12481 8.03743831076727 8.25596397273261 0.218525661965341 0.092209722940433 8.12382238377888 0.0506053650747972 0.153703792062743 0.999923745392289 1872 2643 0.497371277264646 1.85256772199498e-27 2.42549840221168e-26 0.640763273808381
EIF4G3 "Early Ectoderm 2" "Ectoderm" 4900 2737 5.78731156347741 5.95889363083795 0.171582067360541 0.101079291666708 5.86934370629232 0.14740785877432 0.295257148812735 0.970612365251182 2211 2556 0.209100775006942 7.6345704625057e-07 3.15686146564084e-06 0.847868030365069
EIF4H "Early Ectoderm 2" "Ectoderm" 19757 7281 7.60087479987594 7.43864141045252 -0.162233389423421 0.107054532847303 7.56921784413405 0.208021527304819 0.369128222938132 0.488166972821661 656 730 0.153978035630108 0.0422178010677361 0.0857553235996688 0.327480831676299
EIF5 "Early Ectoderm 2" "Ectoderm" 27698 14371 8.21028570487121 8.51175384955064 0.301468144679436 0.105153942770314 8.33979570194132 0.024189863865656 0.0979563110503225 0.75398391323647 2741 2422 -0.178434166327879 0.000134192808232488 0.0004308588192031 0.271037945596062
EIF5A "Early Ectoderm 2" "Ectoderm" 46950 9147 8.40495346139291 7.75632690533468 -0.648626556058225 0.366425606486786 8.16366151906215 0.120002963889492 0.259950526906433 0.999936995447916 6449 11129 0.787082527031343 7.8020127525518e-180 8.93953697872267e-178 0.354096408969498
EIF5A2 "Early Ectoderm 2" "Ectoderm" 766 547 2.6840943397501 3.4299756559587 0.7458813162086 0.427531779237701 3.07866495078915 0.134000498905382 0.278593337657972 0.205442450152307 246 179 -0.456514135255003 0.00138924152273333 0.003827399578998 0.275189280301892
EIF5AL1 "Early Ectoderm 2" "Ectoderm" 821 223 2.51478490072954 2.19628568109615 -0.318499219633385 0.792219712599757 2.39879184379737 0.700420884594416 0.800125357286573 0.260655259429136 38 1233 4.98372446028717 8.83961373028683e-151 7.92455001265158e-149 0.484517751047744
EIF5B "Early Ectoderm 2" "Ectoderm" 15868 6733 7.30127637640116 7.32076129633286 0.0194849199316982 0.131104586121142 7.30995150454859 0.887006335838533 0.930728020970246 0.590840259269076 4134 3791 -0.124928365160378 0.000360613352628531 0.00109091032030915 0.46382861708645
EIF6 "Early Ectoderm 2" "Ectoderm" 13999 4813 6.97155586103847 6.81858583157526 -0.152970029463216 0.270904843682573 6.9254422612751 0.590535313470368 0.719708085978453 0.258052374974259 2162 2146 -0.0107114741032055 0.894911514665983 1 0.0700233512459464
EIPR1 "Early Ectoderm 2" "Ectoderm" 2039 1558 4.44336695779164 5.08406220745565 0.640695249664019 0.178350937940275 4.71671488652655 0.0126181443940986 0.0666148552304042 0.999984820522871 549 863 0.651599693751447 9.81245665234831e-16 7.79198576215938e-15 0.983540564557079
ELAC1 "Early Ectoderm 2" "Ectoderm" 654 544 2.9238986037034 3.45387284957765 0.529974245874251 0.57240077664456 3.17632089413799 0.389670964275824 0.549486715520166 0.556452372659516 133 92 -0.526930379349741 0.00605358325094249 0.0148231572088367 0.332692722302571
ELAC2 "Early Ectoderm 2" "Ectoderm" 2650 351 4.50902817974312 2.98582318386163 -1.52320499588148 0.424648336370719 3.86648812445242 0.00846348970567835 0.0527297417738646 0.999999808882626 719 265 -1.43657066082848 3.52926161596299e-41 6.73306620014851e-40 0.943123653554679
ELAVL1 "Early Ectoderm 2" "Ectoderm" 12105 6026 7.07125362533623 7.10083921995561 0.0295855946193857 0.0864456311749673 7.0716608396817 0.74453061191462 0.831977601187157 0.029575675115896 945 779 -0.278366059589784 0.000127649616127579 0.00041102536256018 0.474769997628342
ELAVL2 "Early Ectoderm 2" "Ectoderm" 1244 228 3.48230891269773 1.91733028995287 -1.56497862274486 0.730211383376489 2.74198612593536 0.0716454101007758 0.190441342969175 0.999862228885859 223 137 -0.698830465279435 8.13315599996116e-06 3.02342931048662e-05 0.446543138112479
ELAVL3 "Early Ectoderm 2" "Ectoderm" 854 520 2.88026010859337 3.38904731468265 0.508787206089283 0.725914217006626 3.13574328575192 0.523819050432242 0.666122720280414 0.0754879719944087 932 797 -0.225488334629413 0.00425046434265137 0.0107617666750917 0.23494146885621
ELAVL4 "Early Ectoderm 2" "Ectoderm" 1057 562 3.17834704717487 3.31934242662647 0.140995379451602 1.35385696691059 3.11654619153509 0.920147643567508 0.950665320627964 0.0310525390643769 794 835 0.072548081909165 0.37342228487383 0.558331335363821 0.514542265082294
ELF1 "Early Ectoderm 2" "Ectoderm" 1305 838 3.77496213179928 4.19056780539931 0.415605673600031 0.191022048725046 3.95751755128964 0.0735026665530179 0.193316568123743 0.720932826959618 317 350 0.142444265020205 0.255902898482743 0.410462109944324 0.34273898088622
ELF2 "Early Ectoderm 2" "Ectoderm" 3760 1804 5.22086964865002 5.27966829334489 0.0587986446948667 0.146890243304756 5.21248323243393 0.700685015637129 0.800288328946039 0.0409470004862641 1214 1410 0.215761674104121 0.000141576537233848 0.000453213434781985 0.578876774386859
ELF3 "Early Ectoderm 2" "Ectoderm" 2708 451 4.07887145689397 3.09645954277375 -0.982411914120216 0.769977822871942 3.82323447115311 0.239150214017194 0.400167407723784 0.93323274548872 409 417 0.0278790325754367 0.72515341096363 0.950895283395391 0.0268540153655867
ELF4 "Early Ectoderm 2" "Ectoderm" 88 117 -0.232512599664621 0.609107340451095 0.841619940115716 0.643446854729445 0.10976505024491 0.23064039152722 0.39184482196418 0.910802909271195 25 19 -0.37851162325373 0.387445149695679 0.575211828467923 0.236770547937756
ELF5 "Early Ectoderm 2" "Ectoderm" NA NA NA NA NA NA NA NA NA 0.705973564449618 3 5 0.584962500721156 0.587746352368953 0.801221246471589 NA
ELFN1 "Early Ectoderm 2" "Ectoderm" 606 356 2.77241018535958 2.84919536093864 0.076785175579059 0.397047204606321 2.81788393807013 0.851999843530109 0.909568333322227 0.197180192398322 237 239 0.012072832300575 0.890600789782428 1 0.157228686520937
ELK1 "Early Ectoderm 2" "Ectoderm" 2309 678 4.06654917585902 3.88685455404576 -0.179694621813261 0.436786090550679 4.0582221794391 0.692858820016877 0.794733376054242 0.135248503920278 477 478 0.00301503775543166 0.806512710924915 1 0.0162339085693587
ELK3 "Early Ectoderm 2" "Ectoderm" 316 122 1.50146864089172 1.00474888441698 -0.496719756474741 0.64359624843641 1.28425677615797 0.468012628683803 0.618680016870634 0.0665516129278471 119 109 -0.125530882083859 0.511353340908745 0.71690168645793 0.252719728675101
ELK4 "Early Ectoderm 2" "Ectoderm" 1679 1061 4.35681343310681 4.50299502301141 0.146181589904599 0.354213278564798 4.37824946223673 0.691418825572896 0.793980751926468 0.088094936195677 895 547 -0.709322839097077 7.39153303549973e-19 6.74503514134858e-18 0.453291461337388
ELL "Early Ectoderm 2" "Ectoderm" 553 203 2.39051814774134 2.07360810989684 -0.316910037844501 0.333875300968216 2.23062107163206 0.374175301744172 0.536072627780995 0.344789154876603 250 172 -0.536915326314047 0.000194077743280667 0.000610481062522229 0.709341661235576
ELL2 "Early Ectoderm 2" "Ectoderm" 805 167 2.25535790692337 1.60088344180991 -0.654474465113463 0.678727698633264 1.8809948686767 0.379187139171658 0.540461404226809 0.428642388323412 369 321 -0.200464582401695 0.103247413505928 0.189075365531377 0.306298554164281
ELMO1 "Early Ectoderm 2" "Ectoderm" 272 196 1.59093708115057 1.73653715901781 0.145600077867248 0.415774800828312 1.66355816258041 0.736526431102732 0.826115831004486 0.10265369651839 93 142 0.605282485100752 0.00285753571470306 0.00747848649540613 0.568359097522977
ELMO2 "Early Ectoderm 2" "Ectoderm" 530 352 2.45553530646281 2.90294517037629 0.447409863913482 0.201844510489118 2.70322959439807 0.0836765058296286 0.20838310133896 0.134650478715535 37 66 0.818161677014187 0.00466925449836768 0.0117361687573198 0.688159133374055
ELMO3 "Early Ectoderm 2" "Ectoderm" 539 139 1.72123345560785 1.24510999219902 -0.476123463408827 0.820281563957076 1.44934429705888 0.582066073596494 0.713278587536595 0.294531767078245 57 31 -0.857980995127572 0.00874285506657692 0.0207981136989184 0.692010271135833
ELMOD1 "Early Ectoderm 2" "Ectoderm" NA NA NA NA NA NA NA NA NA 0.610668857052753 11 23 1 0.0523763206045106 0.104171638474296 NA
ELMOD2 "Early Ectoderm 2" "Ectoderm" 1897 1318 4.4824435222213 4.82407212438628 0.34162860216498 0.16074703473982 4.63720445122058 0.0708007446508683 0.189122524278226 0.862151104022331 571 490 -0.220292122463696 0.014800038175887 0.0335504494542117 0.281626827381527
ELMOD3 "Early Ectoderm 2" "Ectoderm" 722 543 3.26215918563999 3.60164891245649 0.339489726816506 0.431087690670624 3.35664594105626 0.457562224182652 0.608896932746395 0.569956285684525 387 411 0.0865876849960907 0.41753045492643 0.611670428899637 0.255052445350994
ELN "Early Ectoderm 2" "Ectoderm" 467 296 2.00022417212242 2.16668516850825 0.166460996385831 1.04998072629133 2.04394702690675 0.878738278192437 0.926182554130678 0.158450160365603 98 90 -0.121561979880913 0.562911500353406 0.774988858360707 0.296793078105851
ELOA "Early Ectoderm 2" "Ectoderm" 2674 1918 4.89898228932796 5.37214489657401 0.473162607246056 0.109615227573272 5.08591716723472 0.000452357359234516 0.00955559117762952 0.940824720611386 989 1113 0.17024880237306 0.0123325532799593 0.0284735378220021 0.359810347998455
ELOB "Early Ectoderm 2" "Ectoderm" 51590 27786 9.01597832206704 9.40627513310321 0.390296811036169 0.104516214320023 9.18215118212888 0.00805805401261902 0.0512081840160166 0.999997337332615 6498 7655 0.236373081841125 3.24749686139437e-12 2.06788981335221e-11 0.605623912769353
ELOC "Early Ectoderm 2" "Ectoderm" 18941 6911 7.4255016309884 7.3055078231452 -0.1199938078432 0.210223118064467 7.37746957695006 0.586907405828991 0.71701083688194 0.154660788083955 4161 3747 -0.151156012076148 6.81510873018328e-06 2.55553380037314e-05 0.829077944794522
ELOF1 "Early Ectoderm 2" "Ectoderm" 5999 3237 5.99454332330093 6.19550686380688 0.200963540505955 0.0681648528978803 6.10825174890725 0.0525197490054552 0.15721325139593 0.0578994122765867 1750 1056 -0.728203707050875 8.04283912606329e-39 1.44472668680046e-37 0.439372794018367
ELOVL1 "Early Ectoderm 2" "Ectoderm" 1529 438 3.80622861455804 3.23231814458272 -0.573910469975322 0.437847536235865 3.52401894361829 0.229828434293562 0.390666831615875 0.649221162090256 358 313 -0.193219284931424 0.0601575823737466 0.118167115549323 0.336671475848372
ELOVL2 "Early Ectoderm 2" "Ectoderm" 111 78 0.250590332197925 0.44964296287519 0.199052630677264 0.428901975832762 0.221284553473765 0.657345652579021 0.769462882120792 0.263814713140755 113 290 1.35198532874354 9.39715962232304e-18 8.1966936453452e-17 0.539732364202507
ELOVL4 "Early Ectoderm 2" "Ectoderm" 1615 1091 3.70344877362242 4.48490561124148 0.781456837619065 0.352753100419995 4.03686284450568 0.0649767042998645 0.17915840815219 0.992496087591449 187 139 -0.425305834732671 0.00880706091211199 0.0209200107338244 0.26059312638319
ELOVL5 "Early Ectoderm 2" "Ectoderm" 4995 1923 5.79336982666442 5.2880783354299 -0.505291491234521 0.182675149751607 5.54413777493142 0.0130190334382509 0.0678689291846799 0.99867804549244 1224 944 -0.374395514781498 3.09676447187612e-09 1.59653214146457e-08 0.740949573219173
ELOVL6 "Early Ectoderm 2" "Ectoderm" 3489 882 5.28609488184171 4.16024114247573 -1.12585373936597 0.227956076688282 4.77399946420191 0.000899850085959584 0.01412652480738 0.999998890745427 749 734 -0.0291463456595165 0.814228961694909 1 0.0258882167731044
ELOVL7 "Early Ectoderm 2" "Ectoderm" NA NA NA NA NA NA NA NA NA 0.84934007931017 53 18 -1.50695998871988 4.25771535384705e-05 0.000145974504447405 NA
ELP1 "Early Ectoderm 2" "Ectoderm" 1381 659 3.71306478608726 3.8077359966008 0.0946712105135425 0.257447941094017 3.77978764065043 0.725106916243973 0.818182380146158 0.0247635290871158 624 856 0.45543901456305 3.30568179092004e-09 1.70106888651011e-08 0.557994621188335
ELP2 "Early Ectoderm 2" "Ectoderm" 5777 1958 5.93011452324936 5.47647056661992 -0.453643956629439 0.145708404973938 5.72133856832737 0.0164318179679499 0.0779136615198547 0.999976004251541 1440 1347 -0.0962498389928892 0.0896759266950249 0.167146466890217 0.212170442450116
ELP3 "Early Ectoderm 2" "Ectoderm" 1555 730 4.09848863199055 4.01737451360877 -0.0811141183817785 0.156278075332563 4.10180634927074 0.62098907234937 0.740806220022031 0.0460516755169768 649 560 -0.212438947307024 0.0124503275078536 0.0287249066915379 0.617979444010663
ELP4 "Early Ectoderm 2" "Ectoderm" 2733 5375 5.14984337089747 6.48935884135286 1.33951547045539 0.540300310254428 5.67696722951954 0.0441022643261718 0.142121676944477 0.999997796826171 898 947 0.0765659433838117 0.243046172799564 0.391703275383609 0.0571594319532433
ELP5 "Early Ectoderm 2" "Ectoderm" 5598 2525 5.99457456207875 5.81248374384872 -0.182090818230028 0.239351162011433 5.90958550890285 0.472643332889973 0.623300760357404 0.137885726105671 1184 1044 -0.181384116817376 0.00478326520471411 0.0119993713465584 0.996118961848153
ELP6 "Early Ectoderm 2" "Ectoderm" 4637 1036 5.65696012715706 4.48078377508043 -1.17617635207663 0.168935613878467 5.14140605609425 0.000165480409455913 0.00529256154223439 0.99999999824668 1235 682 -0.855721259614284 8.84074648737789e-32 1.33431188606068e-30 0.727545030218848
EMB "Early Ectoderm 2" "Ectoderm" 1758 205 3.70067723170565 1.9085460270245 -1.79213120468115 0.518909925018999 2.92083352332159 0.00982775548721538 0.0576325474210223 0.999977324316566 521 123 -2.07370968618301 8.29372099549222e-46 1.77066828397697e-44 0.880448394652856
EMC1 "Early Ectoderm 2" "Ectoderm" 1818 1174 4.27183125366407 4.72286959169117 0.451038338027101 0.160842173503105 4.46283932873624 0.0335259529634295 0.120046598423671 0.957174218328091 694 1165 0.746482905589627 5.37096276159486e-26 6.68401818223155e-25 0.716444210201393
EMC10 "Early Ectoderm 2" "Ectoderm" 7022 5709 6.20043830499598 7.02368374214173 0.823245437145755 0.0735414516900257 6.5887791778405 4.11367168804863e-05 0.00206330807453737 0.999999986794677 1893 2924 0.627000293889744 1.0813586123742e-43 2.19537951413364e-42 0.761620126390976
EMC2 "Early Ectoderm 2" "Ectoderm" 7382 9645 6.34278275734985 7.55071472451604 1.20793196716618 0.295416811182885 6.85551083446834 0.00573564739944547 0.0419802423585613 0.999999947749585 1422 1620 0.187948428991059 0.000500197835001108 0.00148033484287964 0.15559521074021
EMC3 "Early Ectoderm 2" "Ectoderm" 4603 2410 5.6322233190124 5.77725515059608 0.145031831583684 0.103961218457974 5.74867250812548 0.208169797194966 0.36928559742031 0.0952381979245442 707 834 0.238026837278417 0.00169262156641465 0.00460789034332256 0.719066860182166
EMC4 "Early Ectoderm 2" "Ectoderm" 11299 3066 6.73721237899796 6.13123096061343 -0.605981418384532 0.128473271399239 6.55171246796001 0.00179774356691225 0.0212456206109441 0.999957790145634 2569 1029 -1.31912402201066 1.10117733293574e-121 7.35282685343711e-120 0.649090038369019
EMC6 "Early Ectoderm 2" "Ectoderm" 14891 6080 7.12496404537951 7.12989376418014 0.00492971880063386 0.194943600592318 7.15196553822137 0.98059515713592 0.988396113025321 0.0260863235596561 4448 297 -3.90009686271362 0 0 0.4996841998185
EMC7 "Early Ectoderm 2" "Ectoderm" 7441 5000 6.15601966958974 6.80981740245501 0.653797732865266 0.16928103386057 6.47557325384222 0.00713165147447135 0.0476298892443533 0.999947404282201 1422 1149 -0.307301800694745 5.4641661512401e-08 2.53614845044615e-07 0.242274895489052
EMC8 "Early Ectoderm 2" "Ectoderm" 5465 1882 5.72466437533158 5.39920339119368 -0.325460984137894 0.217789878392825 5.59307713329212 0.179432156515734 0.333668857805225 0.631332542477727 1394 1588 0.187854002631969 0.00108527977378481 0.00304546279924927 0.267915446164023
EMC9 "Early Ectoderm 2" "Ectoderm" 4078 1663 5.45315836634824 5.19504112577133 -0.258117240576909 0.213163903108793 5.30679249663536 0.266593535317241 0.43058086498577 0.965794729943447 1067 806 -0.404271068409774 1.6156740692163e-08 7.83715247402415e-08 0.734470899062609
EMCN "Early Ectoderm 2" "Ectoderm" NA NA NA NA NA NA NA NA NA 0.717353735539576 0 0 0 1 1 NA
EMD "Early Ectoderm 2" "Ectoderm" 7054 2447 6.08843158803676 5.78547111645002 -0.302960471586742 0.17630252212971 6.00512373718316 0.129086838730239 0.27187355324288 0.999632218889874 2514 1853 -0.439917156067359 3.33279449935332e-20 3.25447466896004e-19 0.762588152115685
EME1 "Early Ectoderm 2" "Ectoderm" 771 292 2.9789985129245 2.65884287010819 -0.320155642816313 0.23991042929485 2.79459873199603 0.222006157230736 0.38342268862124 0.777272610101541 161 248 0.620151929183456 6.7348832011838e-06 2.52789839712586e-05 0.397416228177164
EME2 "Early Ectoderm 2" "Ectoderm" 306 115 1.66498238207125 1.14248440011379 -0.522497981957455 0.185165340239761 1.42122035904005 0.0525914127674413 0.157284849304715 0.948618949311349 78 70 -0.154033628672421 0.514444048485338 0.720817261568023 0.294802341810697
EMG1 "Early Ectoderm 2" "Ectoderm" 6463 804 5.6823724653345 4.1727443869566 -1.50962807837791 0.451740695157222 5.07890145544645 0.0118634177155595 0.0645365123650335 0.999999795718899 1149 1148 -0.00125506318562425 0.797192574247801 1 0.000831372444379029
EMID1 "Early Ectoderm 2" "Ectoderm" 2010 693 4.42959867168219 3.85540688108258 -0.574191790599611 0.577206800027004 4.27795974468077 0.353475261748623 0.517642089804579 0.892540959794618 580 601 0.0512253233551731 0.477126924195576 0.678895272255356 0.0757051590775524
EMILIN1 "Early Ectoderm 2" "Ectoderm" 361 146 1.85996360487646 1.5979310446341 -0.262032560242354 0.455608231925549 1.79602136273939 0.586828319993011 0.716980692864896 0.0419896576686097 79 88 0.153805336079035 0.458964693193749 0.656380525775758 0.270002919952044
EMILIN2 "Early Ectoderm 2" "Ectoderm" 479 12 1.96910483662533 -2.15895657364174 -4.12806141026707 0.672328791345555 0.281701512902489 0.000196199164296215 0.0059025488308932 0.99999999207463 144 27 -2.37255416795733 4.67823500149153e-18 4.15356912282815e-17 0.574738099112686
EMILIN3 "Early Ectoderm 2" "Ectoderm" 294 351 1.35838101755151 2.02462421423578 0.666243196684271 0.8939148586166 1.67929848728426 0.485650718730994 0.633672043915024 0.968802084488179 111 137 0.301169534720565 0.101432166129103 0.186196153133186 0.452041441052474
EML1 "Early Ectoderm 2" "Ectoderm" 1207 772 3.84559651249078 4.03471432363245 0.189117811141665 0.469228863210784 3.91686791205662 0.700008850045138 0.799883190037774 0.256927778526606 746 603 -0.306559693464158 0.000123771845507791 0.000399186878150044 0.382130988442917
EML2 "Early Ectoderm 2" "Ectoderm" 2566 1206 4.59780859322846 4.67862681983112 0.080818226602652 0.228219508709803 4.6624241658369 0.734214357803608 0.824645635252144 0.0493392177544415 755 671 -0.169925001442312 0.0375438970782428 0.0774392866449823 0.403940658055927
EML3 "Early Ectoderm 2" "Ectoderm" 459 293 2.23913213257847 2.55627114652085 0.31713901394238 0.172944964537987 2.47514739616962 0.112635622191056 0.250364574020256 0.0590356063033227 55 70 0.342392197447078 0.189693685536739 0.317643421543878 0.931311027383721
EML4 "Early Ectoderm 2" "Ectoderm" 2842 825 4.95956712524539 4.23577245767726 -0.723794667568133 0.21269196966844 4.62578857058845 0.0104391868830895 0.0598289127478766 0.998304402237522 706 704 -0.00408695752324295 0.95560776589311 1 0.00564657036915546
EML5 "Early Ectoderm 2" "Ectoderm" NA NA NA NA NA NA NA NA NA 0.390980189708678 30 66 1.1118928800709 0.000322776969901925 0.000983981934065001 NA
EML6 "Early Ectoderm 2" "Ectoderm" 61 79 -1.41395182801231 0.128016402301021 1.54196823031333 0.657073588775273 -0.869386851651464 0.0800624185522589 0.203389722240817 0.983939847313673 29 55 0.900464326449086 0.00396460393687493 0.0100934250109974 0.583970738661787
EMP1 "Early Ectoderm 2" "Ectoderm" 81 140 -0.827911721007448 1.08617563703811 1.91408735804556 0.503802498306101 -0.0976411588594586 0.00121175890908145 0.0168609790337554 0.994984979495106 17 36 1.03952836418664 0.00824095365152911 0.0197009662355814 0.543093479938178
EMP2 "Early Ectoderm 2" "Ectoderm" 3149 2206 5.16794008706282 5.60531312826876 0.437373041205935 0.47839076298639 5.39702580854021 0.394097579421147 0.553391283464669 0.29863402622312 831 1280 0.622615042200554 2.03194297544302e-20 2.00543036577363e-19 0.770699528394325
EMP3 "Early Ectoderm 2" "Ectoderm" 5605 7046 5.72443230245501 7.36721349573086 1.64278119327586 0.636568810549047 6.53561717239969 0.0396370530705934 0.13271486909296 0.999999389944842 1673 2999 0.841662972832899 7.20307022250634e-71 2.47305410972718e-69 0.512340277742373
EMSY "Early Ectoderm 2" "Ectoderm" 1436 929 4.04043411315289 4.34756909062133 0.307134977468439 0.127706439688775 4.17462999070889 0.0528435951850745 0.157788364775374 0.326755590940516 328 410 0.321050809946441 0.00268363190922015 0.00704621671730698 0.958456064826989
EMX1 "Early Ectoderm 2" "Ectoderm" 657 78 2.14430222514001 0.254343384244785 -1.88995884089523 1.35936367606893 1.24219964805357 0.202648184180412 0.362828298805658 0.412124707219735 1306 545 -1.25928628487558 3.80777950430972e-54 9.80503222359753e-53 0.666303549911747
EMX2 "Early Ectoderm 2" "Ectoderm" 9334 7390 6.0611921902085 6.92579386445578 0.864601674247285 1.80193274776004 6.25053810413457 0.648792444011465 0.762907195675449 0.337964794194985 3082 2632 -0.227627368061112 3.65308271844415e-09 1.87485538722376e-08 0.172463736413104
EN1 "Early Ectoderm 2" "Ectoderm" NA NA NA NA NA NA NA NA NA 0.707404688752516 8 41 2.22239242133645 0.000577764856060603 0.0016928186825174 NA
EN2 "Early Ectoderm 2" "Ectoderm" 92 8 -0.640259685190455 -2.55351173735818 -1.91325205216773 1.0859047251254 -1.40023714079813 0.115700503535548 0.254578153192497 0.25849463353665 2 3 0.415037499278844 0.765594483995764 0.988773041185441 0.151289835883438
ENAH "Early Ectoderm 2" "Ectoderm" 23816 7504 8.1538940516805 7.50929384833793 -0.644600203342564 0.169276539585662 7.82333509631694 0.00628439955402237 0.0441797693822742 0.986294768675233 7038 5395 -0.383480137747595 3.41311721219065e-40 6.3918376882843e-39 0.594911599095168
ENC1 "Early Ectoderm 2" "Ectoderm" 1240 1003 3.9436766422571 4.50932723582012 0.565650593563022 0.618788781898735 4.1389775136059 0.391460115705634 0.551214997291423 0.997905275164875 1435 882 -0.701570406174585 5.927699668247e-22 6.22810506651845e-21 0.356345727672216
ENDOD1 "Early Ectoderm 2" "Ectoderm" 162 85 0.395201211110211 0.427888085304604 0.032686874194393 0.689775599612494 0.389249601076151 0.96361891096319 0.977189963811141 0.109948817604094 69 60 -0.19854567938208 0.442217023173603 0.636803036865743 0.461972394495901
ENDOG "Early Ectoderm 2" "Ectoderm" 3290 2497 5.0331905836589 5.79703897717615 0.763848393517243 0.165544896404157 5.38331119956229 0.00223479263449309 0.0241970932988623 0.999999600073779 1395 1814 0.378670606673461 9.96098269006168e-13 6.55178222861258e-12 0.495740528994007
ENDOV "Early Ectoderm 2" "Ectoderm" 2107 2296 4.70095952609577 5.63163528535744 0.930675759261669 0.450458506604382 5.10345389937866 0.0810245663302655 0.204545601973927 0.999995430393104 951 911 -0.0619277491432017 0.315050895994743 0.490602778451322 0.0587253803051719
ENG "Early Ectoderm 2" "Ectoderm" 192 93 0.791199721429163 0.683533814278991 -0.107665907150172 0.379215197391039 0.626395991906346 0.784421485045314 0.860472881881363 0.43175819837293 49 80 0.6959938131099 0.00601202370296536 0.0147381728046868 0.4641030728917
ENGASE "Early Ectoderm 2" "Ectoderm" 432 230 2.16941619108186 2.24074480619607 0.0713286151142176 0.118912482261072 2.23951192524223 0.577856127352232 0.709505235754785 0.0936665721954922 265 123 -1.10108612511431 3.7953746935203e-13 2.562539594328e-12 0.484313044212662
ENHO "Early Ectoderm 2" "Ectoderm" 2628 424 4.74009120396267 3.06198668775258 -1.67810451621009 0.550129810780986 3.92377094178867 0.0166356493910339 0.0782326738135811 0.999988113161866 17 1427 6.30985526258679 6.60410819248901e-189 8.35829745355276e-187 NA
ENKD1 "Early Ectoderm 2" "Ectoderm" 799 1010 3.24103352679455 4.42995262346399 1.18891909666944 0.473745242588471 3.74789847187665 0.0515992360749156 0.155457294473365 0.999999214107207 447 526 0.234304229579611 0.0167877062048677 0.0376682668541202 0.197073316625138
ENKUR "Early Ectoderm 2" "Ectoderm" 228 262 0.994929465843698 1.94190116012411 0.946971694280412 1.28848764910411 1.28744544272843 0.489743676533248 0.637117482265829 0.997815329907965 183 124 -0.557777671394926 0.00106894524110725 0.00300247398445035 0.27043411376911
ENO1 "Early Ectoderm 2" "Ectoderm" 200694 120338 10.9398182362119 11.7748839186036 0.83506568239171 0.213419996057739 11.2757746082764 0.00630330902149733 0.0442036737500108 0.999999939087321 94773 117310 0.307775064006493 6.23357136548922e-257 1.11765625853086e-254 0.368563899219275
ENO2 "Early Ectoderm 2" "Ectoderm" 23762 19194 7.61866412491427 8.820983442195 1.20231931728073 0.302760688836403 8.1934684707735 0.0057241891714276 0.0419739970390885 0.9999999082368 670 1405 1.06721192287235 9.67552832733637e-53 2.43954336628309e-51 0.88762769385262
ENO3 "Early Ectoderm 2" "Ectoderm" 3296 3755 5.16205128579714 6.30861154569993 1.14656025990279 0.390027621598001 5.69715886009297 0.0243921128001652 0.0985071082779362 0.999999859612531 51 88 0.775293712825306 0.00146074987758932 0.00400934948683765 0.676190986151082
ENO4 "Early Ectoderm 2" "Ectoderm" 148 349 0.920205861349012 2.68459530772331 1.7643894463743 0.719757808504069 1.51526241172044 0.0505175400059955 0.153681552677575 0.999999894103636 37 61 0.70626879694329 0.0176305336677824 0.0393814342995661 0.400290762560739
ENOPH1 "Early Ectoderm 2" "Ectoderm" 8331 2811 6.02201335039487 5.94813774138497 -0.0738756090098986 0.426927914613541 6.02160208204142 0.867732502978622 0.91980622570584 0.115860746090702 2396 1364 -0.812328957841918 2.96300784140573e-56 7.92481821008019e-55 0.523818819924617
ENOSF1 "Early Ectoderm 2" "Ectoderm" 2443 656 4.87335730000058 3.79353292167979 -1.07982437832079 0.42518609141347 4.37333553090033 0.0374466377218829 0.128565488603765 0.999990267648266 932 628 -0.568817063972469 1.55281076795916e-13 1.08082773942348e-12 0.526768125810445
ENOX1 "Early Ectoderm 2" "Ectoderm" NA NA NA NA NA NA NA NA NA 0.341670468135267 3 2 -0.415037499278844 0.765594483995764 0.988773041185441 NA
ENOX2 "Early Ectoderm 2" "Ectoderm" 550 394 2.48187979111947 2.79411648917566 0.312236698056193 0.332191399671624 2.62545551180759 0.377591095682056 0.53935153038509 0.106734878962064 120 97 -0.304153393159386 0.122907382211431 0.220083091283721 0.330406328785111
ENPEP "Early Ectoderm 2" "Ectoderm" 74 105 -0.722415508091262 0.461269953493424 1.18368546158469 0.628516546953345 -0.185444674457207 0.105331908020522 0.241455800687771 0.96465312810668 26 162 2.59384065206761 2.64593557389465e-22 2.81206896009308e-21 0.647813023306073
ENPP1 "Early Ectoderm 2" "Ectoderm" 3100 43 3.13658619314222 -0.277660241656688 -3.4142464347989 1.38280778726618 1.57057174395148 0.0406253629807992 0.134705688977854 0.999322217211401 370 637 0.782137237144066 8.02403172619708e-14 5.69565067251027e-13 0.157102330476602
ENPP2 "Early Ectoderm 2" "Ectoderm" 492 585 2.34641489081227 3.41509349652036 1.06867860570809 0.336255129010408 2.96307352813851 0.00495066116363153 0.0384186467333173 0.999273650914427 132 166 0.328421856972863 0.0629225173575316 0.122999356562815 0.307315833982898
ENPP4 "Early Ectoderm 2" "Ectoderm" 350 377 1.87138358356865 2.89766738953135 1.02628380596271 0.269515473962832 2.30312691920786 0.0148147278263086 0.0738109690395348 0.999682733497322 148 187 0.335420331215476 0.0323972582714217 0.0681003592236007 0.326829995042973
ENPP5 "Early Ectoderm 2" "Ectoderm" 673 811 2.41434731679514 4.12863322594922 1.71428590915408 0.408563382308874 3.15855528921335 0.00946633556617924 0.0561376704570404 0.999999904577936 102 381 1.89092830085253 1.51175588974651e-34 2.45790437019743e-33 0.914565246869256
ENSA "Early Ectoderm 2" "Ectoderm" 19843 5545 7.51230308627494 7.02160168124672 -0.490701405028219 0.249007374919145 7.29420844425327 0.0887455977138934 0.216355363751336 0.999647838760928 4084 4500 0.139909486352506 1.73272317235305e-10 9.79633620713706e-10 0.18157791850243
ENTPD1 "Early Ectoderm 2" "Ectoderm" 210 51 0.714489063254897 -0.091715350206748 -0.806204413461645 0.372833025752416 0.339398595761209 0.0797355810354514 0.202872321163187 0.432244248866898 53 44 -0.263034405833794 0.371836182969903 0.556346457041354 0.326262671652203
ENTPD2 "Early Ectoderm 2" "Ectoderm" 432 27 0.229728090820664 -0.917260791493478 -1.14698888231414 1.22487080397286 -0.180538707203828 0.379974012579367 0.541229873933446 0.581609436967657 121 274 1.17255047084914 6.82859712918149e-14 4.87390176223629e-13 0.335773284749553
ENTPD3 "Early Ectoderm 2" "Ectoderm" NA NA NA NA NA NA NA NA NA 0.501745213262964 4 2 -0.736965594166206 0.571607644953332 0.783729408544666 NA
ENTPD4 "Early Ectoderm 2" "Ectoderm" 1616 1383 4.2639311931529 4.89010957119467 0.626178378041771 0.185252591486858 4.55162612590981 0.0117902689956376 0.0643847387300112 0.999812827997934 1023 1040 0.0237543532994171 0.793185645713362 1 0.0379354416128251
ENTPD5 "Early Ectoderm 2" "Ectoderm" 486 247 2.35428477114668 2.34690939856383 -0.00737537258284471 0.174705149427774 2.37391240865504 0.96963511634547 0.981101276824407 0.0962069331493815 170 166 -0.0341482224118456 0.83249082251389 1 0.56053219609864
ENTPD6 "Early Ectoderm 2" "Ectoderm" 1313 206 3.82593017124982 2.17827809727804 -1.64765207397177 0.123566177112562 3.12936712158106 5.79326958736475e-08 1.52675826705411e-05 0.999999999980396 305 282 -0.112729599860769 0.389603523934824 0.578150251933016 0.0684183278991828
ENTPD7 "Early Ectoderm 2" "Ectoderm" 369 370 1.98454112021476 2.95483089121617 0.97028977100141 0.123798636804548 2.35565077043965 0.00105846073780212 0.0156321046060352 0.999806823184964 199 197 -0.0144995696951152 0.905620474655126 1 0.0145098875253529
ENTR1 "Early Ectoderm 2" "Ectoderm" 3456 1748 5.14286423591362 5.31500474685744 0.172140510943825 0.24483992310832 5.21848398447086 0.505131246413157 0.65000293241277 0.0216142216970824 1259 1559 0.308122295362332 4.47158026085246e-08 2.09098479041649e-07 0.693806495797983
ENY2 "Early Ectoderm 2" "Ectoderm" 26967 9027 8.20291178837231 7.78461104119521 -0.418300747177097 0.219265932867883 7.97030373480785 0.0993144930452132 0.232315334618559 0.999720318934198 1693 1461 -0.212490563379761 4.96752388520892e-05 0.000169171882717526 0.507985139433181
EOGT "Early Ectoderm 2" "Ectoderm" 275 115 0.897495378231697 1.20395446711968 0.306459088887985 0.437908644628204 1.08409552077159 0.507519948966092 0.652066143479543 0.118014879623651 56 50 -0.160464672193246 0.566422188256774 0.777996826032357 0.255766067212534
EOLA1 "Early Ectoderm 2" "Ectoderm" 523 45 2.18770613804867 -0.263460718246459 -2.45116685629513 0.484236661216973 1.29494510752845 0.000521640548382415 0.0100504783912292 0.999999267027779 172 11 -3.84966572691557 1.17871973722411e-31 1.7721062881683e-30 0.733526103339627
EOLA2 "Early Ectoderm 2" "Ectoderm" 1112 3 3.4167073787823 -2.98245847426669 -6.39916585304899 0.386954069047589 0.69240168229795 6.36052061714978e-12 1.39687633620304e-08 0.999999999999976 264 0 -8.04984854945056 9.98725327022693e-54 2.56489618467738e-52 0.829835845628827
