## Supplementary material for "Embryoid bodies facilitate comparative analysis of gene expression in humans and chimpanzees across dozens of cell types": Data S1: DataS1.tsv (part 2 of 3)

gene "cell.type" "layer" "numi.human" "numi.chimp" "dream.mean.human" "dream.mean.chimp" "dream.logFC" "dream.SE" "dream.mean" "dream.p.val" "dream.adj.p.val" "cormotif.posterior" "hybrid.numi.human" "hybrid.numi.chimp" "hybrid.logFC" "hybrid.p.val" "hybrid.adj.p.val" "cisprop"
EOMES "Early Ectoderm 2" "Ectoderm" NA NA NA NA NA NA NA NA NA 0.807132080249292 68 38 -0.823122237915921 0.031782635124828 0.0669464752047394 NA
EP300 "Early Ectoderm 2" "Ectoderm" 5320 2029 5.73212702535966 5.41376263954586 -0.318364385813799 0.17800117889146 5.56517809928066 0.118271585859279 0.258023954779423 0.237266661150889 1976 1996 0.0145214617147647 0.736276466056306 0.962914438404825 0.0417995284739207
EP400 "Early Ectoderm 2" "Ectoderm" 2600 1506 4.87596109509207 5.06777034539755 0.191809250305483 0.0661128188443494 4.95948055948951 0.0276724647102267 0.106650437204875 0.312503474328365 1130 1172 0.0526040840386879 0.313746137841987 0.488765404543317 0.274252070507072
EPAS1 "Early Ectoderm 2" "Ectoderm" NA NA NA NA NA NA NA NA NA 0.497841868244454 93 28 -1.69660785655007 2.93690182243054e-08 1.39592947691568e-07 NA
EPB41 "Early Ectoderm 2" "Ectoderm" 3452 1803 5.35980284521949 5.32153590573243 -0.0382669394870589 0.216607203294284 5.33087649900663 0.865900579946341 0.918233698853447 0.0351321281366322 1794 2620 0.546133509618004 1.07104308387008e-32 1.65256400606057e-31 0.483075723116588
EPB41L1 "Early Ectoderm 2" "Ectoderm" 1033 894 3.46465044187794 4.25797705894779 0.793326617069849 0.20506885750315 3.75301476845421 0.0072241485739566 0.0479801440317672 0.999998955114467 823 1051 0.352418462109084 1.22120480781217e-07 5.49556353671274e-07 0.444228713024581
EPB41L2 "Early Ectoderm 2" "Ectoderm" 5149 1144 5.7482368317857 4.70670549409067 -1.04153133769503 0.223024707372999 5.2850639945631 0.00252582773509484 0.0259819141805969 0.999999284405623 722 949 0.393931866267192 1.47411437897406e-07 6.58471760887053e-07 0.215334496456138
EPB41L3 "Early Ectoderm 2" "Ectoderm" 298 395 1.94594726541669 3.02859407964002 1.08264681422332 0.413287964072125 2.35678589897326 0.0391513781782504 0.131853097531575 0.999997647157355 55 143 1.36257007938471 8.36459628927245e-10 4.51678869340412e-09 0.82957418604412
EPB41L4A "Early Ectoderm 2" "Ectoderm" 236 416 1.45681326144105 3.06827888838608 1.61146562694503 0.370237827974487 2.07696093097887 0.0055324999338712 0.0410021100273458 0.99999975237531 91 133 0.54252723440076 0.00527935869576789 0.0131214865594724 0.336666960392613
EPB41L4B "Early Ectoderm 2" "Ectoderm" 1204 175 2.43452085958064 1.80977784203775 -0.624743017542891 0.855873146934726 2.10229563130362 0.488455955095145 0.635880667880727 0.413279858185262 424 433 0.0302322014194152 0.789071827060404 1 0.0441212405472392
EPB41L5 "Early Ectoderm 2" "Ectoderm" 2473 1752 4.71000837094617 5.2111678016391 0.501159430692927 0.13863241812842 4.91069514106449 0.0101888144415546 0.0589626736479423 0.978866373193708 1304 888 -0.553794482627477 8.86377592906767e-18 7.73842006719866e-17 0.344239337874322
EPC1 "Early Ectoderm 2" "Ectoderm" 4932 3471 5.9575106946131 6.28041774749468 0.322907052881575 0.331784218907448 6.07647662178319 0.364491135668445 0.526691489714124 0.997791184787082 1210 1098 -0.140007478745098 0.0116031839773901 0.026934075106471 0.232214907295833
EPC2 "Early Ectoderm 2" "Ectoderm" 1561 1271 4.19568187636385 4.7793703594723 0.583688483108452 0.153499769837318 4.42618808158455 0.00774387840635237 0.0500446717805322 0.999966807390722 194 275 0.501194143028558 0.000204188304014229 0.000640515522263328 0.858667178696815
EPCAM "Early Ectoderm 2" "Ectoderm" 35940 547 7.0676143873392 3.56804201739099 -3.49957236994821 1.11646942475418 5.57326801289078 0.0146092708219828 0.0730574427405188 0.999990690835169 5111 5533 0.11443480766296 0.000195950919785915 0.000615972988755595 0.0306923932610277
EPDR1 "Early Ectoderm 2" "Ectoderm" 413 152 2.04901569667677 1.44742341111936 -0.601592285557411 0.692404206710456 1.7955798337076 0.418311304168876 0.575014401735164 0.0471374904433392 51 151 1.54748779530249 1.07594282303915e-11 6.60157060371678e-11 0.418628264688872
EPG5 "Early Ectoderm 2" "Ectoderm" 763 456 3.0111562680894 3.23770221928996 0.226545951200565 0.142878208832847 3.06331151940544 0.163680913011444 0.314805383844724 0.134834976311493 418 455 0.12208358046539 0.216613445458461 0.356887837816527 0.538891027707254
EPHA1 "Early Ectoderm 2" "Ectoderm" 2322 46 2.7709330988345 0.023690063400324 -2.74724303543418 1.5347375978707 1.63769183727711 0.114854498194627 0.253379829685351 0.992780685456193 521 427 -0.286439010168738 0.00566650515945227 0.013967185069709 0.104264168285886
EPHA10 "Early Ectoderm 2" "Ectoderm" NA NA NA NA NA NA NA NA NA 0.475855560097854 6 7 0.192645077942396 0.812091556823204 1 NA
EPHA2 "Early Ectoderm 2" "Ectoderm" 953 761 3.4641144714557 3.79490012781774 0.330785656362039 0.516409505450094 3.56408548804225 0.543690367372502 0.682500521183906 0.186124269613533 525 442 -0.247756100737284 0.00795510888085341 0.0190741367470091 0.299838730534717
EPHA3 "Early Ectoderm 2" "Ectoderm" 164 207 0.803137248361633 1.51541528258289 0.712278034221253 0.801982071699914 0.957290905933208 0.404684016381668 0.563215175735239 0.966506974575695 127 244 0.93663793900257 4.08574469344743e-09 2.08695226177568e-08 0.806752522424943
EPHA4 "Early Ectoderm 2" "Ectoderm" 1893 1268 4.57132777364185 4.63835246124917 0.0670246876073195 0.92145537733657 4.45208556394492 0.944172858715991 0.964073286268936 0.0379758581910175 1566 1883 0.265793785140203 1.3343516532233e-08 6.51826069954996e-08 0.572137368381284
EPHA5 "Early Ectoderm 2" "Ectoderm" NA NA NA NA NA NA NA NA NA 0.823140965470295 38 24 -0.641546029087524 0.0781869515656636 0.147924976074012 NA
EPHA6 "Early Ectoderm 2" "Ectoderm" 56 64 -0.976565658010084 -0.517331142044967 0.459234515965117 1.01176009395817 -0.870456260703916 0.663816941377243 0.774355155499994 0.344652837657671 8 6 -0.362570079384708 0.644412333769812 0.862780918973839 0.306127855584193
EPHA7 "Early Ectoderm 2" "Ectoderm" 2212 10260 4.57499873932081 7.35786995188596 2.78287121256515 0.845504615500017 5.72382859769641 0.0154958611448201 0.0752913225888351 0.999999931284786 362 512 0.498989277611303 7.10976521862159e-07 2.9474094132603e-06 0.17930735542424
EPHA8 "Early Ectoderm 2" "Ectoderm" 189 27 0.725759556185986 -1.00679665999768 -1.73255621618367 0.503394675318209 -0.177676164341021 0.00981265637181554 0.0576297251090272 0.999212703230184 29 33 0.180572245641821 0.611872109001343 0.828378068845837 0.0862454910569593
EPHB1 "Early Ectoderm 2" "Ectoderm" 564 414 2.65554089514201 3.01438199447585 0.358841099333845 0.48512652985996 2.85421787262282 0.485983326815302 0.633920262228371 0.993439237837777 547 265 -1.04274964745934 1.24997184558695e-20 1.24508512437992e-19 0.426597559779807
EPHB2 "Early Ectoderm 2" "Ectoderm" 1436 1317 4.13871746038601 4.85502069795284 0.716303237566832 0.746455713591747 4.33563757710743 0.37468248686999 0.536534571776338 0.987303610186045 877 893 0.0260538916479596 0.862105058528408 1 0.0363727123954661
EPHB3 "Early Ectoderm 2" "Ectoderm" 516 593 2.57899090347685 3.71216706851116 1.13317616503431 0.776536975035938 2.97250897085722 0.191457702232982 0.348877788206343 0.964244372540553 278 90 -1.61632667163049 1.32836027297365e-21 1.37185964404596e-20 0.370222123552784
EPHB4 "Early Ectoderm 2" "Ectoderm" 1977 615 4.36499174088341 3.82049134309943 -0.544500397783973 0.253932835573482 4.12276600640146 0.0689607896052887 0.185827469249261 0.99986432605257 934 986 0.0780837196813987 0.329972231073284 0.510676333320259 0.111441849535106
EPHB6 "Early Ectoderm 2" "Ectoderm" 678 422 2.85048259658794 3.19409184998947 0.343609253401532 0.42824831632966 3.02029397764215 0.455207358559637 0.606884321313924 0.0552766079289857 536 259 -1.04641046495696 1.99410353839669e-20 1.96908826708381e-19 0.429485101655169
EPHX1 "Early Ectoderm 2" "Ectoderm" 2705 878 4.41127915562092 4.25841035501604 -0.15286880060488 0.480893142584176 4.36843319134004 0.759262912721363 0.84251009692037 0.638404167145951 262 246 -0.0905517577076246 0.445778257858616 0.641148667147961 0.592349500678518
EPHX2 "Early Ectoderm 2" "Ectoderm" 1523 1440 4.04017274482735 4.88567857723324 0.845505832405893 0.623158116435239 4.49131587183286 0.220779737129497 0.38219301325177 0.9994174644597 435 400 -0.120725898322006 0.249777966739161 0.401219456485867 0.111067713308688
EPHX3 "Early Ectoderm 2" "Ectoderm" 1261 74 2.67655610305323 0.546706961073371 -2.12984914197986 0.967071431232751 1.7717951603284 0.0618647756240572 0.1738891101532 0.994624099476341 404 393 -0.0397262783156108 0.676374511450923 0.897875919636367 0.0186521559356463
EPHX4 "Early Ectoderm 2" "Ectoderm" 135 49 0.471905772168315 -0.042390170461099 -0.514295942629414 0.303140986460289 0.279947600757202 0.138297596408537 0.28357136166084 0.522801048244987 12 20 0.691877704637668 0.173537627164954 0.294899883933392 0.364520013614673
EPM2A "Early Ectoderm 2" "Ectoderm" 240 166 1.36042862744045 1.71198566589864 0.351557038458188 0.256242062166418 1.50724434278572 0.226028944546094 0.387104679267465 0.194658015984272 113 179 0.658963082164933 0.000100236627870027 0.000328534539958566 0.681895835166029
EPM2AIP1 "Early Ectoderm 2" "Ectoderm" 2438 2259 4.96879779579935 5.54725598710704 0.578458191307688 0.567196566716912 5.14681383251238 0.343440322514179 0.508427494637606 0.698888972430497 1256 908 -0.467632450226401 4.66639430632916e-13 3.130979187379e-12 0.308928662561747
EPN1 "Early Ectoderm 2" "Ectoderm" 7076 3272 6.22033667925935 6.20451861303295 -0.0158180662264034 0.105488047380669 6.23482973585133 0.889722438984974 0.932221624730873 0.0270213457667287 900 661 -0.444695889006321 8.80340072040063e-09 4.35870753131776e-08 0.509053652836038
EPN2 "Early Ectoderm 2" "Ectoderm" 2579 1005 4.83928625508882 4.47668067354359 -0.362605581545232 0.103298147280963 4.65379588316444 0.0191713269715397 0.0854024934090532 0.237929417188222 1713 1319 -0.376829179866684 1.51573265996449e-11 9.20660201617074e-11 0.963627420351405
EPN3 "Early Ectoderm 2" "Ectoderm" NA NA NA NA NA NA NA NA NA 0.651555799638697 64 43 -0.562936194391157 0.0487033823038569 0.0975780956991087 NA
EPOP "Early Ectoderm 2" "Ectoderm" 316 273 1.76549101055114 2.43250937934331 0.667018368792165 0.661852296868261 2.07166431417084 0.348340924991631 0.512515449822993 0.528599009553258 96 107 0.154974659976341 0.42415133826367 0.616102806551475 0.232339418563493
EPOR "Early Ectoderm 2" "Ectoderm" 1545 521 3.58806155555538 3.41645176585463 -0.171609789700748 0.404164877343264 3.60283733860154 0.684446879270712 0.789858115164282 0.0792534368277409 305 214 -0.509194993103191 0.000177315044074841 0.00056039309832956 0.601330776516103
EPRS1 "Early Ectoderm 2" "Ectoderm" 13417 4709 7.13557899660287 6.81247014093814 -0.323108855664727 0.191966168211624 7.03459880195608 0.135290554466679 0.279957344975769 0.999891619976325 2908 3524 0.277099961073212 3.56272912508542e-12 2.26415119061878e-11 0.31585226100731
EPS15 "Early Ectoderm 2" "Ectoderm" 2132 1331 4.57914055684145 4.8258692132606 0.246728656419146 0.138859091450061 4.5929797867892 0.120960986717652 0.261124331909978 0.144711207605542 808 868 0.103216474384423 0.150407032832797 0.259625760721544 0.418340033470117
EPS15L1 "Early Ectoderm 2" "Ectoderm" 1669 1034 4.25527945930483 4.49423796359818 0.238958504293353 0.0976561563213636 4.35476575680271 0.0468228512027389 0.147111280471743 0.191939452390978 605 562 -0.106182871392721 0.245861559423704 0.395617686278926 0.235269591828917
EPS8 "Early Ectoderm 2" "Ectoderm" 762 890 3.3848137784283 4.2652599648506 0.880446186422303 0.465729665406895 3.65944290586554 0.104451319890991 0.239956205496346 0.997446249978754 385 583 0.597367521611937 1.76204768066025e-10 9.95631493676832e-10 0.678482717994773
EPS8L1 "Early Ectoderm 2" "Ectoderm" 1184 261 3.5670204880684 2.54099081738839 -1.02602967068002 0.369858490046653 3.05014033497031 0.026250208014036 0.103018319152244 0.999589284829696 512 293 -0.80314267077069 7.94690864325772e-14 5.64297539303419e-13 0.782767490767002
EPS8L2 "Early Ectoderm 2" "Ectoderm" 5067 1452 5.60775534851123 4.98268381108277 -0.625071537428455 0.292679220622307 5.33747894009838 0.0782196640374191 0.20048638650478 0.987617379648037 1345 1645 0.290285925811309 2.35004009589316e-08 1.12360929424383e-07 0.240772626837679
EPS8L3 "Early Ectoderm 2" "Ectoderm" NA NA NA NA NA NA NA NA NA 0.78788875243216 0 0 0 1 1 NA
EPSTI1 "Early Ectoderm 2" "Ectoderm" NA NA NA NA NA NA NA NA NA 0.975949360171248 32 21 -0.584962500721156 0.124658242881079 0.222970830883911 NA
ERAL1 "Early Ectoderm 2" "Ectoderm" 3617 1356 5.13461390433742 4.90915018411995 -0.225463720217472 0.219039370557799 5.07823735969657 0.338829474593175 0.504036575605584 0.326899508233997 1091 1011 -0.109763566225542 0.148807683566149 0.257351058234673 0.486834716111619
ERAP1 "Early Ectoderm 2" "Ectoderm" 223 96 1.1901650743152 0.851493492324557 -0.338671581990647 0.398836167535282 1.10514704863682 0.430540729210738 0.58577544541145 0.443900094229836 77 56 -0.452512204697507 0.0646613352755613 0.125902674336447 0.798993459203516
ERBB2 "Early Ectoderm 2" "Ectoderm" 2598 1615 4.89478238030437 5.14124595803789 0.246463577733525 0.131085681089843 5.00599251720572 0.101704463643083 0.236068296181947 0.154286933635671 1048 976 -0.102584210608882 0.114737773052876 0.207070067727195 0.227141147764303
ERBB3 "Early Ectoderm 2" "Ectoderm" 1488 959 3.87361153262866 3.1652994294688 -0.708312103159855 1.20027911490978 3.4097968256456 0.572914612288598 0.705533772333929 0.938980448741208 754 671 -0.168015411433681 0.0309636723110979 0.0653850109740566 0.237205337427027
ERBB4 "Early Ectoderm 2" "Ectoderm" 605 904 2.5100488452891 4.05033011641243 1.54028127112334 1.53788960111939 2.99998892346079 0.351973538480148 0.516437204166252 0.99996361075259 149 95 -0.643856189774725 0.000884156646920565 0.00251776607514262 0.227672431167428
ERBIN "Early Ectoderm 2" "Ectoderm" 2473 1964 4.88962318783876 5.41943140629714 0.529808218458372 0.162380669148812 5.10267746628963 0.0151857770081944 0.0748519836986548 0.999992861304112 593 701 0.241008099503795 0.00483964163486737 0.0121250900009796 0.454896868540614
ERC1 "Early Ectoderm 2" "Ectoderm" 2458 794 4.75872199926416 4.14076170495153 -0.617960294312629 0.0997099744691808 4.51127286702604 0.00026730251141285 0.00712353120659731 0.999972258158775 681 616 -0.144501249874755 0.0530891106627085 0.105383653395457 0.233835816321317
ERC2 "Early Ectoderm 2" "Ectoderm" 373 199 1.9387587619243 1.6399786956073 -0.298780066317008 0.333237891356167 1.76806778454456 0.408846448078717 0.566912516714011 0.0540606880366441 158 90 -0.805088315085659 3.17133884318387e-05 0.000110628364906166 0.613916748965266
ERCC1 "Early Ectoderm 2" "Ectoderm" 7393 3990 6.46342684617919 6.55795062517336 0.0945237789941693 0.246048740871499 6.5048878808864 0.713113449844061 0.80943198626886 0.123122052643508 945 574 -0.718278227507658 3.0985172429654e-20 3.0318184887712e-19 0.469131670276143
ERCC2 "Early Ectoderm 2" "Ectoderm" 1809 800 4.3173786040019 4.14056037480216 -0.176818229199746 0.0923308599904129 4.24813116491688 0.115068124861216 0.253681224911535 0.105378519490606 661 594 -0.153941548611912 0.0559762179372815 0.110694800259142 0.870620350111123
ERCC3 "Early Ectoderm 2" "Ectoderm" 1234 519 3.71777299666571 3.52733456509707 -0.190438431568634 0.194061590222786 3.64742296817783 0.358335302818076 0.521917131119022 0.328411851757202 665 294 -1.17480722282206 6.34979508220511e-32 9.62108231391391e-31 0.544099793237601
ERCC4 "Early Ectoderm 2" "Ectoderm" 1748 853 4.23882009921562 4.19149757795515 -0.0473225212604707 0.128346205449395 4.21951788027192 0.723434534713708 0.817134996050277 0.0271350609167702 568 460 -0.303661901877244 0.00109929186267781 0.00308056260910174 0.542252154360893
ERCC5 "Early Ectoderm 2" "Ectoderm" 162 207 0.869823697960987 2.04543566525053 1.17561196728954 0.371078519850344 1.28865565141504 0.0172012591921583 0.0799227758727327 0.999912031036629 45 77 0.761840262805235 0.00466684335910557 0.0117316311574348 0.648037178935592
ERCC6 "Early Ectoderm 2" "Ectoderm" 638 319 2.80786000583719 2.74577374603464 -0.0620862598025465 0.135081824767268 2.76636480295694 0.651555409387587 0.765063770228144 0.0372631373926703 294 253 -0.215886457477038 0.078775179223409 0.148921465438064 0.583971464667961
ERCC6L "Early Ectoderm 2" "Ectoderm" 906 67 2.83150649852019 0.434796121020265 -2.39671037749993 0.629089682889709 1.70228425489836 0.00503391443495107 0.038790579245234 0.99997843157538 245 318 0.374898108425629 0.00265310003953995 0.00697645697523785 0.119147409097655
ERCC6L2 "Early Ectoderm 2" "Ectoderm" 1449 693 4.05500374394254 3.88671712882725 -0.168286615115296 0.133473974870159 3.96917676823754 0.27333206160481 0.437470736762611 0.0507068274436068 1066 637 -0.741931847059556 5.05177361433848e-24 5.80549224142732e-23 0.563959238041273
ERCC8 "Early Ectoderm 2" "Ectoderm" 899 371 3.30447519341687 2.94735884911414 -0.357116344302729 0.177834856546164 3.1800593760233 0.0604150020866061 0.171349221372193 0.28502406007627 356 384 0.108934371553164 0.294723779452491 0.464439393336428 0.18945599449202
ERF "Early Ectoderm 2" "Ectoderm" 1607 974 4.13444218978191 4.43430348582606 0.29986129604415 0.140924994188007 4.30159557675337 0.0699825723697414 0.18758347357935 0.0714931938778832 77 49 -0.641546029087524 0.015024039448196 0.0340064874196222 0.405284228608221
ERFE "Early Ectoderm 2" "Ectoderm" 75 57 -0.808483253041783 -0.194973301607767 0.613509951434017 0.354914110765323 -0.440412745938304 0.132699485918809 0.276849449960758 0.124535497618061 6 16 1.28010791919274 0.0431969084887893 0.0875971238849007 0.657576436057009
ERG "Early Ectoderm 2" "Ectoderm" NA NA NA NA NA NA NA NA NA 0.718460597208466 5 1 -1.58496250072116 0.129430674437906 0.230019785225368 NA
ERG28 "Early Ectoderm 2" "Ectoderm" 9810 4859 6.82406585981822 6.72510918926116 -0.0989566705570581 0.182649789629343 6.77901196188562 0.611462913165347 0.734343919362839 0.0289972826591065 1630 1519 -0.101685458380937 0.0458202500252248 0.0924425215136959 0.973865751819673
ERGIC1 "Early Ectoderm 2" "Ectoderm" 3240 1806 5.22748561837207 5.3341532731857 0.106667654813628 0.194662149161581 5.26641765801256 0.609599522545195 0.733177519950533 0.0364729630515745 1317 796 -0.72569874101758 7.30035355443573e-28 9.70240536912103e-27 0.465769192734341
ERGIC2 "Early Ectoderm 2" "Ectoderm" 5605 3246 5.85838463652709 6.20685845591632 0.348473819389229 0.169804986224472 5.97984890463719 0.0809737433930021 0.204545601973927 0.996687523020258 2290 2580 0.171952682789295 6.79347044853072e-05 0.0002273177151639 0.493445054468301
ERGIC3 "Early Ectoderm 2" "Ectoderm" 12167 5262 7.05991360586332 6.97345658260469 -0.0864570232586335 0.204410802008018 7.0742210951723 0.685432693639624 0.790474998263732 0.0334272039008484 2610 3597 0.46259272893864 3.67765631478838e-32 5.60300054127161e-31 0.457268983425075
ERH "Early Ectoderm 2" "Ectoderm" 50934 24940 8.98710142476203 9.28020783929391 0.293106414531884 0.087483448286051 9.11563772743925 0.0151371864425035 0.0747891660115744 0.991778189045825 6195 6712 0.115620498286167 2.35366017436684e-05 8.34119246274514e-05 0.394465943267814
ERI1 "Early Ectoderm 2" "Ectoderm" 1345 1224 3.72486176250494 4.61543735757358 0.890575595068637 0.244091818096354 4.11833803055713 0.0102172143276477 0.0590492250857078 0.999991183413135 415 1126 1.43783208203113 1.93651003321478e-62 5.8867472972011e-61 0.724316337562744
ERI2 "Early Ectoderm 2" "Ectoderm" 583 454 2.67425783007276 3.28697959063915 0.612721760566389 0.0976470576293466 2.94243042338279 7.7204378425415e-06 0.000628280812546741 0.9999942771006 197 341 0.788495894806288 1.09049215061705e-09 5.83968197028443e-09 0.817712747523878
ERI3 "Early Ectoderm 2" "Ectoderm" 7049 3155 6.22829769662213 6.18330290160352 -0.0449947950186163 0.100276818456578 6.26104496587955 0.668800075031082 0.778514009601111 0.0369097011978767 1601 1623 0.019677484776466 0.490187225842616 0.69180647356253 0.233284406618289
ERICH1 "Early Ectoderm 2" "Ectoderm" 4336 991 5.43156612220302 4.48339277990048 -0.948173342302538 0.318462778949365 4.99511330888781 0.0206625183524371 0.0890141101967608 0.999998401372599 2186 1555 -0.491111160061901 1.35682374739986e-22 1.45883037449478e-21 0.517955038547372
ERICH2 "Early Ectoderm 2" "Ectoderm" 322 476 1.90394483520365 3.30228967409179 1.39834483888814 0.378643019880477 2.46567335958011 0.015180203214522 0.0748519836986548 0.999999652831288 52 147 1.48153291106575 3.037315724723e-11 1.81246784879927e-10 0.94683520380408
ERICH3 "Early Ectoderm 2" "Ectoderm" NA NA NA NA NA NA NA NA NA 0.716300937667375 10 2 -1.87446911791614 0.0235133227840033 0.0510039187173115 NA
ERICH5 "Early Ectoderm 2" "Ectoderm" 210 114 -0.71043032808848 0.132297448228668 0.842727776317148 1.34566733478678 -0.48234131377361 0.551805702733912 0.689273271866979 0.678825442742589 21 27 0.347923303420307 0.475916917337237 0.677422463048975 0.412853727143997
ERLEC1 "Early Ectoderm 2" "Ectoderm" 4740 3897 5.65147590348734 6.43877843264226 0.787302529154922 0.109557685621346 6.00078787256157 0.0003864552487555 0.00866118031455617 0.999999999243606 1370 1390 0.0208938487630132 0.875566594524725 1 0.0265385261564451
ERLIN1 "Early Ectoderm 2" "Ectoderm" 1675 648 4.13434212173814 3.85423251108208 -0.280109610656059 0.117760628980598 4.04079433424141 0.0504835769041382 0.153681552677575 0.603685848049089 253 415 0.711755031368926 3.08368663566447e-10 1.70998018364853e-09 0.417789863832098
ERLIN2 "Early Ectoderm 2" "Ectoderm" 2365 1447 4.50777299816302 4.95330802598417 0.445535027821144 0.245441815044885 4.70320823617166 0.119232568527892 0.25926197285347 0.64697529574234 422 445 0.0763860468003551 0.519402089481671 0.726765088570206 0.171447904273465
ERMAP "Early Ectoderm 2" "Ectoderm" 260 98 1.3548104978432 0.856616902095519 -0.498193595747678 0.274140161818042 1.12461078720962 0.158612438176677 0.308857115095917 0.162688091397353 52 10 -2.2684888359259 2.46489261399125e-07 1.07476200354259e-06 0.561676185995593
ERMARD "Early Ectoderm 2" "Ectoderm" 374 342 2.00266296503823 2.8528180807283 0.850155115690064 0.125728453621917 2.3968795924379 2.73844941826632e-06 0.000288676383875962 0.999909047302224 97 238 1.28615696386554 3.04674043459905e-14 2.2171019081389e-13 0.746828315061868
ERMN "Early Ectoderm 2" "Ectoderm" NA NA NA NA NA NA NA NA NA 0.584375914679714 23 26 0.169925001442312 0.674972799370932 0.89638798203642 NA
ERMP1 "Early Ectoderm 2" "Ectoderm" 611 153 2.45984250811348 1.67162838244235 -0.788214125671133 0.409436328734852 2.09351623288814 0.097734814547023 0.230137893367784 0.745177017793413 305 179 -0.765534746362977 2.35923729175768e-08 1.12772823790658e-07 0.971226880400239
ERN1 "Early Ectoderm 2" "Ectoderm" 340 191 1.55527697894256 1.9005758656229 0.345298886680343 0.30402115248444 1.67788851936065 0.294573483665309 0.45914298488973 0.0726778222830445 98 50 -0.956931278108114 9.83106450671269e-05 0.00032244026610431 0.423578085185975
ERN2 "Early Ectoderm 2" "Ectoderm" 91 27 -0.335165808468283 -1.03546818845658 -0.700302379988293 0.347250963347412 -0.611480651538706 0.0907385308950517 0.219508283753276 0.79400877481364 29 13 -1.09953567355091 0.016184116242962 0.0364194336930524 0.733625860741232
ERO1A "Early Ectoderm 2" "Ectoderm" 7738 3225 6.07580798580868 6.11544737009771 0.0396393842890319 0.343176503707552 6.11996475338054 0.911639372006143 0.94506112854417 0.0269546148708693 1415 1456 0.0411796119815151 0.282313161584597 0.447357779126361 0.963945845671779
ERO1B "Early Ectoderm 2" "Ectoderm" 248 156 1.63034446311194 1.65508055318609 0.0247360900741505 0.569174050867619 1.58332218605386 0.966596014626332 0.979046327464056 0.218271857428591 77 79 0.036525876025114 0.871157465586919 1 0.755984178447125
ERP27 "Early Ectoderm 2" "Ectoderm" NA NA NA NA NA NA NA NA NA 0.97236757120647 2 20 2.8073549220576 0.000779280483991118 0.00223899013201314 NA
ERP29 "Early Ectoderm 2" "Ectoderm" 34114 12953 8.22470114110643 8.26191505455921 0.0372139134527725 0.240802020178647 8.24858714442561 0.881730462662053 0.927926068724373 0.0152598449037625 7734 7348 -0.0738533401188207 0.000395942372611722 0.00119053231416978 0.399378666512735
ERP44 "Early Ectoderm 2" "Ectoderm" 5906 3392 5.89411401049559 6.25959137209741 0.36547736160182 0.151725206658055 6.04221036302685 0.0488289248995015 0.150683546463872 0.944419163789476 538 583 0.115683096127512 0.20091675036258 0.334268575824469 0.316526023993645
ERRFI1 "Early Ectoderm 2" "Ectoderm" 1750 1084 4.39599790081766 4.48058975477756 0.0845918539599015 0.263774144022441 4.3734779009909 0.757678029840333 0.841318226949192 0.876664885073973 750 474 -0.660885394295961 5.32234460121111e-13 3.55631058860773e-12 0.469925305394059
ERV3-1 "Early Ectoderm 2" "Ectoderm" 1222 732 3.96576779635639 3.95885082313825 -0.00691697321813667 0.393168499149948 3.8649974006105 0.986473368384086 0.991666125663496 0.167624216856728 903 847 -0.0922585078519886 0.15784292515463 0.271083849462905 0.519473455978166
ERVK3-1 "Early Ectoderm 2" "Ectoderm" 1145 1494 3.7914449785898 5.0064616663617 1.2150166877719 0.310037991383298 4.32102805271905 0.00673170852961446 0.0462480309148747 0.999999998985837 612 710 0.213962485928634 0.00600500120535342 0.0147246857465447 0.176098392789154
ERVMER34-1 "Early Ectoderm 2" "Ectoderm" 400 19 1.06731646389856 -1.36596154443256 -2.43327800833112 0.843337462739066 0.0930251376468651 0.0200259930044983 0.0873493908706634 0.999756529808219 75 113 0.584962500721156 0.00552291578983722 0.0136514860038815 0.162345141013284
ESAM "Early Ectoderm 2" "Ectoderm" NA NA NA NA NA NA NA NA NA 0.71489975388714 1 3 1 0.423710797166793 0.615555246180343 NA
ESCO1 "Early Ectoderm 2" "Ectoderm" 4783 2488 5.65836681085928 5.74655138495435 0.088184574095072 0.136689997568619 5.67238237552257 0.545585222386951 0.683706749918483 0.0387599150650096 1103 959 -0.20163386116965 0.00197553704037963 0.00530499226874375 0.410281654257314
ESCO2 "Early Ectoderm 2" "Ectoderm" 1576 67 3.77758729611077 0.276151816508808 -3.50143547960196 0.636165972039527 2.1577251167547 0.000219051626234732 0.00623421874491373 0.999999596233405 685 580 -0.239670412768283 0.00622444785340573 0.0151992696385055 0.0684491872446351
ESD "Early Ectoderm 2" "Ectoderm" 17987 10230 7.74370694537675 7.91323584323086 0.169528897854113 0.320777536578845 7.7850010772523 0.614652638516645 0.736137816158038 0.998301408439628 6181 5773 -0.0985025466222413 0.00028638431564672 0.000880105679762432 0.268740550711284
ESF1 "Early Ectoderm 2" "Ectoderm" 11050 5594 6.95906223908386 7.04570516152779 0.0866429224439287 0.119264207700103 6.98144150528141 0.489636943915652 0.63710338797043 0.0385042470204144 3721 5650 0.602428133791615 7.85846735917508e-73 2.77684967049391e-71 0.538741677883094
ESM1 "Early Ectoderm 2" "Ectoderm" 23 552 -2.88779846672546 2.28874828022165 5.1765467469471 1.04703687930563 -0.571614043348275 0.00012615803006672 0.00443603143283584 0.999591500992977 7 7 0 0.607811258601815 0.82414797364089 0
ESPL1 "Early Ectoderm 2" "Ectoderm" 487 42 2.12617441338778 -0.232111230436861 -2.35828564382464 0.610110445664992 1.0860546868461 0.00448081400976392 0.0361581193316311 0.999976036708037 47 72 0.604862058158861 0.0265718823262216 0.0569011977006167 0.169523655712962
ESPN "Early Ectoderm 2" "Ectoderm" 3317 543 4.61824035593159 3.52694801456759 -1.091292341364 0.64424892018983 4.28469200985751 0.141802564541676 0.28808701710849 0.998559554245405 885 1002 0.178943002057162 0.0079501025538943 0.0190644936041621 0.123478937299535
ESR2 "Early Ectoderm 2" "Ectoderm" 182 94 0.813618026584307 0.789718257553404 -0.0238997690309031 0.247436130395475 0.831909975281859 0.924180349989347 0.952889238795745 0.0467429559349292 153 201 0.391424942056893 0.0103611417623393 0.0242750331622431 0.485187617411583
ESRP1 "Early Ectoderm 2" "Ectoderm" 5835 59 4.04764993675613 0.279904109907202 -3.76774582684893 1.63370796218531 2.33076701131686 0.0482670083940803 0.149615236322935 0.993867750377842 1647 1529 -0.107184589603204 0.0116471125069891 0.0270198498365085 0.0284479353249913
ESRP2 "Early Ectoderm 2" "Ectoderm" 772 30 1.42005036896295 -0.921962210663906 -2.34201257962686 1.37776259240068 0.448408620548522 0.130808295639538 0.274380915575007 0.982792340057948 24 48 0.970853654340484 0.00568832721592373 0.014017404964259 0.226637987462807
ESRRA "Early Ectoderm 2" "Ectoderm" 1975 290 3.63741376155261 2.67133997454039 -0.966073787012216 0.901856508946368 3.25282213257351 0.321614570009767 0.487361507090444 0.986400884595119 155 170 0.13245029602365 0.393157691333533 0.581908242374267 0.107597930774842
ESRRG "Early Ectoderm 2" "Ectoderm" 125 89 0.252004438305632 0.562371284722021 0.310366846416389 0.585275378336492 0.265621636442113 0.6128209595643 0.73541886793265 0.256328106461768 152 242 0.667424660913129 3.18996825202024e-05 0.000111218122492114 0.651474941673463
ESS2 "Early Ectoderm 2" "Ectoderm" 966 558 3.35749782965 3.59195993765741 0.234462108007415 0.145435556612317 3.48859685290122 0.1807516805386 0.335459844289737 0.0499957383924411 296 388 0.389307224185426 0.000635266228501816 0.00184954070797011 0.715437930351286
ESYT1 "Early Ectoderm 2" "Ectoderm" 2447 604 4.59684131704986 3.74000928171011 -0.856832035339747 0.27106971717593 4.24835950256434 0.0154802590459238 0.0752913225888351 0.999151953740661 1019 1057 0.0527704752551678 0.455505118179241 0.653086290551554 0.0548337038040969
ESYT2 "Early Ectoderm 2" "Ectoderm" 2324 653 4.26374325545157 3.87971595839986 -0.384027297051707 0.490934902630306 4.16427893985243 0.462047502206052 0.613008451124561 0.663301611589505 485 308 -0.653349475701406 1.92518580975086e-07 8.4976744973822e-07 0.708106153061451
ETAA1 "Early Ectoderm 2" "Ectoderm" 1572 1036 4.08092487688428 4.53896367110176 0.458038794217478 0.126406582151273 4.26609509691249 0.00753581617136263 0.0491824911788239 0.99983631397083 780 1466 0.909474417531411 4.33328868498119e-39 7.84203757906316e-38 0.668284008667084
ETF1 "Early Ectoderm 2" "Ectoderm" 6244 2141 5.63126067068161 5.55414109425668 -0.0771195764249315 0.396474520308296 5.63428702401278 0.851442426296045 0.909046900932019 0.134023710957919 1306 1118 -0.224049104819039 0.00027894396799184 0.000859012563007949 0.603940725314795
ETFA "Early Ectoderm 2" "Ectoderm" 6111 2550 6.04159290560207 5.8756669650095 -0.165925940592576 0.104853399514379 5.98879519127149 0.211316627706442 0.372411288389432 0.144114698925832 2112 1596 -0.403928454523708 1.04331762271627e-16 8.7006039820318e-16 0.629239707029533
ETFB "Early Ectoderm 2" "Ectoderm" 11972 6729 7.11875171692789 7.31544096306239 0.196689246134505 0.267037643200006 7.20245052385449 0.486747476070364 0.634596961727435 0.992238969922755 492 518 0.0741468919799693 0.354373003413496 0.534304978439534 0.376974814013291
ETFBKMT "Early Ectoderm 2" "Ectoderm" 133 358 0.415980728558409 2.82919715611934 2.41321642756094 0.155066776971271 1.41702190234942 2.87557756691491e-12 9.47287139980943e-09 0.99999999999625 84 208 1.29796819594318 1.13072920262241e-12 7.40962446009489e-12 0.537858180111534
ETFDH "Early Ectoderm 2" "Ectoderm" 739 314 3.17671479624742 2.74824723592394 -0.428467560323487 0.269757974181495 2.95061192908362 0.164564505184133 0.315734782296349 0.921230471165939 281 194 -0.532221038649183 8.24069713440318e-05 0.000272680894242282 0.836859063442955
ETFRF1 "Early Ectoderm 2" "Ectoderm" 1589 1178 4.21680007766865 4.6210082377292 0.404208160060546 0.302036177927109 4.39702822312259 0.227199718772398 0.387975164602369 0.999114442395252 654 541 -0.273202055070941 0.00108535110398777 0.00304546279924927 0.287395885404219
ETHE1 "Early Ectoderm 2" "Ectoderm" 2033 1335 4.53983778339088 4.92360839902368 0.383770615632804 0.279474484991154 4.73049950112609 0.223361319921246 0.384233957258781 0.869441514762747 231 343 0.568283759574526 2.65340277497469e-06 1.03861919010734e-05 0.75489651580675
ETNK1 "Early Ectoderm 2" "Ectoderm" 4060 1774 5.58682012566709 5.2418424563414 -0.344977669325688 0.126172231551172 5.39194639645415 0.02547923417732 0.101159648173672 0.0869201124234231 1959 1164 -0.750523699460928 9.51685153519259e-40 1.75341877381037e-38 0.649202794820255
ETNK2 "Early Ectoderm 2" "Ectoderm" 939 713 3.25389403489823 3.99954168781586 0.745647652917634 0.253811853985486 3.6355478028136 0.0316512495740776 0.115691682562447 0.855337434065545 229 254 0.148863385914483 0.25968002606561 0.415814440150043 0.199643069125206
ETS1 "Early Ectoderm 2" "Ectoderm" 1057 171 1.78865853630877 1.14515923731217 -0.643499298996601 1.45210359545227 1.61276530695896 0.671449078397306 0.780838805581264 0.582280585752241 58 73 0.326810316267109 0.15182055556307 0.261645891591606 0.251950732020144
ETS2 "Early Ectoderm 2" "Ectoderm" 1518 481 3.93955634547735 3.43688587179218 -0.502670473685172 0.544687978236096 3.62442096301203 0.387592389179773 0.547967568279096 0.901822519781879 158 314 0.986325063102923 9.817289512416e-13 6.46165853563642e-12 0.398463561910465
ETV1 "Early Ectoderm 2" "Ectoderm" 3931 917 5.22692256529124 4.27393335283643 -0.952989212454805 0.349949289694512 4.69929899350572 0.0287066183637649 0.109018449619492 0.975254766725781 1192 993 -0.263276286132942 9.49259812895819e-05 0.000311881024217773 0.276263658278742
ETV2 "Early Ectoderm 2" "Ectoderm" 168 270 0.704516439256663 2.36421965581698 1.65970321656031 0.25961585656578 1.40839582958157 3.93813060553972e-06 0.000384390718438495 0.999999085333572 54 86 0.661583782324069 0.00776968600345691 0.0186618952829248 0.39861571377513
ETV3 "Early Ectoderm 2" "Ectoderm" 708 356 3.00172337459024 2.95777474411977 -0.0439486304704726 0.14995868659278 2.95939146496137 0.777824805868489 0.855521520914404 0.413704646734882 214 155 -0.462790630727212 0.00267510981977046 0.00702669920646165 0.524924571145594
ETV3L "Early Ectoderm 2" "Ectoderm" NA NA NA NA NA NA NA NA NA 0.845743910266102 2 3 0.415037499278844 0.765594483995764 0.988773041185441 NA
ETV4 "Early Ectoderm 2" "Ectoderm" 6709 273 5.2589386185277 2.62987199025298 -2.62906662827472 0.950436987744184 4.11090142356495 0.0268712635980213 0.104541671222653 0.999995284863638 1711 1146 -0.577817310385322 3.94330395923712e-20 3.84452985791998e-19 0.219780398172908
ETV5 "Early Ectoderm 2" "Ectoderm" 2562 739 4.80211532277031 4.05841374959013 -0.743701573180179 0.291911544183898 4.48204479106497 0.0347691652696491 0.122961162307613 0.973619308763514 968 937 -0.0469087428997044 0.403162832105858 0.595104486401066 0.0630746855880855
ETV6 "Early Ectoderm 2" "Ectoderm" 1248 550 3.68875677203254 3.61502170309369 -0.073735068938841 0.164114103499263 3.64909116168681 0.665144533431852 0.775375474858392 0.0817968429859777 351 431 0.295455883526171 0.007653726718171 0.0184268014634668 0.444530640224233
EVA1A "Early Ectoderm 2" "Ectoderm" 210 276 1.04195914527433 2.24359526289767 1.20163611762334 0.301802092349785 1.62956203697349 0.000960208787476642 0.0146442953617821 0.999079850423388 14 32 1.13750352374993 0.00955137801774127 0.0225414849403464 0.946628939549314
EVA1B "Early Ectoderm 2" "Ectoderm" 3738 4454 5.29602832470736 6.61983665603091 1.32380833132355 0.325335827240961 5.86860151660134 0.00501292713073487 0.0386740871204294 0.999999970371191 989 1845 0.898902122678802 9.38651593550688e-49 2.1689796488682e-47 0.679027394985552
EVA1C "Early Ectoderm 2" "Ectoderm" NA NA NA NA NA NA NA NA NA 0.585376296678958 13 11 -0.222392421336448 0.695118537566643 0.918288672495598 NA
EVC "Early Ectoderm 2" "Ectoderm" 115 68 0.0630587054407495 0.336530002266287 0.273471296825537 0.390653007561137 0.0745948111639507 0.526612497190141 0.668449366677053 0.177015035372078 46 45 -0.0310268956206246 0.918402658600443 1 0.0924726547257435
EVC2 "Early Ectoderm 2" "Ectoderm" 307 267 1.73017280992696 2.46597932583248 0.735806515905524 0.172314424201976 2.02804691125234 0.00709910989392445 0.0475571789894471 0.999928948849296 161 211 0.388070451678574 0.008889705420894 0.0210982051440362 0.527408283685818
EVI5 "Early Ectoderm 2" "Ectoderm" 2027 2118 4.55311012849691 5.56558454696993 1.01247441847302 0.261669429115006 4.97705926480146 0.00703348694596309 0.0473099834032443 0.99999993904172 1077 1145 0.0882498660043994 0.158109325433741 0.271469141487761 0.0871625637095061
EVI5L "Early Ectoderm 2" "Ectoderm" 871 592 2.59153840179272 3.67422355637628 1.08268515458356 0.470219304420138 3.16671194862819 0.0546073990695008 0.161335276698718 0.843034891598781 178 261 0.549607224273194 7.84294793224076e-05 0.000260057157337306 0.507633472156173
EVL "Early Ectoderm 2" "Ectoderm" 5687 2841 6.2738174493633 5.99592570421565 -0.277891745147648 0.469763397376656 6.07483600444726 0.57334116900069 0.705869063246014 0.108243745390594 1186 1057 -0.165980307527881 0.00589168867614513 0.0144835165069029 0.597284051887519
EVPL "Early Ectoderm 2" "Ectoderm" NA NA NA NA NA NA NA NA NA 0.755829341965405 5 6 0.222392421336448 0.78972582092805 1 NA
EVX1 "Early Ectoderm 2" "Ectoderm" NA NA NA NA NA NA NA NA NA 0.555289757131109 5 2 -1 0.374062797490883 0.55898688151053 NA
EWSR1 "Early Ectoderm 2" "Ectoderm" 10531 3403 6.79904234676027 6.31378255424353 -0.485259792516736 0.146722863411332 6.61071424655593 0.0130359727165122 0.0678998437363905 0.995006690193452 2909 2505 -0.215632738473786 2.20405377206376e-08 1.05641824857036e-07 0.44436555799407
EXD2 "Early Ectoderm 2" "Ectoderm" 1376 565 3.80824280620207 3.62868024739578 -0.179562558806291 0.178162685430799 3.71072635057062 0.34756305151697 0.511828154876969 0.102885894979119 568 474 -0.260501139088272 0.00587016830616578 0.0144324452870231 0.762949136581816
EXD3 "Early Ectoderm 2" "Ectoderm" 1029 514 3.75974824855036 3.39045504762643 -0.369293200923933 0.458903763175549 3.5582172375383 0.448043859738118 0.600292215533216 0.0591443754461599 448 240 -0.897682298511185 1.85789131750565e-14 1.36532096668612e-13 0.629479211887384
EXO1 "Early Ectoderm 2" "Ectoderm" 738 57 2.84723231119681 0.199257431737977 -2.64797487945883 0.471894472474461 1.71759536229358 0.000616409170425351 0.0113188904625893 0.999999983516433 109 119 0.125530882083859 0.552655115502931 0.763637338133207 0.0433008952680315
EXO5 "Early Ectoderm 2" "Ectoderm" 341 174 1.83043509998624 1.80077250170296 -0.0296625982832892 0.185120344346917 1.83700048971334 0.874387918451248 0.923443904899583 0.0439144923157728 118 99 -0.250961573533219 0.206971486061199 0.342898344976819 0.531404908116631
EXOC1 "Early Ectoderm 2" "Ectoderm" 2358 2221 4.74854471828896 5.63058446926206 0.8820397509731 0.123569586299104 5.12208459252025 0.000667488953570711 0.0119018970787568 0.999999998255956 712 867 0.283792966000591 0.000111675158520046 0.000362953637056422 0.321746231604075
EXOC2 "Early Ectoderm 2" "Ectoderm" 1819 367 3.68220455465921 2.97976399962402 -0.702440555035189 0.587059866654728 3.38833288088874 0.270272099706755 0.434261296035624 0.527395090598911 360 439 0.285504686637489 0.00718024222044915 0.0173710907492225 0.224197811229489
EXOC3 "Early Ectoderm 2" "Ectoderm" 1126 914 3.66540431141166 4.31856571485731 0.65316140344565 0.106475589894541 3.9478128351574 0.00532523772147022 0.0400244226085781 0.999981076914612 397 300 -0.403004943783947 0.00023644139453656 0.00073561233351638 0.276187549923641
EXOC3L1 "Early Ectoderm 2" "Ectoderm" 162 102 -0.684662775875623 0.895241280156482 1.57990405603211 0.951977676031148 0.0333752078058522 0.150248873696995 0.298346806616231 0.462127241430385 20 50 1.28010791919274 0.000340819798196429 0.00103523679565108 0.810244086851513
EXOC3L2 "Early Ectoderm 2" "Ectoderm" 436 44 0.823225599437178 -0.295797908349321 -1.1190235077865 1.01755758015478 0.349467140046675 0.307426174511668 0.47293929212508 0.79016332187894 89 25 -1.79141337818858 9.96448946670674e-09 4.90723229993157e-08 0.727092708889518
EXOC4 "Early Ectoderm 2" "Ectoderm" 2371 1525 4.81691402992132 5.06744965823912 0.250535628317801 0.20162522311415 4.92887106412142 0.257077868858887 0.419506511201678 0.995046310186459 1133 1243 0.133565845188374 0.0254878785090985 0.0548407085922044 0.53312116158963
EXOC5 "Early Ectoderm 2" "Ectoderm" 4438 3106 5.66287542544118 6.03099972787161 0.368124302430434 0.0842378102281033 5.75548468464441 0.00397833279108389 0.0340848447256908 0.999921554359185 1764 1613 -0.129027604880762 0.0196315152370459 0.0434251944087039 0.206055296234617
EXOC6 "Early Ectoderm 2" "Ectoderm" 941 542 3.63753264118019 3.53509122249168 -0.102441418688506 0.507307317191917 3.53666157591235 0.845700708932488 0.905484540635687 0.0555699788342574 411 367 -0.162938571126206 0.129579457020992 0.230263063756492 0.729241360903523
EXOC6B "Early Ectoderm 2" "Ectoderm" 764 368 3.10485722057992 2.9445685153938 -0.160288705186121 0.133059516926606 2.98791082389869 0.305530471396025 0.470874271530458 0.0325470640141486 315 254 -0.309427311318245 0.0100661431806908 0.0236238997152948 0.67477171665671
EXOC7 "Early Ectoderm 2" "Ectoderm" 2992 3290 5.09774061692917 6.1817431009871 1.08400248405793 0.12757194409328 5.57014370771042 0.000205518450038413 0.00603395567884115 0.999999998836253 816 741 -0.13891689152488 0.0680793625566186 0.131776167187761 0.102007043636689
EXOC8 "Early Ectoderm 2" "Ectoderm" 391 194 2.07101107732293 1.96523689035441 -0.105774186968522 0.195322472432804 1.99879896588491 0.606169390483075 0.730512848052892 0.0578877456897298 152 139 -0.128104825747685 0.426380584272627 0.61869116776734 0.851560010470953
EXOG "Early Ectoderm 2" "Ectoderm" 420 164 2.14678087883683 1.72107699161851 -0.425703887218327 0.179785307553246 1.93874090140679 0.0581236001894103 0.167487500682613 0.199460870162223 250 213 -0.230076567549625 0.0880636030799955 0.16456896448958 0.540461514347478
EXOSC1 "Early Ectoderm 2" "Ectoderm" 6396 2178 6.08385516789189 5.62070836936871 -0.463146798523182 0.106318392191792 5.89452972845975 0.00689051951553406 0.0467620232646141 0.999999311830539 1429 1455 0.0259952085329446 0.619418139125747 0.836138922692992 0.050462687894173
EXOSC10 "Early Ectoderm 2" "Ectoderm" 2476 912 4.67444015923523 4.37676126789827 -0.297678891336958 0.237591355075081 4.5606248427135 0.250039225386843 0.411948846326885 0.998593965280347 556 622 0.16155483568397 0.0647400547029364 0.126017935189753 0.260241321103024
EXOSC2 "Early Ectoderm 2" "Ectoderm" 2570 435 4.6585061815442 3.34016198230032 -1.31834419924388 0.31323688569244 4.09048783545875 0.00337348473772379 0.0309964697907613 0.999999859434445 1033 1179 0.190550673934269 0.00187785226546839 0.00507292567920338 0.112125201221092
EXOSC3 "Early Ectoderm 2" "Ectoderm" 6246 537 5.75890667856883 3.54411355197952 -2.21479312658932 0.326640398033319 4.84270593451411 0.000212576972304927 0.00614540633076528 0.999999999858978 1437 555 -1.37090688771579 7.86226969818301e-74 2.8351022427489e-72 0.61897739850174
EXOSC4 "Early Ectoderm 2" "Ectoderm" 3014 8 4.78537430103824 -2.396802113741 -7.18217641477924 0.492690865387621 1.72492844062704 1.27415363981434e-10 1.52632022834851e-07 0.999999999991121 1068 2 -8.47708363699933 2.39910357685968e-168 2.47107668416548e-166 0.867487880322933
EXOSC5 "Early Ectoderm 2" "Ectoderm" 4403 802 5.34033480126029 4.16951912519849 -1.1708156760618 0.324771612131222 4.90273528936518 0.00907668166815198 0.0548136729336566 0.999999944627191 1118 1086 -0.0418580959490847 0.686076753537452 0.908699743878196 0.0357512260938292
EXOSC6 "Early Ectoderm 2" "Ectoderm" 4665 2136 5.47770587708339 5.57512814610571 0.0974222690223243 0.172416288887177 5.53217168717813 0.592025560012913 0.720855752037882 0.0187498789524303 1636 1867 0.190440133235509 0.00094911615943468 0.00269245316602595 0.671846040505451
EXOSC7 "Early Ectoderm 2" "Ectoderm" 14850 4288 7.07155849112173 6.65818648955918 -0.413372001562553 0.165228123539435 6.93123422998975 0.0405832301619928 0.134636454688491 0.999982660054931 3583 3973 0.149021235192066 9.63497160676509e-06 3.55442160779957e-05 0.209471751093692
EXOSC8 "Early Ectoderm 2" "Ectoderm" 11528 2800 6.92041673402826 6.03781000203585 -0.882606731992412 0.135490908949721 6.5331262498525 0.000331159512017365 0.00803471450947699 0.999999999544017 2729 2049 -0.413277041414407 1.31161950571189e-21 1.35529349565662e-20 0.468245965540584
EXOSC9 "Early Ectoderm 2" "Ectoderm" 5122 597 5.60579413619707 3.79808054731931 -1.80771358887776 0.335793536099495 4.86166737930619 0.00106294040578338 0.0156321046060352 0.999999999744514 601 499 -0.267835392097615 0.00222312212442045 0.00592139433525138 0.148162515204573
EXPH5 "Early Ectoderm 2" "Ectoderm" 308 75 1.11662221186698 0.179439145678089 -0.937183066188891 0.799226844216793 0.45318391288788 0.278610199164872 0.442638846683809 0.647660818728637 66 97 0.548620653657436 0.0208932474073265 0.0458809393602494 0.269668738146595
EXT1 "Early Ectoderm 2" "Ectoderm" 1905 1314 4.69165531964112 4.85789040583597 0.166235086194856 0.435245572196904 4.67234980664936 0.7142500691171 0.810442879596662 0.441531599393714 656 685 0.0623152058504827 0.375443446742891 0.560617435435636 0.374861933644012
EXT2 "Early Ectoderm 2" "Ectoderm" 2165 1105 4.46436241552857 4.63355154936533 0.169189133836755 0.225286681252553 4.62331895098049 0.480288192033606 0.629413973786854 0.0698951646312778 548 542 -0.0158539512008371 0.891704658079674 1 0.0789158043228732
EXTL1 "Early Ectoderm 2" "Ectoderm" NA NA NA NA NA NA NA NA NA 0.866914289332368 12 13 0.106915203916512 0.853530718192098 1 NA
EXTL2 "Early Ectoderm 2" "Ectoderm" 3566 2106 5.3694862270954 5.54330920600771 0.173822978912312 0.104439103032005 5.39882574144063 0.143236503090834 0.290104598938872 0.172021324787586 903 1133 0.327025962527041 8.71256588040637e-07 3.57664035845217e-06 0.680979281141664
EXTL3 "Early Ectoderm 2" "Ectoderm" 1100 473 3.61432043886692 3.37833624999783 -0.23598418886909 0.131287652498838 3.52797318868605 0.116342060006371 0.2555491456416 0.124905813926888 717 624 -0.200127654273602 0.00989597453883165 0.0232640100728343 0.848055351643159
EYA1 "Early Ectoderm 2" "Ectoderm" 275 50 1.60684021720768 -0.271211266406868 -1.87805148361455 0.909692822342034 0.549575316629372 0.0753325067866797 0.196064207873423 0.863060487060639 59 26 -1.15200309344505 0.000696261571303922 0.00201380269854057 0.613403361673491
EYA2 "Early Ectoderm 2" "Ectoderm" 100 144 -0.247370485248906 0.38098326238923 0.628353747638136 1.00472750961847 0.0424734022269069 0.552995582745554 0.689974698782139 0.871083376150281 46 85 0.871675903024461 0.00130926284053548 0.00362024355906455 0.781773471665831
EYA3 "Early Ectoderm 2" "Ectoderm" 1876 1097 4.40330863775357 4.57308910401655 0.169780466262985 0.122168308397488 4.45300682888362 0.22249477147754 0.383594609938445 0.0674927595274324 690 830 0.266162766382086 0.000201679783208873 0.000633056787494993 0.734150843509588
EYA4 "Early Ectoderm 2" "Ectoderm" 198 625 0.886701734264865 3.5965778422653 2.70987610800044 1.15399291757858 1.90081015057393 0.0610611320457254 0.172439463559049 0.999999860998199 138 182 0.396758765560535 0.0226618383600521 0.049405971403293 0.146412142012387
EYS "Early Ectoderm 2" "Ectoderm" NA NA NA NA NA NA NA NA NA 0.592610544857883 8 6 -0.362570079384708 0.617858533766404 0.834603272985482 NA
EZH1 "Early Ectoderm 2" "Ectoderm" 1173 719 3.79185867193935 3.89838980466884 0.106531132729497 0.197148380760634 3.80205759658896 0.60538987063355 0.730046886184524 0.0397740505141428 578 496 -0.22031749642695 0.00958735745037988 0.0226208833519137 0.402651929872384
EZH2 "Early Ectoderm 2" "Ectoderm" 4459 1135 5.83348338185478 4.69246753428997 -1.14101584756481 0.272208463482661 5.31163373232742 0.00361775967623453 0.0322757070099813 0.999999824602015 1141 1270 0.154401379642116 0.013370178963126 0.0306535810374107 0.106497032741002
EZR "Early Ectoderm 2" "Ectoderm" 19006 2464 6.89982816233332 5.79984758428601 -1.09998057804731 0.624697386591898 6.41053534470324 0.121463759221606 0.261695218322941 0.998964001207893 4886 5774 0.240871841944108 1.24195410528684e-10 7.11304326967595e-10 0.15228434420634
F10 "Early Ectoderm 2" "Ectoderm" 219 156 0.825714644338296 1.52991694011456 0.704202295776264 0.847511749413156 1.24370063973649 0.435818939052367 0.59037124855054 0.718611598870118 6 3 -0.807354922057604 0.350647889704459 0.529265393735844 0.348161065772586
F11R "Early Ectoderm 2" "Ectoderm" 3039 268 4.58492310533804 2.60252811917965 -1.98239498615839 0.658926257619068 3.68748949672762 0.0193766393048967 0.0857661995702463 0.999998511105185 1415 2117 0.580881323909339 3.97869629708384e-24 4.59138707370271e-23 0.184749427837872
F12 "Early Ectoderm 2" "Ectoderm" 2464 794 4.51924839408671 4.14423263575035 -0.375015758336366 0.372310393652698 4.36696652786378 0.372114820057003 0.534018403821731 0.389501597521569 23 26 0.169925001442312 0.672399493089945 0.893824657389558 0.237701972398399
F2 "Early Ectoderm 2" "Ectoderm" NA NA NA NA NA NA NA NA NA 0.87250146679708 3 10 1.4594316186373 0.0776715429508616 0.14703605022001 NA
F2R "Early Ectoderm 2" "Ectoderm" 2229 1010 4.83034909542084 4.53477916603018 -0.295569929390656 0.401780334243441 4.6569175972267 0.485331710408633 0.633492469987389 0.0175217728582555 1571 1058 -0.56989862826627 6.23415389747387e-20 5.99395015246693e-19 0.675053519288047
F2RL1 "Early Ectoderm 2" "Ectoderm" 1381 32 2.09018377041747 -1.07545018374763 -3.1656339541651 1.59866269675858 0.854921652343101 0.084299560760208 0.209311345795602 0.998436351275832 209 248 0.245756414401958 0.089944096797899 0.167597910930958 0.0671989474271096
F2RL2 "Early Ectoderm 2" "Ectoderm" NA NA NA NA NA NA NA NA NA 0.739274990160597 8 2 -1.58496250072116 0.0657872315884552 0.127722473679451 NA
F3 "Early Ectoderm 2" "Ectoderm" 1071 18 2.54691617453671 -1.54550258334132 -4.09241875787802 1.05025841677547 0.798616756254924 0.00414303454648681 0.0348390339623846 0.999966409431883 144 138 -0.060968017291427 0.731520862459169 0.95768898543817 0.0148977953866676
F7 "Early Ectoderm 2" "Ectoderm" NA NA NA NA NA NA NA NA NA 0.787038451471975 26 2 -3.16992500144231 7.76600567156219e-05 0.000257722251626616 NA
F8 "Early Ectoderm 2" "Ectoderm" 77 47 -0.515526019352745 -0.376637613099485 0.138888406253261 0.272006136269079 -0.339326388332765 0.616205000461973 0.737219292817089 0.499711004700232 19 22 0.201633861169651 0.758266126800333 0.986036215120653 0.76266882052161
F8A1 "Early Ectoderm 2" "Ectoderm" 773 4 3.07294058815871 -2.83673556075672 -5.90967614891542 0.611126544610244 0.365603349530591 2.50600330052459e-06 0.000275180045758437 0.999999997527293 680 0 -9.41151098801207 8.36438797154306e-119 5.36317909539602e-117 0.728820486496589
F8A3 "Early Ectoderm 2" "Ectoderm" 517 0 0.94017549265663 -3.56240386261608 -4.5025793552727 1.28359362839037 -0.618128024814856 0.01512748953419 0.0747692909197381 0.999999278943034 0 0 0 1 1 0
FA2H "Early Ectoderm 2" "Ectoderm" NA NA NA NA NA NA NA NA NA 0.765372355937237 23 6 -1.77760757866355 0.00166404428412325 0.00453455580041691 NA
FAAH "Early Ectoderm 2" "Ectoderm" 267 109 1.23389229530892 0.909848980815337 -0.324043314493587 0.632808997671006 0.961067628756724 0.624404044253054 0.743383817412585 0.10057447709711 46 32 -0.510194732319184 0.108949952240351 0.198041062194152 0.732674018823981
FAAH2 "Early Ectoderm 2" "Ectoderm" 614 33 1.3376159637897 -0.926868268826232 -2.26448423261593 0.945937295840759 0.386188278015813 0.043699338064571 0.141251038837339 0.999635542635978 66 43 -0.606657571820475 0.0311891495510566 0.0657750699092419 0.26790099179435
FAAP20 "Early Ectoderm 2" "Ectoderm" 11990 2996 6.99551945985705 6.10909564434394 -0.886423815513112 0.199872374530044 6.58153845770837 0.00393090108624483 0.033943305120215 0.999999906990083 4663 3364 -0.470961283702817 3.0306246843367e-48 6.90411957499952e-47 0.531304862821401
FAAP24 "Early Ectoderm 2" "Ectoderm" 925 344 3.16530928726396 2.89425105605851 -0.271058231205456 0.2774245191358 3.00891167123248 0.361707124538501 0.524393748492004 0.138607193217102 332 265 -0.324095931570072 0.00796867338715879 0.0191042950933444 0.859366293871661
FABP1 "Early Ectoderm 2" "Ectoderm" 132 88 -0.540630624787544 0.510735635535162 1.05136626032271 0.793384051123315 -0.124124211172099 0.237406945222493 0.398257328732881 0.913253310653065 16 18 0.160464672193246 0.738985392971971 0.965763187521715 0.152624901757826
FABP3 "Early Ectoderm 2" "Ectoderm" 1988 542 3.6347390115788 3.43892577678438 -0.195813234794425 0.566806374336974 3.59013582929928 0.739744541966462 0.828104139792037 0.145486186289985 230 508 1.13977280465964 7.65375278650204e-22 7.99391957701324e-21 0.460447505366735
FABP5 "Early Ectoderm 2" "Ectoderm" 39300 1303 7.9996070917086 4.78397041513886 -3.21563667656974 0.812051425386605 6.63003362118203 0.00488962739225965 0.0382875422187006 0.999999970111198 8328 5641 -0.561936626588808 2.21280946039781e-50 5.27695103339202e-49 0.17475128041774
FABP7 "Early Ectoderm 2" "Ectoderm" 19545 5624 6.95054331909698 6.87639730960012 -0.0741460094968671 1.60408787227888 6.92330216086396 0.964436606868086 0.97764298551433 0.947893557714909 14644 7622 -0.941977411992218 4.63758772592854e-215 6.85513349044888e-213 0.520484486787589
FADD "Early Ectoderm 2" "Ectoderm" 2529 1053 4.42386494427239 4.52287424462867 0.0990093003562853 0.352362321353622 4.51244816562081 0.786476745271237 0.862085078052154 0.0265606714361592 540 776 0.522286004580895 8.79777046260001e-10 4.7401231841343e-09 0.552354698125395
FADS1 "Early Ectoderm 2" "Ectoderm" 11057 4673 7.14931441731411 6.64163673434654 -0.507677682967569 0.512423216800895 6.87875702848185 0.360737580267249 0.523877255085907 0.205696039302758 4830 6366 0.39829191145176 1.24847947477742e-25 1.52719877129438e-24 0.305377341628855
FADS2 "Early Ectoderm 2" "Ectoderm" 4528 1375 5.81878143081876 4.77654064401944 -1.04224078679932 0.372860339377813 5.36462185509901 0.0277708287704436 0.10684268925785 0.998557688933156 2079 1869 -0.153545258253455 0.00085714433070638 0.00244624065140727 0.147322250480128
FADS3 "Early Ectoderm 2" "Ectoderm" 2122 573 4.20620535541866 3.64172918346432 -0.564476171954338 0.334812938323068 3.92545324777243 0.131438816152311 0.275177832926438 0.997172856258946 138 723 2.3809048143597 4.67634786571361e-68 1.55056164506298e-66 0.447010337683819
FAF1 "Early Ectoderm 2" "Ectoderm" 3814 1094 5.26622628191964 4.62026029699797 -0.645965984921672 0.199137930117119 5.01197750539736 0.0165250322102248 0.0780467202272873 0.999999525130711 111 138 0.311586150665903 0.0837250372357688 0.157235148970364 0.245510007885517
FAF2 "Early Ectoderm 2" "Ectoderm" 4671 4087 5.68160018155715 6.55604638331638 0.874446201759226 0.0647936701281171 6.05725185149298 4.55364726684089e-05 0.00221414797177721 0.999999999997724 1364 1522 0.158014990680077 0.00456298454532593 0.0114899392374111 0.180702929879711
FAH "Early Ectoderm 2" "Ectoderm" 713 671 2.75485055835103 3.88317442762544 1.12832386927442 0.314352892415902 3.26042482501485 0.00831849889156146 0.0522214673149621 0.999987641926475 76 243 1.66395079686798 5.14074757750977e-20 4.97727180454496e-19 0.756486473909584
FAHD1 "Early Ectoderm 2" "Ectoderm" 2631 1834 4.91917296219776 5.35286489125939 0.433691929061636 0.167925266646783 5.13044082823998 0.0383897228383339 0.130343050203743 0.999892272246463 1050 1413 0.428019450847221 4.96949055789122e-13 3.32857887108286e-12 0.986920489328245
FAHD2A "Early Ectoderm 2" "Ectoderm" 2658 686 4.77660478206346 3.92625353325551 -0.850351248807953 0.189555830832619 4.40168769045508 0.00218362129919084 0.0238983204812606 0.999999909756994 1380 753 -0.873076890989386 1.56196709501696e-38 2.78507650349065e-37 0.974630969058557
FAHD2B "Early Ectoderm 2" "Ectoderm" 1658 528 3.961592996569 3.47812155431013 -0.483471442258867 0.302349630287157 3.76964628747079 0.150228593126179 0.298346806616231 0.607998780852918 727 628 -0.210878433319407 0.0152425230192864 0.034464761296761 0.43617557292349
FAIM "Early Ectoderm 2" "Ectoderm" 854 281 3.14473671296429 2.50571457229536 -0.639022140668928 0.286820236444426 2.82553429246405 0.055332415373566 0.162495038417089 0.997438533129924 285 140 -1.0203199843796 1.27845757354918e-11 7.81441049690855e-11 0.727958765885424
FAIM2 "Early Ectoderm 2" "Ectoderm" 82 206 -0.165438239040878 1.89205393981346 2.05749217885434 0.865465719101222 0.552856983007254 0.0597727606755781 0.170338044360083 0.999999307690567 26 20 -0.362570079384708 0.369274171778072 0.553154255613104 0.130297515227731
FAM102A "Early Ectoderm 2" "Ectoderm" 1050 366 3.39239758271033 2.97414308879311 -0.418254493917217 0.378352928924662 3.19807876476097 0.30464807955767 0.470016331231435 0.994501153369618 423 467 0.142444265020205 0.149563534608727 0.258330950331227 0.202582206132773
FAM102B "Early Ectoderm 2" "Ectoderm" 871 117 2.56478237286142 1.14873897173986 -1.41604340112156 0.645150255631741 1.87697858459454 0.0639835603673034 0.177520120244764 0.997759042735376 516 400 -0.366562043860014 0.000390139378788608 0.00117436016335498 0.258863565600944
FAM104A "Early Ectoderm 2" "Ectoderm" 3809 1482 5.1642042814782 5.0322342557057 -0.131970025772502 0.29412365882568 5.1354573447667 0.668420025036298 0.778277871335451 0.189274877827488 762 583 -0.385714687954513 8.35016599070286e-07 3.43588215563048e-06 0.603188752924112
FAM104B "Early Ectoderm 2" "Ectoderm" 1745 1183 4.58335692365851 4.7080746673163 0.124717743657788 0.307523497504729 4.57132029909254 0.697356705805938 0.798038944100598 0.519078049863295 544 853 0.647979839956202 4.86902312636807e-16 3.92032281991648e-15 0.553241665875032
FAM107A "Early Ectoderm 2" "Ectoderm" 1425 241 3.14216868204494 1.19391803011627 -1.94825065192868 1.930788579624 1.98278419885121 0.347460402101236 0.511799447435714 0.0832966631836992 200 138 -0.532110618455421 0.00118672265924064 0.00330595562847586 0.273122258641955
FAM107B "Early Ectoderm 2" "Ectoderm" 1855 2910 4.58520935427361 5.91319219051931 1.3279828362457 0.358407223967196 5.11437642540959 0.00854889646083498 0.0529364702370407 0.999999989217906 1325 1671 0.334494071968295 4.12446874179977e-09 2.10617649568067e-08 0.251881321684799
FAM110A "Early Ectoderm 2" "Ectoderm" 850 234 3.10172679642375 2.36035926482225 -0.741367531601493 0.330685606507053 2.81150849497093 0.0583313764900104 0.167750446968325 0.999768875657493 217 320 0.558245162345377 7.9884480413089e-06 2.97248862167382e-05 0.300477865114759
FAM110B "Early Ectoderm 2" "Ectoderm" 643 766 2.94457302877649 4.01949979228379 1.07492676350729 0.688901242772666 3.34690945671524 0.172292729914437 0.324374976633305 0.999989777619322 383 380 -0.0113153132278341 0.839391710017747 1 0.010309541288056
FAM110C "Early Ectoderm 2" "Ectoderm" 284 16 0.746484208598729 -1.86135868358163 -2.60784289218036 0.806166665749644 -0.48397440792392 0.0119485204847161 0.0646442408787694 0.993827033261829 23 62 1.39231742277876 0.000200280739432812 0.000628869180862164 0.258196230099381
FAM110D "Early Ectoderm 2" "Ectoderm" 257 154 1.46454374406067 1.50431499851373 0.0397712544530595 0.539082778362979 1.43883235274543 0.943360600684692 0.963409847587426 0.129088878612676 59 56 -0.0740005814437768 0.792286058744479 1 0.394097186859677
FAM111A "Early Ectoderm 2" "Ectoderm" 1055 196 3.27474682979598 1.86350615240844 -1.41124067738754 0.506975680611323 2.68052767833706 0.0249307663166024 0.0999430203084485 0.998018482085344 445 627 0.493720848971322 9.64050946641635e-07 3.93837184193431e-06 0.205830023203201
FAM111B "Early Ectoderm 2" "Ectoderm" 866 6 3.1510197904664 -2.54321200051351 -5.69423179097991 0.501906766355108 0.636486423948467 1.0212231421353e-07 2.24277622398615e-05 0.999999999897259 272 36 -2.8833037752909 7.87134523767058e-32 1.18892924479137e-30 0.506355182073598
FAM114A1 "Early Ectoderm 2" "Ectoderm" 1306 607 3.6153749475907 3.6160380899517 0.000663142361003288 0.723803342035642 3.68790867402935 0.999299622553758 0.999375464965914 0.354986761764899 403 103 -1.9577717646107 5.12027537390994e-37 8.88432010218567e-36 0.499915333584689
FAM114A2 "Early Ectoderm 2" "Ectoderm" 894 974 3.3934550118528 4.43286737512632 1.03941236327351 0.222826385475724 3.86437860382235 0.00328115898218293 0.0306202775553998 0.999999951948615 357 554 0.632528183973212 1.39962724745196e-10 7.98302857721936e-10 0.608544025761956
FAM117A "Early Ectoderm 2" "Ectoderm" 1720 875 4.19779950243979 4.25050719360272 0.0527076911629303 0.127199120480038 4.1941066620722 0.690104648553907 0.793499908725552 0.0574113693271893 735 418 -0.812755522357661 4.28373093289357e-19 3.96511308721564e-18 0.484296537144979
FAM117B "Early Ectoderm 2" "Ectoderm" 1211 674 3.83658241534698 3.81791799153998 -0.0186644238069951 0.183896211044806 3.78627693730453 0.922104759877479 0.951981412401071 0.0252380090688419 367 316 -0.215222925917606 0.0607260002846548 0.119150701136088 0.522663022827873
FAM118A "Early Ectoderm 2" "Ectoderm" 986 362 3.43673567423149 2.97309810820689 -0.463637566024606 0.135876372440901 3.19618888998411 0.0228409955377502 0.0945572724476703 0.998549802122036 205 241 0.232362710091376 0.0881790334953228 0.164721088616962 0.250292949572071
FAM118B "Early Ectoderm 2" "Ectoderm" 2157 926 4.20498608189217 4.32178466962529 0.116798587733118 0.373140000015126 4.2729991883536 0.7633017599158 0.845107098473049 0.0239452710861217 419 399 -0.070389327891398 0.619292345589795 0.836081907773277 0.273274637660485
FAM120A "Early Ectoderm 2" "Ectoderm" 2380 667 4.4261947460337 3.85211854723245 -0.574076198801244 0.297426292392798 4.12774838146878 0.094225839406048 0.225133977489301 0.588468450395565 136 724 2.40380510194177 6.87822209978328e-79 2.67987711750912e-77 0.446663912029986
FAM120AOS "Early Ectoderm 2" "Ectoderm" 4658 1800 5.54936024323471 5.27587888822949 -0.273481355005217 0.198799355735335 5.42398102427695 0.212163724304518 0.373554435483784 0.990822216523585 1421 1606 0.176448464055678 0.000910588188230688 0.00258998673279951 0.281696330814266
FAM120B "Early Ectoderm 2" "Ectoderm" 706 456 3.05576316942397 3.22822926043237 0.172466091008408 0.281751377839338 3.09603152325057 0.561310177525255 0.696191307922339 0.846157414747259 309 366 0.243511847568975 0.0273811316120781 0.0584380284951262 0.774140711819166
FAM120C "Early Ectoderm 2" "Ectoderm" 645 314 2.44837627506587 2.69031252044826 0.241936245382391 0.424370769177398 2.58109067380503 0.58825906658969 0.717929954658919 0.0580647964919937 196 270 0.460097221897495 0.000628920810353566 0.00183299557069333 0.678351139690327
FAM122A "Early Ectoderm 2" "Ectoderm" 2101 998 4.43532270742089 4.44610315652299 0.0107804491020991 0.144214124448289 4.4158559554419 0.942932426288036 0.963179890015306 0.0242798690537307 311 223 -0.478047296804644 0.000285424364060794 0.000877573417858561 0.494425107368648
FAM122B "Early Ectoderm 2" "Ectoderm" 1422 252 3.87847700738398 2.38837086406734 -1.49010614331664 0.174841832423136 3.19793714369773 8.26678366117717e-05 0.00330095176676762 0.999999464662034 384 335 -0.196397212803503 0.104189495002931 0.190512311731517 0.131800820823655
FAM122C "Early Ectoderm 2" "Ectoderm" 351 241 1.81479288078291 2.29823160261815 0.483438721835239 0.457480854292884 2.02897472036268 0.33328399962907 0.498961288698595 0.967293502069458 189 141 -0.420108488826266 0.00945955925372075 0.0223384030962254 0.317385018618391
FAM124A "Early Ectoderm 2" "Ectoderm" 2719 382 4.00497505323275 2.72090736912835 -1.2840676841044 0.961909830673323 3.33261865016203 0.222813364682536 0.384038439017931 0.627325561802723 378 298 -0.342052363972987 0.0018811926866332 0.00508053210376086 0.266381880182242
FAM124B "Early Ectoderm 2" "Ectoderm" NA NA NA NA NA NA NA NA NA 0.748241706317549 35 3 -3.16992500144231 2.79112879717925e-06 1.08813001869496e-05 NA
FAM126A "Early Ectoderm 2" "Ectoderm" 2862 746 4.41338226833581 4.03752944284219 -0.375852825493626 0.550236219874222 4.13471090074167 0.516056057694311 0.659177071756294 0.259380297275935 903 582 -0.632826889214691 6.64454865468908e-13 4.41238134943070e-12 0.711200507401998
FAM126B "Early Ectoderm 2" "Ectoderm" 746 915 3.19535428185093 4.26950102151809 1.07414673966717 0.337014690930167 3.61241189141875 0.0153853813271815 0.0750673101211993 0.999998637792684 331 324 -0.0307435234311079 0.755280559057778 0.982879888816855 0.0270716878942668
FAM131A "Early Ectoderm 2" "Ectoderm" 1203 974 3.83609048107712 4.40464035663503 0.568549875557904 0.191800356510862 4.05355357894367 0.0264211882994849 0.103401246873274 0.998596793830668 426 372 -0.195060439365253 0.0388490077661424 0.0798590431405076 0.203469688099581
FAM131B "Early Ectoderm 2" "Ectoderm" 421 281 2.12954880280468 2.46886011812549 0.339311315320812 0.232065765344897 2.22394491149155 0.161228322005903 0.312045501430395 0.0678649954525516 215 215 0 0.994208903585103 1 0
FAM131C "Early Ectoderm 2" "Ectoderm" 357 312 1.73277460206772 2.51518100956525 0.782406407497528 1.14239042136124 1.84611775035861 0.518911935196077 0.661926676677513 0.96753476098045 130 145 0.156401557342567 0.374849078538733 0.560032216404909 0.19989810390588
FAM133A "Early Ectoderm 2" "Ectoderm" 380 301 1.66586044908293 2.42973677389768 0.763876324814747 0.333225226788755 1.89880329197359 0.0587075771137055 0.168391324254963 0.941893081945425 57 60 0.0727563424353142 0.729927743335334 0.956313993365724 0.0952462330246443
FAM133B "Early Ectoderm 2" "Ectoderm" 9103 3940 6.74835092201306 6.51774015502585 -0.23061076698721 0.168111117378732 6.65349869123502 0.213594365434924 0.374702027024953 0.297424709829672 677 788 0.218740026877115 0.00333758184061534 0.00862869622986322 0.327410615572235
FAM135A "Early Ectoderm 2" "Ectoderm" 1063 644 3.60886764516627 3.71295385906891 0.104086213902633 0.209666738877184 3.59219596251393 0.639458712870289 0.755435416744691 0.174727982098964 247 245 -0.0116818050476352 0.927266002585437 1 0.0916580712408626
FAM136A "Early Ectoderm 2" "Ectoderm" 12547 2846 6.8369064540079 6.07699730979368 -0.759909144214225 0.231083590117651 6.53352613417807 0.0136219530683961 0.0697073691581573 0.999999530035624 4251 4220 -0.0105567675734157 0.152460287656657 0.262491420839647 0.0138921444146218
FAM13A "Early Ectoderm 2" "Ectoderm" 3833 1321 5.21909960035802 4.78225637063745 -0.436843229720576 0.217044909905761 5.00748496277947 0.0832645541504359 0.207930182754115 0.482581592872114 1440 1244 -0.210924593219304 0.00487127441415957 0.0121838488447153 0.482838187407003
FAM13B "Early Ectoderm 2" "Ectoderm" 1094 851 3.69123817967543 4.21654054910531 0.525302369429876 0.286827383321466 3.89984360520037 0.116507318230456 0.255741617911498 0.99978948998116 183 250 0.447981597893759 0.00126808155432059 0.00351440263601889 0.85280711446241
FAM13C "Early Ectoderm 2" "Ectoderm" 192 85 0.643128333159025 0.196070803070257 -0.447057530088768 1.12269206626838 0.374080373604288 0.701371510976364 0.800982867621204 0.224514272173267 292 171 -0.76849209972015 4.06725269495779e-08 1.90836639653895e-07 0.705086058842267
FAM149A "Early Ectoderm 2" "Ectoderm" 345 130 1.5523567124311 1.26152581753966 -0.290830894891433 0.608961136235983 1.28691495227312 0.647388462896874 0.761777905059851 0.244803121629829 66 49 -0.422233000683048 0.137519770580767 0.242746840248493 0.762655756011693
FAM149B1 "Early Ectoderm 2" "Ectoderm" 745 605 3.14176685289018 3.70405607192957 0.562289219039386 0.257272644476594 3.36371009927425 0.0777424507354021 0.199885321627394 0.999865629485473 217 317 0.544698630507429 2.66724514528699e-05 9.38211353194137e-05 0.968716119860862
FAM151B "Early Ectoderm 2" "Ectoderm" 69 65 -0.632457622958894 0.161456411828215 0.793914034787109 0.85721271221776 -0.271238716901896 0.390121663163967 0.549859145952679 0.741083423353855 13 21 0.652076696579693 0.173138321495755 0.294272839238463 0.821344211095286
FAM153A "Early Ectoderm 2" "Ectoderm" 202 583 0.014908193432949 3.40654061785427 3.39163242442132 1.32939859111885 1.2917821835285 0.040049978930115 0.133570886449538 0.999999420444743 393 350 -0.166724599151816 0.15985716593907 0.274032769231953 0.0447573009232088
FAM155A "Early Ectoderm 2" "Ectoderm" 536 125 2.37040117745141 1.10788203349507 -1.26251914395634 0.629100547170574 1.58649677832394 0.0810736293647392 0.204545601973927 0.590835133936908 224 161 -0.473931188332412 0.00290735697513495 0.00760065619907022 0.375385348096393
FAM155B "Early Ectoderm 2" "Ectoderm" NA NA NA NA NA NA NA NA NA 0.982015050321053 63 56 -0.167109985835258 0.51131325006253 0.71689738427419 NA
FAM156B "Early Ectoderm 2" "Ectoderm" 226 201 1.36403216463575 2.0348945521646 0.67086238752885 0.306659359202775 1.6195644244917 0.0680508134482198 0.184684260295317 0.999458584798616 78 118 0.591037015130841 0.00535654293501368 0.0132877398659499 0.881010809546128
FAM160A1 "Early Ectoderm 2" "Ectoderm" 962 119 2.28942272716365 1.12886980235192 -1.16055292481172 0.906740421666946 1.81013636207495 0.242157451321887 0.4036570191105 0.938973467040378 386 147 -1.38673639051546 1.23395996310469e-22 1.3296828450506e-21 0.85976769717875
FAM160A2 "Early Ectoderm 2" "Ectoderm" 701 527 3.02064256067454 3.51949983816415 0.498857277489611 0.216103877703918 3.24570945152154 0.055010001519591 0.162022686634722 0.993070013351537 78 102 0.382719779006116 0.0705569100916593 0.136109185795466 0.767192935286158
FAM160B1 "Early Ectoderm 2" "Ectoderm" 692 450 2.98963519576806 3.24203638623122 0.252401190463158 0.187487281097123 3.08107859845138 0.228364398304863 0.389081675260303 0.279186976452144 328 301 -0.123539034410162 0.303168373675876 0.47454145888446 0.247335664322444
FAM160B2 "Early Ectoderm 2" "Ectoderm" 726 434 3.16950733680302 3.21588497919764 0.0463776423946185 0.298756593519527 3.14816638384878 0.880881712702047 0.927180951216141 0.048756708191277 342 301 -0.183660026847733 0.107092105941314 0.195101283229618 0.443947424855226
FAM161A "Early Ectoderm 2" "Ectoderm" 3643 1287 5.29995084066574 4.80260056414737 -0.497350276518368 0.358945175909588 5.07393772968031 0.210687398278811 0.371949068478014 0.310671705317852 1593 1451 -0.134610175994721 0.00781003135135055 0.0187541477043095 0.270654672069433
FAM161B "Early Ectoderm 2" "Ectoderm" 187 285 0.930328820198383 2.56856106374503 1.63823224354665 0.623485268003584 1.59857773812438 0.0411829570428793 0.135938833906318 0.999991932604643 76 108 0.501397784082025 0.0274716997330923 0.0586054856925856 0.30606025858491
FAM162A "Early Ectoderm 2" "Ectoderm" 100418 39159 9.83588931584589 9.99605786978396 0.160168553938073 0.242129682400609 9.90442710623902 0.533436897917073 0.674512811040522 0.0995301249146013 32597 14452 -1.17341446974319 0 0 0.468055701220648
FAM162B "Early Ectoderm 2" "Ectoderm" 425 7 0.905098363188393 -2.71130321760173 -3.61640158079012 0.919246536198574 -0.684022438491486 0.00293061841123996 0.0284780174047046 0.9999636450024 25 65 1.34395440121736 6.2508510417375e-05 0.000210324030533805 0.213180240108973
FAM163B "Early Ectoderm 2" "Ectoderm" NA NA NA NA NA NA NA NA NA 0.807161897433579 43 75 0.788495894806288 0.00377184005414367 0.00964578853782858 NA
FAM166B "Early Ectoderm 2" "Ectoderm" 78 62 -0.54522889172642 0.0277877723357846 0.573016664062204 0.384008621518209 -0.390529266466898 0.153679080024394 0.302740205932343 0.673765948915552 13 10 -0.347923303420307 0.543076691801525 0.751904551697749 0.274200783802934
FAM167A "Early Ectoderm 2" "Ectoderm" 214 335 0.959538317180106 2.30654850814515 1.34701019096504 1.18573328264001 1.33241745477142 0.300167068781883 0.464934607576545 0.999005795898924 95 108 0.18322182405577 0.36395670525209 0.546160697497015 0.136021112003989
FAM167B "Early Ectoderm 2" "Ectoderm" 78 59 -0.464850093817862 -0.113605110128701 0.351244983689161 0.327730791174866 -0.326868173055611 0.322860633811068 0.488610838604392 0.168878763230868 28 22 -0.334419039070559 0.408582844187822 0.60065276304684 0.327835106359407
FAM168A "Early Ectoderm 2" "Ectoderm" 903 523 3.3912102628123 3.50405941992909 0.112849157116793 0.209706043226498 3.42827490015401 0.606442888346513 0.730648069831032 0.0437693166826512 615 459 -0.421296489750526 4.43759859053628e-06 1.69821460686056e-05 0.440944012833542
FAM168B "Early Ectoderm 2" "Ectoderm" 2350 1616 4.69322633771122 5.16369593070721 0.470469592995996 0.0541859327924904 4.9137696579532 1.12996339309557e-07 2.44090616898695e-05 0.980489656003669 1079 935 -0.206450877467426 0.000867878474875805 0.00247395830818417 0.233707916779284
FAM169A "Early Ectoderm 2" "Ectoderm" 1938 611 3.7438886615229 3.56582184010607 -0.178066821416826 0.682644766734628 3.60927265916344 0.802004480047338 0.873848647359642 0.683516404443815 682 377 -0.853499344069018 6.45438579818393e-19 5.91774273655462e-18 0.55823242529397
FAM171A1 "Early Ectoderm 2" "Ectoderm" 1329 1060 4.06958230222859 4.5628552208884 0.493272918659814 0.395249088839191 4.28304468246419 0.255365529772246 0.417902581446708 0.7079108364202 993 1228 0.306167158810376 2.69257015605853e-06 1.05309893964689e-05 0.620685116146674
FAM171A2 "Early Ectoderm 2" "Ectoderm" 2559 2027 4.88109593997449 5.4931149608065 0.612019020832009 0.66475952489429 5.14139570534743 0.388279792534574 0.548671616753682 0.451875923324739 568 395 -0.522928222226972 2.79181626410554e-08 1.3279471908165e-07 0.315420689416365
FAM171B "Early Ectoderm 2" "Ectoderm" 2288 2150 4.60075087591474 5.26982475478993 0.66907387887519 0.611350336151302 4.86657438076081 0.31878201238724 0.484608972914935 0.986531367921072 885 1883 1.08842036105776 1.04925203810511e-69 3.55826908333929e-68 0.721875776707387
FAM172A "Early Ectoderm 2" "Ectoderm" 1297 1066 4.09919347779695 4.50708090042235 0.407887422625397 0.322098285564953 4.23326501567796 0.253309954701943 0.41567438021264 0.995586444294954 535 412 -0.376091219038327 6.86814392239048e-05 0.000229499118055512 0.324197043452818
FAM174A "Early Ectoderm 2" "Ectoderm" 1198 562 3.45025872843269 3.05568465402817 -0.394574074404516 0.56596968279914 3.26045461588642 0.510129904941078 0.654273001306513 0.181352715309887 125 74 -0.748461233004035 0.000408376398928623 0.00122563555313916 0.67896976918093
FAM174B "Early Ectoderm 2" "Ectoderm" 376 179 1.42870371703639 1.77284103822703 0.344137321190638 0.749538659060823 1.61768819127844 0.662805261894902 0.773802689448647 0.0775266328828409 82 169 1.03435150479078 1.27532667410778e-07 5.72581166645559e-07 0.599775069023822
FAM174C "Early Ectoderm 2" "Ectoderm" 7246 1011 5.75284953485818 4.44321397139851 -1.30963556345968 0.625724548631749 5.19354119351337 0.0755153846045185 0.196309608679309 0.999987371143921 2021 729 -1.46981462813564 1.03110879393793e-81 4.21231871008737e-80 0.901730254919168
FAM177A1 "Early Ectoderm 2" "Ectoderm" 5550 4184 5.85934205732779 6.52042700400559 0.661084946677799 0.166228628666579 6.15706806353572 0.0057763665083273 0.0421457261795287 0.999972803796048 1441 1699 0.237463581784242 1.31092685990791e-06 5.28629481783772e-06 0.359202827076287
FAM178B "Early Ectoderm 2" "Ectoderm" NA NA NA NA NA NA NA NA NA 0.398868895061057 8 18 1.07800251200127 0.0515786017539915 0.102764486507284 NA
FAM181A "Early Ectoderm 2" "Ectoderm" 1576 622 3.33006950431741 3.28226391323406 -0.0478055910833546 1.71359635304214 3.12906472545509 0.978618397090446 0.987158739834709 0.460482412279312 461 498 0.111146963921203 0.369316703015989 0.553175173050866 0.411503746334894
FAM181B "Early Ectoderm 2" "Ectoderm" 3468 5517 4.73500515502257 6.37651453330308 1.64150937828051 1.40579799678113 5.40285925321027 0.285870301748947 0.450426039237818 0.999647042632339 439 491 0.16115479181458 0.0890930795097095 0.166204083971678 0.0981747615620636
FAM183A "Early Ectoderm 2" "Ectoderm" 179 208 0.829481806100326 1.23433779365353 0.404855987553207 0.536913811545738 0.931888147005772 0.475475776349139 0.625662808826898 0.518651216365336 38 14 -1.37851162325373 0.00111157255643108 0.00311092513119403 0.435978581472691
FAM184A "Early Ectoderm 2" "Ectoderm" 878 457 3.22333197165994 3.22555649074632 0.00222451908638455 0.234684288108638 3.24240764573336 0.992545002722828 0.99556713868301 0.242393036936359 260 269 0.0489096004809464 0.73144747187748 0.95768898543817 0.511635161301554
FAM184B "Early Ectoderm 2" "Ectoderm" 875 598 3.02328248416416 3.54661417312666 0.523331688962499 0.982036736442283 3.12196349720265 0.61408416407304 0.736040518511444 0.202798834645696 395 421 0.0917425686275755 0.397236560114238 0.587451409046289 0.175304822089896
FAM185A "Early Ectoderm 2" "Ectoderm" 298 163 1.58207554100682 1.59983388461186 0.0177583436050421 0.368248766039116 1.57624751098343 0.963308920688799 0.976950792574179 0.0687072239557512 37 27 -0.440572591385981 0.212707919627673 0.351290077242666 0.490122219412902
FAM189A1 "Early Ectoderm 2" "Ectoderm" 122 44 0.193244119756276 -0.289627550248397 -0.482871670004673 0.291507847220938 0.0338189175505427 0.115785829346891 0.254709494708511 0.583167088496914 9 32 1.72246602447109 0.000237904264213676 0.000739569460946158 0.438531593664494
FAM189A2 "Early Ectoderm 2" "Ectoderm" 385 57 0.701485462847067 -0.157051855230436 -0.858537318077503 1.11446771076602 0.230327683242785 0.466008710476896 0.616756497788386 0.662086193201644 66 91 0.45747276559924 0.059632875806338 0.117183986920431 0.257951615255824
FAM189B "Early Ectoderm 2" "Ectoderm" 2440 4125 4.95082867005782 6.55392450119165 1.60309583113383 0.505063426144028 5.6201562296425 0.0170135934565485 0.0793867283912673 0.999999909302305 849 4910 2.53048207617025 1.48097579253356e-297 3.58470190582748e-295 0.731804059932278
FAM193A "Early Ectoderm 2" "Ectoderm" 1435 863 4.19147578446527 4.25959957430977 0.0681237898445008 0.213065403398181 4.19000041169589 0.759071521774408 0.842368657775087 0.0690799308679454 888 874 -0.0229004021100788 0.635872311357349 0.854181854812605 0.201013681884015
FAM193B "Early Ectoderm 2" "Ectoderm" 903 612 3.34220869122139 3.74682626115796 0.404617569936573 0.110656703259556 3.5508908102906 0.00982398261693997 0.0576325474210223 0.523948546232126 313 257 -0.283393493468373 0.0187031819619139 0.0415712139015726 0.291735808179177
FAM199X "Early Ectoderm 2" "Ectoderm" 2207 1943 4.32992448883192 5.30742634448276 0.97750185565084 0.333550586681956 4.72778696353875 0.0264510223148075 0.103456551214668 0.999997227377754 308 366 0.248173224938838 0.0267304945850292 0.0572007179958566 0.253885170144868
FAM200A "Early Ectoderm 2" "Ectoderm" 430 343 2.21523053198263 2.84680704970961 0.631576517726982 0.110927937424247 2.46471366268616 1.73078094868372e-05 0.00112903468122799 0.982228585977106 233 202 -0.205028802398228 0.138484023425822 0.244248531707589 0.196833799858179
FAM200B "Early Ectoderm 2" "Ectoderm" 5036 4468 5.86996165807054 6.57293340431475 0.702971746244212 0.16358950376756 6.14657119361688 0.00598743248252545 0.0429017932692974 0.999999954411869 1377 1375 -0.00209541800219324 0.823602446965231 1 0.00296313472289547
FAM204A "Early Ectoderm 2" "Ectoderm" 7027 6251 6.45812529120119 7.10994196840949 0.651816677208298 0.439377392072942 6.69774720604896 0.187323307956865 0.343639040644245 0.999836529585441 2033 2239 0.139179053087466 0.00197717374839056 0.00530791521750102 0.213524842112915
FAM207A "Early Ectoderm 2" "Ectoderm" 6932 1225 5.83978949324512 4.79634834832444 -1.04344114492068 0.499571361255597 5.40868077821614 0.0762480334724438 0.197302894754719 0.999986442185899 1560 894 -0.80251094982629 2.35626586230846e-33 3.70647702337457e-32 0.769100350060757
FAM209B "Early Ectoderm 2" "Ectoderm" NA NA NA NA NA NA NA NA NA 0.89715539841303 19 89 2.16992500144231 5.63880390340515e-11 3.31078831975553e-10 NA
FAM20A "Early Ectoderm 2" "Ectoderm" 147 120 0.21413196988184 0.959207426042009 0.745075456160169 0.725974712845869 0.330075960075676 0.352986082714039 0.517251025512062 0.683211768754118 62 28 -1.11929892837234 0.00118172629512486 0.00329393234184509 0.375141247378257
FAM20B "Early Ectoderm 2" "Ectoderm" 1796 679 4.44241928611958 3.95914170596961 -0.483277580149968 0.137810164362997 4.2114448648599 0.0116428655572101 0.0641111740273119 0.9488128817573 872 1049 0.266335768924045 7.25352446701697e-05 0.000241626092859654 0.262154633736839
FAM20C "Early Ectoderm 2" "Ectoderm" 467 354 2.1146218752194 2.75164572321944 0.637023848000037 0.484350690579524 2.44943454487798 0.297274301897606 0.461912053496761 0.202451253580644 292 429 0.553435995167212 9.94929785020656e-07 4.05340213699558e-06 0.868783793424294
FAM210A "Early Ectoderm 2" "Ectoderm" 5690 2245 5.65175119149098 5.62310710020116 -0.02864409128982 0.37421780030714 5.672175054824 0.941389368207808 0.962482166277668 0.110828669697255 1154 1053 -0.132017984666205 0.0628321133919722 0.12284743979424 0.560843414666663
FAM210B "Early Ectoderm 2" "Ectoderm" 3178 1595 5.1613944228258 5.14739439448794 -0.0140000283378621 0.116398444848341 5.1441458749284 0.909037631046337 0.943533486054556 0.209935027404708 2123 4895 1.2048197918885 6.03564324285755e-137 4.80963768537834e-135 0.497111775969521
FAM214A "Early Ectoderm 2" "Ectoderm" 792 682 3.098567596899 3.78263813005008 0.684070533151078 0.0845658836512634 3.29439637581195 3.1255663736233e-07 5.34992336699817e-05 0.999912498310404 401 345 -0.216423463542204 0.0507730740701802 0.101315932223307 0.193768538184168
FAM214B "Early Ectoderm 2" "Ectoderm" 687 944 3.02383229658534 4.27764909367616 1.25381679709082 0.383248824651479 3.54216520143449 0.0153658716843734 0.0750673101211993 0.999999583374217 371 351 -0.0797271924707342 0.475784934623896 0.677334176889951 0.0564132301601779
FAM216A "Early Ectoderm 2" "Ectoderm" 4469 2342 5.65163615471908 5.71754733148805 0.0659111767689735 0.158308330030546 5.69568135782732 0.689883090222406 0.793327792777178 0.179461262985603 1122 1339 0.254875072944534 1.64165982195846e-05 5.93190908609883e-05 0.57425122775907
FAM216B "Early Ectoderm 2" "Ectoderm" NA NA NA NA NA NA NA NA NA 0.812788028794129 0 0 0 1 1 NA
FAM217B "Early Ectoderm 2" "Ectoderm" 1970 1495 4.77439181607482 5.0558116230161 0.281419806941288 0.519529745442392 4.8009242983864 0.606275214867301 0.730512848052892 0.572494797701267 1467 1182 -0.311401894503424 3.66394540314356e-08 1.72624425271221e-07 0.344385941595452
FAM219A "Early Ectoderm 2" "Ectoderm" 864 532 2.65648196716198 3.48660248046374 0.830120513301761 0.575039793763684 3.05852102222174 0.198372838855426 0.357635640661917 0.258645752759256 339 362 0.0944348018580489 0.368141270058601 0.551627915608972 0.113760352075194
FAM219B "Early Ectoderm 2" "Ectoderm" 2358 1417 4.91813625973944 4.93396546717567 0.0158292074362381 0.301116956829059 4.88345060468256 0.959556860746345 0.975029990273696 0.0294901950772785 1025 762 -0.427275768772524 1.41179740164522e-09 7.49192789406909e-09 0.490906733904954
FAM221A "Early Ectoderm 2" "Ectoderm" 1902 269 4.05252812741842 2.51750471399188 -1.53502341342654 0.414611121106381 3.46466313132998 0.00797151261251619 0.0509118658325075 0.999999837529828 480 265 -0.854610648268852 3.24697054784003e-15 2.49699514250891e-14 0.556741115994549
FAM221B "Early Ectoderm 2" "Ectoderm" NA NA NA NA NA NA NA NA NA 0.885344149295114 0 6 2.8073549220576 0.0477148802373512 0.0958157151214424 NA
FAM222A "Early Ectoderm 2" "Ectoderm" 203 351 1.1013938485586 2.71722943085355 1.61583558229495 0.452806454477723 1.85490681291644 0.0135609166065379 0.0694489693448698 0.999980594899578 171 294 0.778306389547106 1.60623935451057e-08 7.79333972957721e-08 0.481674248342574
FAM222B "Early Ectoderm 2" "Ectoderm" 4100 1380 5.17067039684532 4.93698219191474 -0.233688204930576 0.366351576063423 5.05334858043981 0.544692057085922 0.683042180835667 0.177174210829363 1466 1458 -0.00788898775549909 0.667815581893615 0.889073972347059 0.0337586047949777
FAM227A "Early Ectoderm 2" "Ectoderm" 1649 2162 4.28955132898753 5.46235434597828 1.17280301699075 0.921482512466246 4.73375931950445 0.248311418970236 0.41017921120356 0.999928712156313 1017 1156 0.184651303031795 0.00365223747986095 0.0093708661136912 0.157444430442875
FAM227B "Early Ectoderm 2" "Ectoderm" 692 163 3.02325825408005 1.74809204759288 -1.27516620648717 0.336550530262915 2.45593297208384 0.00545356780549325 0.0407379041796965 0.999891065900198 371 93 -1.98456995943039 5.94593362949058e-35 9.79624315066411e-34 0.736670127965659
FAM228B "Early Ectoderm 2" "Ectoderm" 833 685 3.02147984778228 3.85215189002272 0.830672042240437 0.795090139886151 3.42855323375978 0.333297204456632 0.498961288698595 0.567117767543524 307 214 -0.518593691105441 4.89943397794115e-05 0.000166970502549899 0.277640642714736
FAM229A "Early Ectoderm 2" "Ectoderm" 251 20 1.31764053688891 -1.46156429063543 -2.77920482752435 0.75341996958216 0.0660038628392026 0.00596376135555791 0.0427787062505098 0.995377849603877 177 0 -7.4757334309664 2.64623829431016e-39 4.82048526162013e-38 0.614161394967842
FAM229B "Early Ectoderm 2" "Ectoderm" 4767 2441 5.77883533587143 5.79255959663536 0.013724260763925 0.583902530456584 5.83773382870362 0.981928279236442 0.989361441772335 0.17293379553315 1632 1392 -0.229329532960442 2.54144246423204e-05 8.97546815199512e-05 0.485473385713842
FAM234A "Early Ectoderm 2" "Ectoderm" 3751 1491 5.17849404174229 4.93908938150853 -0.239404660233766 0.246059606946012 5.09744915290372 0.361531352384624 0.524305705035737 0.0754833036560677 1147 950 -0.271605395815124 1.73559304333823e-05 6.24916766292328e-05 0.894008934469677
FAM234B "Early Ectoderm 2" "Ectoderm" 1051 245 3.47345709833528 2.36495899559208 -1.10849810274319 0.177889596755633 2.97882387016816 0.000333149683447452 0.00803471450947699 0.999991170075305 375 345 -0.119960624040913 0.256882206130311 0.411811163134973 0.108219061218099
FAM241B "Early Ectoderm 2" "Ectoderm" 2353 1488 4.79851949229848 4.97919095377542 0.180671461476932 0.211691283338796 4.87733626317358 0.429881867218934 0.585362546692559 0.0679100744631037 417 504 0.272780445558274 0.00351890297932393 0.00905269558409576 0.747570149751081
FAM32A "Early Ectoderm 2" "Ectoderm" 9079 5381 6.55969988685907 6.96668984911939 0.406989962260321 0.0629286740694626 6.77588216753433 5.69695031588111e-06 0.000521310516058093 0.99990479219467 3089 3382 0.130696339002251 0.000534556500374715 0.00157455918364101 0.321129145977941
FAM3C "Early Ectoderm 2" "Ectoderm" 5418 3163 5.73790148135626 6.15835509572692 0.420453614370657 0.161855730396406 5.94494540660894 0.0391547171645071 0.131853097531575 0.701438094133264 910 1191 0.387861276660111 1.9650325560631e-09 1.0300728320413e-08 0.922482917029193
FAM43A "Early Ectoderm 2" "Ectoderm" 498 386 2.4683741541132 2.56502438563792 0.0966502315247184 0.815402535811267 2.45244600272998 0.909399872074893 0.943623120123797 0.432208885587108 130 82 -0.658383570190526 0.000849005130181782 0.00242479872283776 0.465809734107626
FAM43B "Early Ectoderm 2" "Ectoderm" 358 242 1.7565392875393 2.25260904765124 0.496069760111939 0.403634196054458 2.04203960330027 0.268554020935282 0.432767070302581 0.733378862806275 93 118 0.340228911630306 0.0904328501627056 0.168379010629868 0.685848924863981
FAM47E "Early Ectoderm 2" "Ectoderm" 163 57 0.692515040370287 0.0240767869252644 -0.668438253445022 0.693603612464612 0.422229825495203 0.369480746649 0.531105901450188 0.0923342614857611 48 10 -2.15527822547791 1.43322291987775e-06 5.75786900840515e-06 0.591765041274864
FAM47E-STBD1 "Early Ectoderm 2" "Ectoderm" 200 64 0.630664341444017 0.12626470444421 -0.504399636999807 0.470212431070188 0.403196974085748 0.32844400145871 0.493996873327409 0.336460679336281 69 50 -0.456857674973471 0.0866394199343027 0.162126568187847 0.905745447579785
FAM50A "Early Ectoderm 2" "Ectoderm" 7657 4250 6.35587467930624 6.5924145498574 0.236539870551169 0.103773891692002 6.46238188061812 0.0724369154652896 0.191859544740929 0.37855563717906 1870 1737 -0.106381476426384 0.0324016270190099 0.0681021497445031 0.236770104448562
FAM50B "Early Ectoderm 2" "Ectoderm" 585 435 2.66751375687676 2.98081200751127 0.313298250634511 0.441318454937097 2.81761113805783 0.504409105303588 0.649560321346331 0.134057131615832 29 39 0.415037499278844 0.219819868468465 0.361678301726856 0.803127271005898
FAM53A "Early Ectoderm 2" "Ectoderm" 88 114 -0.157545797784014 1.1303413627004 1.28788716048442 0.245199270829841 0.420265832396652 0.00309313612545323 0.0294922248372628 0.999858890638472 18 60 1.6828098241193 3.02823601351271e-06 1.17654017186316e-05 0.809926125734427
FAM53B "Early Ectoderm 2" "Ectoderm" 363 168 2.11604317426237 1.77523634370141 -0.340806830560955 0.343807151772356 1.89194584380548 0.352799775418076 0.517170168059182 0.0498604657803704 256 260 0.0222814473760064 0.898281844416602 1 0.0578183648388858
FAM53C "Early Ectoderm 2" "Ectoderm" 2841 2054 5.11767627522781 5.46354579132177 0.345869516093955 0.193703077460293 5.24615064096685 0.117002123563197 0.256377894667228 0.968844199681366 1126 1101 -0.0323632916010636 0.597501111534415 0.812443755617752 0.0788202607295748
FAM71E1 "Early Ectoderm 2" "Ectoderm" 3847 2462 4.48134329586209 5.70823721331391 1.22689391745183 0.614485225795625 5.11515262849735 0.0906447006463874 0.219361840297052 0.815313630320909 716 883 0.302073250689527 1.75628603830683e-05 6.31780101166142e-05 0.24620975488811
FAM76A "Early Ectoderm 2" "Ectoderm" 2224 1422 4.47430572290338 4.87403548142341 0.399729758520029 0.199306368808114 4.56391307659326 0.085869053527938 0.211873031510652 0.502327921326971 509 485 -0.069540933253077 0.40547481324452 0.597444398391941 0.129063535423345
FAM76B "Early Ectoderm 2" "Ectoderm" 1488 1327 4.12900523142863 4.86174410057655 0.732738869147926 0.226168022562875 4.42838986624236 0.0174480889561273 0.0807280436007336 0.999355445604368 513 643 0.325292328920739 0.000126957377207955 0.00040898397142819 0.443940321193837
FAM78A "Early Ectoderm 2" "Ectoderm" NA NA NA NA NA NA NA NA NA 0.295198931298116 36 30 -0.255257055242075 0.455574485052682 0.653086290551554 NA
FAM78B "Early Ectoderm 2" "Ectoderm" NA NA NA NA NA NA NA NA NA 0.980068359404859 23 38 0.700439718141092 0.0474533721590952 0.0953796033307784 NA
FAM81A "Early Ectoderm 2" "Ectoderm" NA NA NA NA NA NA NA NA NA 0.879195458917547 36 9 -1.88752527074159 8.49635618914351e-05 0.000280852579799548 NA
FAM81B "Early Ectoderm 2" "Ectoderm" 217 227 0.254358894461178 1.71105496152161 1.45669606706043 1.23739220144559 0.805823484383909 0.281247355985632 0.445432260795995 0.970763189796726 9 6 -0.514573172829758 0.523035262280564 0.730687166784564 0.207001526000486
FAM83B "Early Ectoderm 2" "Ectoderm" 319 181 1.04904584730598 1.68531009908842 0.636264251782438 0.646279722347274 1.22972905664172 0.357123159684967 0.520900141152182 0.645327697392556 108 184 0.763197135739386 1.45301468917941e-05 5.28354509342344e-05 0.857399614496486
FAM83D "Early Ectoderm 2" "Ectoderm" 2370 148 3.97527407692062 1.64692090466608 -2.32835317225454 0.665486949940464 2.97546502826997 0.00814281297755715 0.0515855031756109 0.999997692172335 704 843 0.259619741421029 0.00282902840263423 0.00740888639283326 0.0911716572088933
FAM83F "Early Ectoderm 2" "Ectoderm" 972 17 1.49833881159345 -1.47746628740628 -2.97580509899973 1.64590210542337 0.145111522188135 0.111069029185742 0.248777256090518 0.965622398997801 131 170 0.373458395527444 0.0353967675519454 0.0737331117551495 0.100318639575294
FAM83G "Early Ectoderm 2" "Ectoderm" 499 159 1.9165257243382 1.63833908948318 -0.278186634855019 0.52650996903438 1.85979992124731 0.614898417672378 0.736137816158038 0.836562393108288 229 162 -0.496761896713298 0.000683032198349411 0.00197879046810862 0.694444417937491
FAM83H "Early Ectoderm 2" "Ectoderm" 534 119 1.96150582185614 1.16578434031484 -0.795721481541298 0.578125847078263 1.63455735095022 0.210379955711177 0.371555646214472 0.817817260770587 321 252 -0.347923303420307 0.00548195922252189 0.0135623685173009 0.437242567269123
FAM86B1 "Early Ectoderm 2" "Ectoderm" 406 191 1.95071874041568 1.83017935379771 -0.120539386617977 0.440495495986858 1.92820983325541 0.793193180812423 0.867037589976924 0.0445405598401493 76 97 0.347923303420307 0.108493858105658 0.197279382670661 0.426175003255925
FAM86C1 "Early Ectoderm 2" "Ectoderm" 355 134 1.70376937881701 1.14578098000653 -0.557988398810487 0.614788633912432 1.33645044517729 0.394547367647242 0.553609909859196 0.466044879639753 76 20 -1.87446911791614 2.17356431654863e-08 1.04283695306362e-07 0.587432963115972
FAM89A "Early Ectoderm 2" "Ectoderm" 288 74 1.67834274758705 0.400728566638345 -1.27761418094871 0.980444055015651 0.969561013152213 0.232904103719697 0.393559550489157 0.792404056172624 35 5 -2.58496250072116 2.1829641026625e-06 8.62143929919572e-06 0.664120266837617
FAM89B "Early Ectoderm 2" "Ectoderm" 1909 1975 4.64980547201844 5.45719465097137 0.807389178952929 0.529735722199576 4.96790116245849 0.173775104729788 0.326047921831756 0.995247340809037 694 686 -0.0167028787927698 0.848707062806219 1 0.0198655796638537
FAM8A1 "Early Ectoderm 2" "Ectoderm" 806 1046 3.12342587141514 4.46710133302745 1.34367546161232 0.276998786911917 3.69428615118727 0.00266775318706992 0.0268138701342642 0.999999966775681 367 417 0.18379717602387 0.0773360672651018 0.146501233273472 0.136786881412068
FAM91A1 "Early Ectoderm 2" "Ectoderm" 1169 826 3.44977260669044 4.08420191019218 0.634429303501741 0.227808825512168 3.65197312007184 0.0357648691875781 0.124840710274097 0.808643998982557 311 309 -0.00927781358801065 0.969984806776666 1 0.0142083119412584
FAM92A "Early Ectoderm 2" "Ectoderm" 5064 2170 5.97598464065613 5.60720664826221 -0.368777992393923 0.321867793530447 5.80804283178767 0.290736528479918 0.455208559384491 0.293963233245064 1533 1024 -0.581674573110125 8.71244502002982e-24 9.91815316683465e-23 0.73206102475407
FAM92B "Early Ectoderm 2" "Ectoderm" 130 70 -0.163042853674582 0.00412814758042367 0.167171001255005 1.39934617549377 -0.246203873108636 0.909091685432849 0.943533486054556 0.531614198507917 30 1 -3.95419631038688 4.73757688177827e-07 2.00346011659215e-06 0.489649576854364
FAM98A "Early Ectoderm 2" "Ectoderm" 3883 1418 4.96527239481339 4.96095195266593 -0.00432044214746785 0.450657333159598 4.9385124867046 0.992621608541504 0.995568194226777 0.0912210463056976 581 552 -0.073739672673577 0.414987194758846 0.608469468584018 0.515089673261332
FAM98B "Early Ectoderm 2" "Ectoderm" 2672 1047 4.84522132600659 4.51081853271704 -0.334402793289549 0.163771783110804 4.67503357681621 0.0775923102304909 0.199655161521061 0.98891515137029 1633 1265 -0.368130578717342 8.56888995585064e-11 4.97088032070377e-10 0.916070465524484
FAM98C "Early Ectoderm 2" "Ectoderm" 911 1071 3.32606157714354 4.52721995077716 1.20115837363363 0.125310852408748 3.84835079903638 0.00118129823187685 0.0166125579524453 0.999999999991783 294 411 0.481929382934015 7.5238066291076e-06 2.80823036943022e-05 0.4012205163888
FAN1 "Early Ectoderm 2" "Ectoderm" 1237 626 3.74427747066179 3.78478223640867 0.0405047657468716 0.193718632307023 3.76881111328957 0.841762582408377 0.902441261768382 0.0785859209670371 691 361 -0.934782340553519 1.43103768191351e-21 1.47632464957769e-20 0.489397043700797
FANCA "Early Ectoderm 2" "Ectoderm" 1760 172 4.1830022180964 1.93217484655593 -2.25082737154047 0.384794366933335 3.19518927172404 0.000351775001710273 0.0082836700805583 0.999999996347422 438 528 0.269046782578667 0.00396967504667333 0.0101036787071218 0.0964698493379413
FANCB "Early Ectoderm 2" "Ectoderm" 1507 97 3.52112377325818 0.900487381194661 -2.62063639206352 0.503579884256314 2.31775095169612 0.000747999270778299 0.0125719214171501 0.999999009654023 191 154 -0.308838095446919 0.0528812585173229 0.10500335212566 0.11784851053058
FANCC "Early Ectoderm 2" "Ectoderm" 452 75 2.21323874003913 0.594385412449938 -1.6188533275892 0.303792608593258 1.49268476917786 0.000866919585139871 0.0138297813237144 0.999999850288718 198 93 -1.08203576886601 5.05434922535903e-09 2.56143466107962e-08 0.668396420123733
FANCD2 "Early Ectoderm 2" "Ectoderm" 3474 193 4.8352783196499 2.14137761952524 -2.69390070012466 0.467690863883784 3.63341761450788 0.000510009993061143 0.00995308488783768 0.999999977969638 738 579 -0.349521464131216 3.08706888371898e-05 0.00010778579492307 0.129745489176733
FANCE "Early Ectoderm 2" "Ectoderm" 837 115 3.03444704516434 1.20423515492708 -1.83021189023726 0.289076459634472 2.1746329057876 0.000215225120885298 0.00619218650197722 0.999999988971337 226 154 -0.550424082016677 0.000360940858083034 0.00109173051795062 0.300743364717909
FANCF "Early Ectoderm 2" "Ectoderm" 2624 1318 4.97029547756917 4.83856981594227 -0.131725661626906 0.181207389070949 4.90344042853449 0.491476618271586 0.638614278568651 0.0403337691676655 737 824 0.160773303072782 0.0257973736923406 0.0554305752528277 0.354694770679166
FANCG "Early Ectoderm 2" "Ectoderm" 1800 169 4.16989656951746 1.94600129405902 -2.22389527545844 0.273205287366625 3.23729117509405 6.21475496946434e-05 0.00266356655288661 0.999999999983817 545 342 -0.67069237474704 4.62484455263361e-12 2.90670204210313e-11 0.301584513510323
FANCI "Early Ectoderm 2" "Ectoderm" 2817 259 4.83903124947135 2.5000246411561 -2.33900660831525 0.375676848620584 3.80316536867668 0.000296872774014373 0.00750947100009227 0.999999999252121 1171 819 -0.515276754916802 2.90345316205703e-13 1.97687999402505e-12 0.220297263413012
FANCL "Early Ectoderm 2" "Ectoderm" 3085 1091 5.08450441906523 4.6125686805427 -0.471935738522538 0.184608887373857 4.8800581834936 0.0350487837512765 0.12347031653284 0.76706021685202 982 1252 0.35012309298128 6.47573246133914e-09 3.24944502154369e-08 0.298693475532885
FANCM "Early Ectoderm 2" "Ectoderm" 954 183 3.40669050045472 1.72497847251679 -1.68171202793794 0.527548909886696 2.57887601424693 0.0146648224165071 0.0732518441934474 0.999975836550296 356 331 -0.104740832682175 0.304998765041582 0.477136539526999 0.0622822641107021
FANK1 "Early Ectoderm 2" "Ectoderm" 451 595 2.47026283184224 3.52584947249847 1.05558664065624 0.674248572130144 2.79718747601934 0.165538826175355 0.316268683849884 0.999924835551491 81 85 0.0687127500840142 0.758599683885234 0.986403725406505 0.0650943725863156
FAP "Early Ectoderm 2" "Ectoderm" 18 219 -2.11833848930114 1.40235470880932 3.52069319811047 0.816325111144159 -0.776491715459809 0.00443716153456014 0.0361139453618894 0.999999888231087 5 21 1.87446911791614 0.00178816499535705 0.00484686827688886 0.53241478664547
FAR1 "Early Ectoderm 2" "Ectoderm" 2415 1231 4.68768742746533 4.76650139050965 0.0788139630443245 0.127970741706484 4.66117476317614 0.559973442882557 0.695388752885068 0.0384610289824096 820 1036 0.336961767035421 8.30904746916297e-07 3.42065117870446e-06 0.566218026798306
FAR2 "Early Ectoderm 2" "Ectoderm" 950 20 2.18341136019737 -1.23779785848864 -3.42120921868601 0.943290754639541 0.757532276065967 0.00730173426164319 0.0482764437359119 0.999989339173123 60 26 -1.17584983539942 0.000175421845220855 0.000554771943631657 0.343694220446135
FARP1 "Early Ectoderm 2" "Ectoderm" 3561 2404 5.5706894257518 5.75499737271728 0.184307946965484 0.320033859907653 5.60651112573761 0.58275335554499 0.713754437785185 0.994152770487401 2229 2397 0.104787948606557 0.0221490928133022 0.048408017295348 0.568548184339444
FARP2 "Early Ectoderm 2" "Ectoderm" 503 333 2.44672792574465 2.81438941630747 0.367661490562821 0.129193343655563 2.61764409159655 0.0110564377529458 0.061892406788806 0.382486173334276 351 305 -0.202043775944645 0.0602738642835944 0.11837151196628 0.261799840143219
FARS2 "Early Ectoderm 2" "Ectoderm" 894 523 3.29147260329474 3.50584375909658 0.214371155801837 0.118403354169005 3.40002557080996 0.143070888578176 0.289814773066045 0.062146727234504 13 21 0.652076696579693 0.173138321495755 0.294272839238463 0.598355042160365
FARSA "Early Ectoderm 2" "Ectoderm" 5432 1076 5.58234024654337 4.52964875761152 -1.05269148893186 0.275130296432081 5.22225985394869 0.00655880957440869 0.0454594385789039 0.999999918133066 1281 709 -0.852505332226697 1.40681588100994e-31 2.10685094507939e-30 0.809833974331564
FARSB "Early Ectoderm 2" "Ectoderm" 2492 968 4.61725891431309 4.43777355538657 -0.179485358926518 0.206743559639831 4.5759884219588 0.412471388462693 0.570198854990864 0.973653291854644 231 1434 2.62885402643548 3.10079548261904e-140 2.55505547767809e-138 0.483494668541947
FAS "Early Ectoderm 2" "Ectoderm" 192 112 0.282389487457723 0.440665781655667 0.158276294197944 0.922824269580784 0.458412763357718 0.869412781574403 0.920354148889395 0.0821231742006551 49 79 0.678071905112638 0.0117815378438155 0.0272924630706597 0.566065859571374
FASN "Early Ectoderm 2" "Ectoderm" 5296 1351 6.0997133022865 4.79478528112305 -1.30492802116345 0.345685037386647 5.47453599861186 0.00674280866621328 0.0462519467957795 0.9999968475697 1999 1868 -0.0977334309169291 0.0511471012995917 0.101988720993234 0.0748956489031414
FASTK "Early Ectoderm 2" "Ectoderm" 1739 1179 4.31243232791354 4.67120241976276 0.358770091849214 0.136994562043052 4.49723125279731 0.0624280390152203 0.174912666405179 0.63840996818121 359 823 1.19464743085354 3.56548039991778e-40 6.67072101101525e-39 0.588344180079696
FASTKD1 "Early Ectoderm 2" "Ectoderm" 1413 318 3.67380350036591 2.76617955104422 -0.907623949321692 0.348717528050871 3.25562483176131 0.0334515967139258 0.119910688220729 0.999958213995278 402 357 -0.170820251263711 0.1004087890529 0.18447027415995 0.188205976044785
FASTKD2 "Early Ectoderm 2" "Ectoderm" 2958 1363 4.96504213814341 4.89827030301977 -0.0667718351236353 0.110144659035797 4.88759255279857 0.564493203454147 0.698893821470947 0.0914704158513277 499 493 -0.0174170530774094 0.873764627628145 1 0.260844307261585
FASTKD3 "Early Ectoderm 2" "Ectoderm" 555 212 2.53383933788388 2.19051154425628 -0.343327793627604 0.211973494109139 2.31127862550917 0.158577121175532 0.30883398251995 0.919514792557461 215 53 -2 1.03738573367987e-21 1.07710119822933e-20 0.546945388354649
FASTKD5 "Early Ectoderm 2" "Ectoderm" 1048 368 3.30464513114683 3.02134533805149 -0.283299793095339 0.278755496953908 3.20185045057094 0.343966074236708 0.508691465793165 0.669536207804234 73 134 0.867362231421881 2.67369209035472e-05 9.40114538944096e-05 0.429807634308265
FAT1 "Early Ectoderm 2" "Ectoderm" 4008 2241 5.54620456794736 5.53135889969471 -0.0148456682526481 0.211372257850037 5.51540334134363 0.946310060519672 0.96550736875476 0.174271713147148 2312 2233 -0.0501360801528757 0.200288618976416 0.333395411145819 0.586891477666083
FAT3 "Early Ectoderm 2" "Ectoderm" 1023 622 3.75828490698876 3.25765644453191 -0.500628462456853 0.697443919982082 3.33300112020576 0.497147496378956 0.643824330200049 0.0175740999181075 979 1206 0.300572021752451 1.56708722747067e-06 6.27872482365859e-06 0.272807698618397
FAT4 "Early Ectoderm 2" "Ectoderm" 458 390 2.54552028591439 2.91848723282536 0.372966946910968 0.459190751740029 2.58978307379025 0.443125801487608 0.596858702463684 0.991006892662157 737 780 0.0817017320815833 0.37741376437227 0.563385764207881 0.219058907922708
FAU "Early Ectoderm 2" "Ectoderm" 178631 81944 10.7211689246373 11.1339271620254 0.412758237388147 0.0855237243362448 10.9017923217627 0.00180757911249693 0.0213032395031427 0.999999812165764 13547 16361 0.272269214142262 7.94414832666675e-34 1.26297609357615e-32 0.659633629276859
FAXC "Early Ectoderm 2" "Ectoderm" 1456 416 3.62767106301564 3.1149874770614 -0.512683585954246 0.300361198170463 3.41119126850446 0.126735152890927 0.269002199897259 0.731222510427161 341 283 -0.268105395381216 0.0220569530036576 0.0482284144041132 0.522945151212901
FAXDC2 "Early Ectoderm 2" "Ectoderm" 475 365 2.39997763796834 2.96386169059019 0.563884052621848 0.570103593610647 2.66586699025633 0.361340843091238 0.524266492998595 0.995664143069635 242 116 -1.05444778402238 1.26073526243941e-10 7.21420733506998e-10 0.394513552808141
FBF1 "Early Ectoderm 2" "Ectoderm" 369 308 2.12111735281761 2.68653339577194 0.565416042954328 0.323273077992698 2.37460479293185 0.129065916504518 0.27187355324288 0.998422803420069 108 99 -0.124328135002202 0.526883783887619 0.735161953537963 0.152723699139617
FBH1 "Early Ectoderm 2" "Ectoderm" 1896 834 4.26198232005754 4.19325004218204 -0.0687322778755082 0.195660287248511 4.22621876650722 0.735660232472408 0.82556590728061 0.0330208384371197 919 346 -1.40669819836611 6.88264359088634e-52 1.68703177840409e-50 0.512521072688511
FBL "Early Ectoderm 2" "Ectoderm" 25415 4320 8.02264466055641 6.71556819749211 -1.3070764630643 0.250830869107887 7.44080439281598 0.00131410381142851 0.0178083943295888 0.999999996843838 7994 6816 -0.229961050662435 6.62119129768173e-15 5.01418647979308e-14 0.175935423183519
FBLIM1 "Early Ectoderm 2" "Ectoderm" 478 158 2.27988007929329 1.76589597196792 -0.513984107325372 0.259871454274493 2.01246837969888 0.0899837508668188 0.218363883088779 0.927826328194259 153 295 0.942666824934048 5.32737590423999e-11 3.1364945883157e-10 0.392889529578902
FBLL1 "Early Ectoderm 2" "Ectoderm" 93 58 -0.349528609094545 0.00557787578181112 0.355106484876356 0.497109902030651 -0.306506789430887 0.50238460917533 0.648537166985732 0.0636385414975174 95 94 -0.0151068923902084 0.941390881413662 1 0.0392060672117379
FBLN1 "Early Ectoderm 2" "Ectoderm" 11433 1523 7.18004296480007 5.10607742012379 -2.07396554467628 0.450293148652208 6.24753229942387 0.00230851777221467 0.0246919510030318 0.9999999932751 3360 4157 0.306999215550368 3.0698029266322e-14 2.23220667935809e-13 0.114212548351442
FBLN2 "Early Ectoderm 2" "Ectoderm" 781 398 3.07031435406735 3.06428884356524 -0.00602551050210876 0.176235173957536 3.07832159489527 0.973082142537853 0.98360719486202 0.851711541593744 153 375 1.28780231098274 1.49956048960241e-20 1.4906308686171e-19 0.498833002755443
FBLN5 "Early Ectoderm 2" "Ectoderm" 123 47 0.334729674517803 -0.114082539991066 -0.448812214508869 0.394835446210607 0.114466955736137 0.293909977686731 0.458379900103924 0.465244474000487 16 38 1.19793937761191 0.00398076810189454 0.0101305813543285 0.421114064887153
FBLN7 "Early Ectoderm 2" "Ectoderm" 336 38 1.52843469841088 -0.364152183277789 -1.89258688168867 1.23697606581977 0.6138959234077 0.169624832176594 0.321418811272789 0.685606976774344 90 24 -1.86393845042397 1.72167823587055e-09 9.07666141012725e-09 0.984862818430223
FBN1 "Early Ectoderm 2" "Ectoderm" 475 851 2.49622617729498 3.91878593359046 1.42255975629549 0.964759335619657 2.99589502165365 0.191098788518234 0.348527160734223 0.999992309986735 56 170 1.58496250072116 1.27185787734658e-12 8.3175467534411e-12 0.907058501434241
FBN2 "Early Ectoderm 2" "Ectoderm" 1530 1065 4.1775709325491 4.46146202257502 0.283891090025918 0.995090189784136 4.20616454606534 0.78394319443572 0.860140781356424 0.980953762131076 668 718 0.103985559797837 0.129054373113737 0.230019785225368 0.366286803112924
FBN3 "Early Ectoderm 2" "Ectoderm" 1025 169 3.37923336576209 1.86767616058464 -1.51155720517746 0.389168774536911 2.64044735466051 0.00488878867015301 0.0382875422187006 0.999768158005044 302 279 -0.113890966527984 0.423982880623581 0.615904313608028 0.0753467788965442
FBP1 "Early Ectoderm 2" "Ectoderm" NA NA NA NA NA NA NA NA NA 0.682195300377914 12 28 1.15754127698648 0.0116653470332109 0.0270524287366582 NA
FBRS "Early Ectoderm 2" "Ectoderm" 877 1221 3.36178039878875 4.67543099194477 1.31365059315602 0.601976838119085 3.92371426669198 0.0662381425790601 0.181400989558783 0.9999971760533 253 283 0.161062432732516 0.195832669947456 0.326933685736921 0.122606752184816
FBRSL1 "Early Ectoderm 2" "Ectoderm" 3106 959 5.04142659311103 4.45698378590531 -0.584442807205717 0.209452351200449 4.78291345962104 0.026994814071538 0.104774864512712 0.999977223830884 729 553 -0.398010487718191 2.51802004020472e-06 9.88023101489851e-06 0.681008445670025
FBXL12 "Early Ectoderm 2" "Ectoderm" 2762 1102 4.94950924375979 4.62347574194082 -0.326033501818969 0.0980084326011433 4.80843965694055 0.0187552958958061 0.0841465897238806 0.999960052504117 766 452 -0.759715527456698 5.29425865696281e-19 4.87948713152917e-18 0.63659886471762
FBXL13 "Early Ectoderm 2" "Ectoderm" 129 96 0.351553080026099 0.869091774909716 0.517538694883618 0.402821150311936 0.588155405362889 0.247550268852728 0.409537965181719 0.180346568331107 31 39 0.321928094887362 0.347528971372355 0.526157232342008 0.622036763762671
FBXL14 "Early Ectoderm 2" "Ectoderm" 160 150 0.565000488086056 1.48770966774677 0.922709179660718 0.43869817042114 1.02087469168575 0.0821922517880749 0.205941681272383 0.716224193927211 53 53 0 1 1 0
FBXL15 "Early Ectoderm 2" "Ectoderm" 3321 2366 5.0496761555947 5.59447365399074 0.544797498396039 0.196583973855824 5.30304334033986 0.0263367481755691 0.103263109411895 0.910005269881144 808 281 -1.52044454003118 6.78298937490234e-51 1.63568874539986e-49 0.42403163432228
FBXL16 "Early Ectoderm 2" "Ectoderm" 892 223 1.84729627359623 2.08575520894463 0.238458935348402 1.08789329361015 1.98713806339039 0.834008816429064 0.897927459276556 0.102345620497309 7 2 -1.41503749927884 0.15209263248158 0.261905000922482 0.461144484551152
FBXL17 "Early Ectoderm 2" "Ectoderm" 504 409 2.62709118560964 3.10976443410887 0.482673248499233 0.427336684057906 2.78255650669965 0.300531425152768 0.465292279313596 0.996639337683141 141 140 -0.0101957671058884 0.950422482271202 1 0.0202673044432637
FBXL18 "Early Ectoderm 2" "Ectoderm" 662 260 2.67877448660439 2.42847668993885 -0.250297796665539 0.25986487439475 2.56821360628211 0.365199281452084 0.527231942242571 0.285112060140611 282 298 0.0793434313662227 0.328127420172661 0.508186784309638 0.194000996230554
FBXL19 "Early Ectoderm 2" "Ectoderm" 1181 373 3.69162313955269 2.98895542330784 -0.702667716244849 0.134165369301275 3.41123452299482 0.00262478282260515 0.0265439472398067 0.999939799709791 474 453 -0.0652352159273952 0.593599380483827 0.808183772323519 0.0928393526829738
FBXL2 "Early Ectoderm 2" "Ectoderm" 671 961 2.96522744176531 4.32811011653322 1.3628826747679 0.485622022552904 3.54641123811198 0.0290983106695467 0.109833411541855 0.999999917929325 322 249 -0.369606070031838 0.00243427602128376 0.00643864511352802 0.175827497134781
FBXL20 "Early Ectoderm 2" "Ectoderm" 1590 1443 4.22052513194336 4.98951337390952 0.768988241966159 0.229654729809953 4.55019702702508 0.0132038693869215 0.0683643956430114 0.999999314282264 945 853 -0.147604113718905 0.0395632680027783 0.0810948577967396 0.138700059587281
FBXL22 "Early Ectoderm 2" "Ectoderm" 82 68 -0.233108906694678 0.230940908854089 0.464049815548766 0.511283649961747 -0.0371876233853644 0.394660700900765 0.55365102265191 0.241692871339942 48 25 -0.914270125974116 0.0079873579800956 0.0191419801889321 0.398793547497262
FBXL3 "Early Ectoderm 2" "Ectoderm" 817 506 3.27796431336514 3.38903692204377 0.111072608678636 0.260662814380347 3.26230131653537 0.681894264831601 0.788878027013696 0.0569481374133815 242 181 -0.417017863407085 0.00372454546094689 0.00953996009335655 0.44123816047992
FBXL4 "Early Ectoderm 2" "Ectoderm" 976 677 3.45265810303891 3.82938350735553 0.376725404316616 0.191301194758543 3.54720706662774 0.11657032068766 0.255773667582621 0.997103699592226 356 545 0.612976876890753 3.22685531395633e-10 1.78579097740641e-09 0.721804538528416
FBXL5 "Early Ectoderm 2" "Ectoderm" 2025 1386 4.50743783306813 4.90727201876095 0.399834185692819 0.0668310746468605 4.64237148274404 1.43687699296035e-05 0.000981435135983389 0.990629190605271 773 944 0.287980762964025 3.50342115359197e-05 0.000121425178482468 0.720250476994662
FBXL6 "Early Ectoderm 2" "Ectoderm" 1196 780 3.37497472734199 3.98065369448905 0.605678967147063 0.422899801059469 3.63463847260151 0.195890406747155 0.35422641549434 0.192152774007737 129 480 1.88752527074159 5.28718551173142e-42 1.03519777805022e-40 0.59555190247359
FBXL7 "Early Ectoderm 2" "Ectoderm" 615 334 2.73105025485469 2.82123610422482 0.090185849370128 0.196696986571165 2.70282990730127 0.663186253896538 0.773906771549449 0.197962144498328 134 137 0.0317088597273381 0.855853897974363 1 0.351594623200843
FBXL8 "Early Ectoderm 2" "Ectoderm" 201 81 0.130690709023631 0.357464518318862 0.226773809295231 0.734917416517965 0.103335557088294 0.770028056850701 0.8499463649792 0.307832030114529 3 13 1.8073549220576 0.0134891037280277 0.0308422487412361 0.533467841034266
FBXO10 "Early Ectoderm 2" "Ectoderm" 267 236 1.37260684233882 1.81178480705844 0.439177964719621 0.423980345668063 1.54718368016964 0.346459033584601 0.510856008940683 0.682978922641695 126 140 0.150866665626628 0.3935725437912 0.582477739068542 0.343520571946145
FBXO11 "Early Ectoderm 2" "Ectoderm" 3363 2806 5.41368920035939 5.93754488397856 0.523855683619172 0.219285959658483 5.59378075621754 0.048811601919732 0.150665373271564 0.999981475045287 1116 1023 -0.125413470483315 0.0531251203709092 0.10544432460663 0.161890129587416
FBXO15 "Early Ectoderm 2" "Ectoderm" 184 362 1.06998350146707 2.79440987272295 1.72442637125587 0.625695489062012 1.74312189946546 0.0415320831074679 0.136509917462486 0.999999773745177 42 106 1.31520223169905 3.61925994764862e-07 1.55223365728168e-06 0.762689699961622
FBXO16 "Early Ectoderm 2" "Ectoderm" 1113 824 3.54959928865552 4.1564842453105 0.606884956654981 0.351573593164377 3.86145594239016 0.137571927812013 0.282497318494452 0.763612969486435 443 327 -0.436863861732022 3.53664064047633e-05 0.000122532670177462 0.29505613966301
FBXO17 "Early Ectoderm 2" "Ectoderm" 4168 1958 5.52124061483781 5.47939699035351 -0.041843624484299 0.302570885655749 5.53776640892808 0.894225327386327 0.934947776283255 0.0725833340026632 848 1108 0.385422906608671 6.29976292844563e-09 3.16689016994863e-08 0.47425607954089
FBXO2 "Early Ectoderm 2" "Ectoderm" 10561 1332 5.2490649969157 4.71625938348138 -0.532805613434313 1.07804047615866 5.1169762142941 0.638006855349204 0.754656679380979 0.348478320780819 3154 2488 -0.342073774888875 1.06752550731122e-18 9.71408079115338e-18 0.642023594090846
FBXO21 "Early Ectoderm 2" "Ectoderm" 6220 3611 6.14321145168118 6.35494470762603 0.211733255944849 0.0901365939996737 6.21413045191692 0.0508315141002742 0.15410319411441 0.993877897878557 2134 2130 -0.0027054767251493 0.931534041467828 1 0.0124593546965188
FBXO22 "Early Ectoderm 2" "Ectoderm" 8279 2993 6.32708562990507 6.06229267657885 -0.264792953326227 0.168770473878367 6.24262485514894 0.170942013419233 0.323016407254266 0.999688427161971 2052 1517 -0.435561836693136 5.36348459683749e-16 4.31127088971196e-15 0.718356867436969
FBXO24 "Early Ectoderm 2" "Ectoderm" NA NA NA NA NA NA NA NA NA 0.394716446799378 14 10 -0.447458976971221 0.423614249808922 0.615555246180343 NA
FBXO25 "Early Ectoderm 2" "Ectoderm" 1068 350 3.18772285622031 2.8694213282068 -0.318301528013506 0.335582322329135 3.04934240111811 0.373361790468726 0.535225012293995 0.39528904950273 459 346 -0.406698198366114 0.000125755505874114 0.000405314516602255 0.821455086817252
FBXO27 "Early Ectoderm 2" "Ectoderm" 753 520 2.56947838038941 3.44618401429118 0.876705633901774 0.35839867588712 2.99632968857515 0.0455527537790705 0.144650666285492 0.84833393781628 208 357 0.776456645183374 7.16959586145522e-10 3.88495935220331e-09 0.885652624048687
FBXO28 "Early Ectoderm 2" "Ectoderm" 2172 492 4.58210419919242 3.4544584275299 -1.12764577166252 0.178507798053827 4.11362192939391 0.000662676158381419 0.0118636126310476 0.999999995337464 757 484 -0.644213101096602 2.80856933565162e-14 2.04609242345967e-13 0.571290308788032
FBXO3 "Early Ectoderm 2" "Ectoderm" 1377 851 4.02687990821138 4.20023249303644 0.173352584825053 0.339930750247954 4.09036740605508 0.627733822133605 0.745865516163617 0.0616095095472007 520 551 0.0833848944996609 0.399638507766266 0.590552507965962 0.481013274672615
FBXO30 "Early Ectoderm 2" "Ectoderm" 832 555 3.28200490627555 3.55562341686482 0.273618510589267 0.132299864759476 3.34598083391045 0.0777638296528074 0.199901284302584 0.261664584991895 441 543 0.299560281858908 0.00120080609696762 0.0033421844906744 0.92030228067595
FBXO31 "Early Ectoderm 2" "Ectoderm" 330 255 1.85123581514351 2.37509131586644 0.523855500722932 0.289023215872675 2.00015493243115 0.118399235768573 0.258174206474018 0.792496164544213 163 211 0.370368449945115 0.0147051086710469 0.0333591721124996 0.707004984072896
FBXO32 "Early Ectoderm 2" "Ectoderm" 70 90 -0.427184565450792 0.380713495731012 0.807898061181804 0.956772316051174 -0.311021542266491 0.427794701821678 0.583968795804853 0.800356314701205 28 20 -0.465663572348812 0.240690946892565 0.388330236262926 0.267741963935805
FBXO33 "Early Ectoderm 2" "Ectoderm" 1339 897 3.83527247295125 4.24807263658204 0.412800163630792 0.143836141190976 3.98166199323534 0.0255966252887344 0.101531225595922 0.84121455190288 226 168 -0.425669051008731 0.00376348055522476 0.00962695343082856 0.33672665607543
FBXO34 "Early Ectoderm 2" "Ectoderm" 1137 807 3.75706987302399 4.15585752940716 0.398787656383172 0.205694624783342 3.91745804640671 0.0984299811959301 0.231196410377678 0.997906168976644 335 357 0.0914983544854961 0.379194677557438 0.565294826159305 0.229441290423444
FBXO36 "Early Ectoderm 2" "Ectoderm" 865 403 3.08629548900294 3.08764164247035 0.0013461534674164 0.352158459638365 3.03432090157421 0.997071728222242 0.998122486119379 0.711122683784395 475 368 -0.367340757247547 0.000377176031501989 0.00113799262605243 0.499085527945476
FBXO38 "Early Ectoderm 2" "Ectoderm" 932 495 3.04420197255713 3.36583589986501 0.321633927307876 0.288177550840931 3.19611645926102 0.300609947545145 0.465359172791633 0.0893647739034714 299 284 -0.0740005814437768 0.488342728104848 0.689433405294712 0.157570383876092
FBXO4 "Early Ectoderm 2" "Ectoderm" 337 961 2.01412201421679 4.30081378617117 2.28669177195437 0.648784071966893 2.91667746727062 0.0131793642294075 0.0683279354204368 0.99999999902842 149 218 0.545968369105293 0.00041649321853608 0.00124806169664696 0.238759056118293
FBXO41 "Early Ectoderm 2" "Ectoderm" 413 120 1.35068963389356 1.13041717876929 -0.220272455124268 0.624951674631293 1.36291178016413 0.738446556136229 0.827143001547696 0.562843194163753 92 164 0.827163403137784 7.3179744557114e-06 2.73298471283309e-05 0.441248121755958
FBXO42 "Early Ectoderm 2" "Ectoderm" 2111 1108 4.63096051722696 4.61629053085862 -0.0146699863683448 0.214747475318587 4.60518165213254 0.947310953610064 0.966378914277294 0.0321335913278426 498 756 0.601253484648471 2.23116881240182e-12 1.43774884803158e-11 0.493973765975414
FBXO43 "Early Ectoderm 2" "Ectoderm" 126 23 0.0877900907516049 -1.43104408393096 -1.51883417468256 0.58653224289375 -0.527937306609152 0.039229718337299 0.132004596151836 0.980537100717434 47 31 -0.584962500721156 0.0768176539259065 0.145661677499143 0.385139148481047
FBXO44 "Early Ectoderm 2" "Ectoderm" 1367 1447 3.89064090704686 4.96003027959877 1.06938937255191 0.229460027654502 4.32675173484326 0.00452001671036567 0.0363206107548498 0.999999920498492 382 664 0.796009948463595 2.93347439803723e-18 2.62131048655251e-17 0.744359322146673
FBXO45 "Early Ectoderm 2" "Ectoderm" 2577 898 4.65539759735876 4.27651049416128 -0.37888710319748 0.349471552724804 4.41922429950629 0.31499103415377 0.480564647104808 0.591260147158362 1062 1131 0.0907323613007776 0.25736986085656 0.412524624255147 0.161920345617501
FBXO48 "Early Ectoderm 2" "Ectoderm" 251 72 1.20818375874964 0.445196137779081 -0.762987620970564 0.463453249037913 0.789934698782368 0.163063565938534 0.314135761457905 0.586897147990926 122 105 -0.214594050776041 0.27062642799712 0.430883913150488 0.281254957325605
FBXO5 "Early Ectoderm 2" "Ectoderm" 4290 480 5.54655973125261 3.36933424872961 -2.17722548252301 0.2772839466943 4.56214368547793 5.73900386929391e-05 0.00254779074516417 0.999999999739381 803 972 0.275244303602183 0.000476683981801716 0.00141550507952897 0.100906581316113
FBXO6 "Early Ectoderm 2" "Ectoderm" 220 293 1.27509894244618 2.43174399394597 1.15664505149979 0.331231900203374 1.79570831587351 0.0104878842201317 0.059904139735013 0.999997685459352 52 58 0.154722594798642 0.557552572711578 0.769361363784437 0.133768431895349
FBXO7 "Early Ectoderm 2" "Ectoderm" 4336 3320 5.51483110462222 6.22599254846005 0.711161443837836 0.260476603152402 5.8194663297197 0.0296459679011627 0.111294848727527 0.978253080291841 876 1007 0.200846891055183 0.00196700612469194 0.00528428226949706 0.282420950679353
FBXO8 "Early Ectoderm 2" "Ectoderm" 949 1042 3.32313517023491 4.41883257553687 1.09569740530196 0.249050760027457 3.81737567258305 0.00496526400126188 0.0384603751094919 0.999999814979821 184 193 0.0685313816708155 0.603465435711057 0.819287996712396 0.062545901212506
FBXO9 "Early Ectoderm 2" "Ectoderm" 2586 1459 4.61178035710617 4.99988078429121 0.388100427185035 0.204296211157334 4.78388832803562 0.103412104633789 0.238575995207003 0.315809888247798 733 688 -0.0912760801389214 0.203406191755458 0.337656022044809 0.159950348327929
FBXW11 "Early Ectoderm 2" "Ectoderm" 3142 2634 5.12903920175293 5.82084370791971 0.691804506166778 0.214815358465393 5.40764239938301 0.0180667315313849 0.0824143124621107 0.99999253814855 707 752 0.0889005045889306 0.259628471849058 0.41576626934214 0.128505240709575
FBXW12 "Early Ectoderm 2" "Ectoderm" 43 154 -1.35616527222641 1.40846521783212 2.76463049005853 0.342332785579428 -0.208291355586188 0.000100879118462863 0.00374446237742296 0.999999975370508 3 24 2.64385618977472 5.63238439302821e-05 0.000190673935990556 0.956314487336336
FBXW2 "Early Ectoderm 2" "Ectoderm" 2053 1106 4.36496394310782 4.59334443826771 0.22838049515989 0.203008540191538 4.46523654534948 0.298378005033398 0.46304639881346 0.0570314402903795 577 688 0.253434490203612 0.00195139641825614 0.00524525822364129 0.910035795478327
FBXW4 "Early Ectoderm 2" "Ectoderm" 1575 777 4.08456512830311 4.02054313652458 -0.0640219917785299 0.204120269485621 4.01737507291208 0.763604523113678 0.845263508154312 0.0384322233041569 43 57 0.398549376490275 0.161694079588083 0.276887527161624 0.462826356136362
FBXW5 "Early Ectoderm 2" "Ectoderm" 3592 2552 5.30309600299335 5.78661749879756 0.483521495804212 0.0774156725233299 5.53783585344358 8.61975858498731e-06 0.000680135083080106 0.998668465934983 671 603 -0.153912683453681 0.0717483211797679 0.137582499367747 0.19449458980136
FBXW7 "Early Ectoderm 2" "Ectoderm" 2184 2027 4.63460590714685 5.3502932261665 0.715687319019643 0.1882076916588 4.89982019148832 0.00950230106242344 0.0562890222005459 0.999977037423766 787 638 -0.302379698509382 0.000139603960192493 0.000447342559187065 0.22899803137576
FBXW8 "Early Ectoderm 2" "Ectoderm" 959 862 3.32108207806102 4.26383109498941 0.942749016928391 0.211715200127557 3.82339935112676 0.00313835390767353 0.0297940481265209 0.999980261789784 313 544 0.795491670772662 4.14486815630329e-14 2.9959397901701e-13 0.843800053342389
FBXW9 "Early Ectoderm 2" "Ectoderm" 1444 948 4.16454696845083 4.38916319486949 0.224616226418663 0.250034630140437 4.24301854251658 0.404431168199816 0.562982199806569 0.995384481182957 503 508 0.0142419225757788 0.874951716756005 1 0.0634055820581424
FCF1 "Early Ectoderm 2" "Ectoderm" 1470 526 3.87344364799728 3.53591860709023 -0.337525040907051 0.249153709831838 3.67180612949283 0.222449965973768 0.383594609938445 0.904515504499997 609 509 -0.258311995591391 0.00445925779407652 0.011253625430014 0.765312093281178
FCGBP "Early Ectoderm 2" "Ectoderm" 132 151 0.0254250003948953 1.34604796758854 1.32062296719365 0.496294036136556 0.538262293506593 0.038766063137119 0.131047975205512 0.998379920128361 17 117 2.71271804791953 1.72918002469512e-17 1.49348090982143e-16 0.660862739155857
FCGRT "Early Ectoderm 2" "Ectoderm" 1920 784 4.09594678307531 4.08573931273267 -0.0102074703426416 0.33333015149443 4.09575674771586 0.976430070261704 0.985888927309315 0.632932405114534 322 311 -0.0499881358316767 0.624403951639868 0.841545051554117 0.556854219909732
FCHO1 "Early Ectoderm 2" "Ectoderm" 743 325 2.56566289713139 2.73021095091719 0.164548053785807 0.407437632258496 2.66556240391924 0.69873772889501 0.798964553916226 0.090674648713661 262 206 -0.345432031792977 0.00807613200887302 0.0193308059604224 0.403819427826567
FCHO2 "Early Ectoderm 2" "Ectoderm" 858 647 3.3069056641324 3.83185845724711 0.524952793114715 0.311388901410364 3.54851195107913 0.134817826782681 0.279674827379626 0.990964382855788 194 201 0.0508811690021841 0.690744366038708 0.913881791744572 0.0969252276957889
FCHSD1 "Early Ectoderm 2" "Ectoderm" 367 200 1.68924210229513 2.03111026768464 0.341868165389515 0.306959647770499 1.82657719252244 0.305149784359512 0.470397602773198 0.111918910306002 146 151 0.0482551686072212 0.771545059851189 0.988773041185441 0.141151395457488
FCHSD2 "Early Ectoderm 2" "Ectoderm" 717 606 3.08091738430095 3.67821391773514 0.597296533434189 0.540978781988612 3.31202499928385 0.307494692399243 0.472961078760922 0.877989498116748 215 263 0.289506617194985 0.029011758725895 0.0615788332750444 0.484694956340112
FCN3 "Early Ectoderm 2" "Ectoderm" NA NA NA NA NA NA NA NA NA 0.752675722858937 4 1 -1.32192809488736 0.233037982273905 0.377903650343514 NA
FCRLB "Early Ectoderm 2" "Ectoderm" 77 93 -0.301073608697195 0.509275953090356 0.810349561787551 0.648264861315452 -0.0205728093052099 0.254671994853069 0.417323565520645 0.987508009484469 33 18 -0.839535327806754 0.0398873084458595 0.0816639713201124 0.33724130700731
FCSK "Early Ectoderm 2" "Ectoderm" 212 155 1.20030118540626 1.63852870190287 0.438227516496612 0.191986201283135 1.40517578321045 0.0783512357105389 0.200706499408587 0.867746294068405 60 129 1.09163047546557 6.99091736632193e-07 2.90186760731957e-06 0.625564217810709
FDFT1 "Early Ectoderm 2" "Ectoderm" 15766 5785 7.51750348102327 6.75112760195249 -0.766375879070775 0.351535552737513 7.20458181699915 0.0620973741511894 0.174319791050324 0.999652011781875 5570 4485 -0.312506695570305 3.68844173611733e-24 4.26151466456898e-23 0.407772092134758
FDPS "Early Ectoderm 2" "Ectoderm" 24476 7016 8.36369055177681 7.27486629774311 -1.0888242540337 0.557029825220979 7.82065358958919 0.0950653815799569 0.226255104102826 0.802002459571311 5384 5155 -0.0626940810699189 0.0123131902596009 0.0284322222975092 0.0575796147428384
FDX1 "Early Ectoderm 2" "Ectoderm" 4734 2276 5.56272882537128 5.66212381009063 0.0993949847193534 0.176186571086493 5.62203982938943 0.590944514705316 0.720007015281734 0.0234060929368205 1250 1439 0.202987022163855 0.000745083642698049 0.0021460359448468 0.662103349208401
FDX2 "Early Ectoderm 2" "Ectoderm" 683 298 2.88439464286131 2.66908491571144 -0.215309727149869 0.122229613790636 2.76353754703894 0.145681017881381 0.293164137541686 0.788792151439105 565 368 -0.617181236771486 1.79940898694602e-10 1.01555685290652e-09 0.605642091595331
FDXACB1 "Early Ectoderm 2" "Ectoderm" 260 91 1.38427294356196 0.859014219312491 -0.525258724249469 0.160461380170916 1.14550757902512 0.0237616325705101 0.0969071595114861 0.992480855449974 50 31 -0.672425341971496 0.0372715701953042 0.0769513471864667 0.820439163682062
FDXR "Early Ectoderm 2" "Ectoderm" 3195 1092 4.42423221550188 4.51638477803257 0.0921525625306892 0.509299170393745 4.60571590573002 0.862043161110861 0.915838324111732 0.0939957965509547 400 521 0.380447570114964 7.97709725164577e-05 0.000264274612798749 0.568899876876192
FECH "Early Ectoderm 2" "Ectoderm" 642 327 2.57221406443501 2.73085255260352 0.158638488168509 0.277330790735449 2.66907953130186 0.583346830092714 0.714117538102164 0.0259591299455605 176 245 0.474908955256242 0.000666695029080841 0.00193464446922245 0.600254432615626
FEM1A "Early Ectoderm 2" "Ectoderm" 1125 346 3.5424890802004 2.91432199756335 -0.628167082637052 0.269280421907463 3.23646106240343 0.050527834182877 0.153681552677575 0.999771667062787 482 394 -0.290170535771308 0.00240301360434784 0.00636030008674023 0.461932093851796
FEM1B "Early Ectoderm 2" "Ectoderm" 472 206 2.12919303706407 2.04479779146247 -0.0843952456015979 0.323210944651479 2.09301233648786 0.805478752763905 0.876430654110234 0.353740485133762 41 56 0.440572591385981 0.132398810867593 0.234670075390396 0.456296368789155
FEM1C "Early Ectoderm 2" "Ectoderm" 767 948 3.17754648461054 4.33325512733865 1.15570864272812 0.271669093803868 3.5861154120669 0.00386478957522857 0.033562566496298 0.999995824376468 386 407 0.0762355858270854 0.444785557693602 0.640120961663241 0.0659643642078568
FEN1 "Early Ectoderm 2" "Ectoderm" 5490 1057 5.8077942697935 4.56055540273495 -1.24723886705855 0.230811431696894 5.28493290374984 0.000779395809646377 0.012885945525358 0.999999983157215 1265 1349 0.0926820025098519 0.0869349346865929 0.162616699697757 0.0646948322638774
FER "Early Ectoderm 2" "Ectoderm" 1102 790 3.64821896618196 4.05376722575643 0.405548259574469 0.118536414725899 3.77898023644441 0.0199656586656386 0.0872884818304977 0.586075985832719 540 464 -0.218397877831421 0.0197557435101971 0.0436103758927788 0.259273971062634
FER1L5 "Early Ectoderm 2" "Ectoderm" 60 75 -1.15826939716752 0.277472423524809 1.43574182069233 0.623096224574364 -0.535506929536152 0.189394155567491 0.34652135350081 0.982656088663682 34 45 0.394278939112046 0.222702569706715 0.365985959416178 0.2746168798802
FERMT1 "Early Ectoderm 2" "Ectoderm" 1464 12 1.85210795760505 -1.90660255047099 -3.75871050807604 1.6865793355703 0.253422079278222 0.0564584147175253 0.164373073515871 0.998322873329642 266 263 -0.0163018123291006 0.977906449418937 1 0.00433707578545202
FERMT2 "Early Ectoderm 2" "Ectoderm" 4521 1872 5.45729348502289 5.41477740589691 -0.0425160791259884 0.29923313212184 5.44719363252481 0.891267299889667 0.933192626988172 0.0169257763611382 1188 1080 -0.137382192011006 0.0732959270640937 0.13986030071631 0.591531516548684
FERMT3 "Early Ectoderm 2" "Ectoderm" NA NA NA NA NA NA NA NA NA 0.702578117441653 7 6 -0.192645077942396 0.812091556823204 1 NA
FES "Early Ectoderm 2" "Ectoderm" 684 65 1.74811329623521 0.416316184744967 -1.33179711149024 0.692623015292891 1.19724321671407 0.0911461607627213 0.220130674554688 0.996937790535504 67 29 -1.18057224564182 0.000127076876010707 0.000409300836172877 0.886450522723236
FEZ1 "Early Ectoderm 2" "Ectoderm" 4606 4237 5.81505671078833 6.55451311907686 0.739456408288524 0.463828902994643 6.09844530669986 0.154575116408859 0.303778718705374 0.999142332579509 3106 2887 -0.10545149923467 0.0259768238446365 0.0557790216153848 0.110959599583926
FEZ2 "Early Ectoderm 2" "Ectoderm" 4420 1682 5.76709603239973 5.24747215550932 -0.519623876890404 0.222352294405884 5.51100442665658 0.057833822967306 0.166829309378325 0.637275631160356 2607 1975 -0.4003609226464 3.10834749965801e-19 2.89514386644433e-18 0.770482151517532
FEZF1 "Early Ectoderm 2" "Ectoderm" 3134 4844 5.03164806406577 6.27876194948771 1.24711388542194 1.15000068977961 5.3052357108295 0.325796214090892 0.491416748291631 0.712685248222384 1517 1018 -0.575017739249652 5.80771057216613e-21 5.87567959871603e-20 0.239875640585467
FEZF2 "Early Ectoderm 2" "Ectoderm" 7654 2895 5.73181916272869 5.06039610329846 -0.671423059430228 1.81213305240514 5.20536091631319 0.723317816997836 0.817073199706857 0.594610761916822 705 921 0.385098567158158 3.93584754663308e-07 1.67871700204852e-06 0.267129004455291
FFAR4 "Early Ectoderm 2" "Ectoderm" NA NA NA NA NA NA NA NA NA 0.885498114688168 4 39 3 1.81642123009785e-07 8.03591060078017e-07 NA
FGA "Early Ectoderm 2" "Ectoderm" NA NA NA NA NA NA NA NA NA 0.680869889929442 33 27 -0.280107919192735 0.448633190009117 0.644652203275196 NA
FGB "Early Ectoderm 2" "Ectoderm" NA NA NA NA NA NA NA NA NA 0.547012280477056 49 23 -1.05889368905357 0.00255688638182729 0.00673993301084994 NA
FGD1 "Early Ectoderm 2" "Ectoderm" 919 555 3.41059505093064 3.56492081697257 0.154325766041933 0.148031332995043 3.5071471485518 0.331718789334264 0.497389450052071 0.26625313016105 524 616 0.232953066595933 0.00629377795134578 0.0153588804347649 0.747650016356249
FGD4 "Early Ectoderm 2" "Ectoderm" 3698 2279 5.21053888071418 5.58972570492525 0.379186824211062 0.223672914686094 5.33646544768419 0.143361639727785 0.29012942695054 0.844871783258281 1035 1025 -0.0139932720794999 0.703869762147926 0.928455999607114 0.0343668647473576
FGD5 "Early Ectoderm 2" "Ectoderm" NA NA NA NA NA NA NA NA NA 0.713629651879291 38 38 0 0.994535880971899 1 NA
FGD6 "Early Ectoderm 2" "Ectoderm" 1763 307 3.81494453630153 2.69419983688033 -1.1207446994212 0.455697633521547 3.28772504154999 0.045203635106733 0.144050374800827 0.999938750839855 704 530 -0.408911396482002 2.5438828423976e-06 9.97160877736583e-06 0.364856864095082
FGF10 "Early Ectoderm 2" "Ectoderm" NA NA NA NA NA NA NA NA NA 0.729881199757741 26 34 0.374395514781498 0.248125715220506 0.398829549824914 NA
FGF11 "Early Ectoderm 2" "Ectoderm" 3271 1660 5.11941027721261 5.19105631282267 0.0716460356100646 0.364272367569009 5.14432134183136 0.849385870757237 0.907998677434258 0.728604323746315 266 189 -0.490840323356606 0.000435103028804259 0.00129940392501013 0.465990591137387
FGF12 "Early Ectoderm 2" "Ectoderm" 416 207 2.31755746820617 1.77515106151409 -0.542406406692076 0.495637781450191 2.02493183355029 0.307603015559178 0.473072471524661 0.0489928061548734 92 33 -1.45169596985769 8.86766424331689e-07 3.6341470985733e-06 0.614868642587045
FGF13 "Early Ectoderm 2" "Ectoderm" 1334 756 3.85425314233312 3.89838829028204 0.0441351479489147 0.306691265479176 3.84980032932528 0.889774474861989 0.932221624730873 0.0496550160616954 448 457 0.028632153355797 0.675164777947488 0.896577339197308 0.648738130184541
FGF14 "Early Ectoderm 2" "Ectoderm" 41 92 -1.55186200366703 0.554344867783397 2.10620687145042 0.536164229102947 -0.531399515658435 0.0155178772339349 0.075314573963742 0.999952508500022 77 42 -0.85913746416015 0.00124169697584882 0.00344680236232362 0.224641535543889
FGF17 "Early Ectoderm 2" "Ectoderm" 984 30 3.51154530106055 -0.947562204361401 -4.45910750542195 1.1206806661074 1.37800964257374 0.00340191793428219 0.031129911541692 0.983712014090572 32 38 0.241008099503795 0.730983541862911 0.957567670452808 0.0487759695811177
FGF18 "Early Ectoderm 2" "Ectoderm" 551 366 2.81242268870851 2.8418694842541 0.0294467955455868 1.1051807810495 2.60952366399935 0.979509861522832 0.987679939186284 0.252963218181693 18 16 -0.160464672193246 0.746519303254113 0.973309977660425 0.457978309323096
FGF19 "Early Ectoderm 2" "Ectoderm" 1658 48 3.72094319389301 -0.33621246543186 -4.05715565932487 0.793763596527139 1.93899017458134 0.000216543531181448 0.00620303067473466 0.999999698523368 56 89 0.658963082164933 0.00896252998694562 0.0212580145354256 0.122595916450045
FGF2 "Early Ectoderm 2" "Ectoderm" 5636 1009 5.28374198115019 4.38221734722939 -0.901524633920797 0.588083020648092 4.88100565138903 0.169398817465422 0.321129077505664 0.857122456251147 1399 1072 -0.383776751075807 4.90885960170433e-09 2.49031064520311e-08 0.425697464756713
FGF20 "Early Ectoderm 2" "Ectoderm" NA NA NA NA NA NA NA NA NA 0.571824104459956 1 2 0.584962500721156 0.772829992684448 0.988773041185441 NA
FGF22 "Early Ectoderm 2" "Ectoderm" 93 60 -0.879978685957345 -0.0228645941503309 0.857114091807014 0.637454352953382 -0.527499023305148 0.231131954127094 0.392224824151026 0.0923079604087573 37 20 -0.855610090664825 0.0246312311447235 0.0531845628776122 0.333138135333094
FGF23 "Early Ectoderm 2" "Ectoderm" NA NA NA NA NA NA NA NA NA 0.868867623476991 22 22 0 1 1 NA
FGF4 "Early Ectoderm 2" "Ectoderm" 2057 19 1.83658451749325 -1.35668120404699 -3.19326572154023 1.93521997511805 0.458080764602645 0.137144459435091 0.28192707363123 0.953270208383914 550 748 0.442913399887593 2.10142784489934e-07 9.23979309460283e-07 0.108581356655466
FGF7 "Early Ectoderm 2" "Ectoderm" 45 76 -1.7809140236491 -0.252776414039649 1.52813760960945 1.09345583343238 -0.976312633836985 0.209133302612947 0.370048278304122 0.613671559941869 22 24 0.120294233717712 0.774357190989989 0.99026896356691 0.0787195033753904
FGF8 "Early Ectoderm 2" "Ectoderm" 1980 291 4.71837285660123 2.17043349248733 -2.5479393641139 1.07400304603588 3.36013141039031 0.0439752896759672 0.141851258766272 0.662653192751889 172 135 -0.347165386386385 0.0759470306027965 0.144208501725098 0.13625339412546
FGF9 "Early Ectoderm 2" "Ectoderm" 283 155 1.66107424159719 1.37062422028412 -0.290450021313061 0.850657365739164 1.43268117709753 0.743177545748205 0.830995092701899 0.837139105730812 303 171 -0.821662758741488 8.45608430475367e-09 4.19425247124104e-08 0.607345436492621
FGFBP1 "Early Ectoderm 2" "Ectoderm" NA NA NA NA NA NA NA NA NA 0.639035559131329 0 1 1 1 1 NA
FGFBP3 "Early Ectoderm 2" "Ectoderm" 9957 2048 6.66138027899804 5.0564689998027 -1.60491127919534 1.25667463041633 5.91481295481001 0.243569737830022 0.404955088063266 0.288879933562802 3060 1488 -1.03965929094489 1.70830917334373e-88 7.65733769273798e-87 0.647798606952371
FGFR1 "Early Ectoderm 2" "Ectoderm" 10769 3959 6.91124383933406 6.48524459716432 -0.425999242169742 0.205381790031665 6.70979700919849 0.0836885005908612 0.20838310133896 0.322637125019628 8367 5441 -0.620745894997263 1.32154072810956e-102 7.22890244607729e-101 0.761191376491445
FGFR1OP "Early Ectoderm 2" "Ectoderm" 1703 881 4.24587567429949 4.26187725450392 0.0160015802044358 0.0989336065999898 4.22941975997589 0.873358647154498 0.923022689569684 0.413256323007953 561 676 0.268585703354071 0.00209001174126921 0.00559145998313582 0.515351598836586
FGFR1OP2 "Early Ectoderm 2" "Ectoderm" 4153 3525 5.62686652790822 6.30107349551829 0.674206967610071 0.216597810707191 5.89270946977119 0.0165802857484088 0.0781502521919691 0.999994702920557 1703 1827 0.101340734832231 0.0502141285145943 0.100283249232323 0.150311016795724
FGFR2 "Early Ectoderm 2" "Ectoderm" 2799 3394 4.873514807155 5.90164368879064 1.02812888163564 0.384732080055409 5.27881397011888 0.0339851007638563 0.121163872501443 0.999964829657445 653 735 0.17041513055893 0.0526035937969737 0.104580697154476 0.165752692685589
FGFR3 "Early Ectoderm 2" "Ectoderm" 647 543 2.96715743255596 3.39090333499813 0.423745902442173 0.505280430253742 3.07566135125869 0.428739230616356 0.584531489066914 0.0907693969341002 442 426 -0.053070628934528 0.364297333899546 0.546587135722208 0.100154585559984
FGFR4 "Early Ectoderm 2" "Ectoderm" 1698 71 3.32403837464353 0.608486275972843 -2.71555209867069 0.799081179465991 2.21405072906485 0.00950467286910638 0.0562890222005459 0.999993670050996 474 336 -0.495178922036452 4.92225807311464e-06 1.87221774362192e-05 0.182349262339268
FGFRL1 "Early Ectoderm 2" "Ectoderm" 1267 466 3.66299524977221 3.26028987165434 -0.402705378117867 0.464798287371038 3.51712391136136 0.415109172604153 0.572583855061753 0.171668458894379 382 408 0.0947564510167917 0.363356263257907 0.545428735017528 0.160002577077761
FGG "Early Ectoderm 2" "Ectoderm" NA NA NA NA NA NA NA NA NA 0.726897730986583 11 12 0.115477217419936 0.848417309949068 1 NA
FGGY "Early Ectoderm 2" "Ectoderm" 1117 689 3.26594646574218 3.89586891160794 0.629922445865763 0.28697736028168 3.60475081854757 0.0679409228603277 0.184551131834784 0.933739595282804 96 732 2.91775654594668 2.76245848884861e-88 1.22688638023084e-86 0.560504416184401
FH "Early Ectoderm 2" "Ectoderm" 6644 1736 6.2352308003421 5.32270167866228 -0.912529121679816 0.174666037637725 5.87420211020093 0.00179544373296185 0.021237488392494 0.999999998995792 1213 829 -0.548585180021395 1.02719984396422e-17 8.93963945102161e-17 0.601170052536559
FHAD1 "Early Ectoderm 2" "Ectoderm" 334 240 1.58766207975007 2.04003032369896 0.452368243948894 1.15894285636094 1.61618164814829 0.709317623568182 0.806749665044722 0.663448061352146 49 33 -0.556393348524385 0.0810438949013503 0.15258473319103 0.355487711759532
FHDC1 "Early Ectoderm 2" "Ectoderm" 649 112 1.82002445820621 0.848322182311281 -0.971702275894932 0.868302472839357 1.35108299004348 0.295777396000984 0.46036602257323 0.783235912898114 190 82 -1.20238939668882 9.59736447618309e-10 5.15801736655036e-09 0.839026654906671
FHIT "Early Ectoderm 2" "Ectoderm" 532 175 2.5728829924476 1.71794778805862 -0.854935204388981 0.356349306464539 2.1971541376765 0.0510482198462769 0.15447303288184 0.763272747158831 267 36 -2.85663582482882 8.72149605939021e-38 1.53530045176393e-36 0.587986414076115
FHL1 "Early Ectoderm 2" "Ectoderm" 4244 3728 5.72618153674074 6.25773363470024 0.531552097959493 0.57016839551629 5.90654670906155 0.384247668411918 0.544667763195335 0.999748071094066 379 259 -0.547487795302493 3.43021277912254e-06 1.32712567941916e-05 0.336599124104483
FHL2 "Early Ectoderm 2" "Ectoderm" 1572 189 3.45631083102252 1.97685147460016 -1.47945935642236 0.456339055877391 2.92649348688733 0.0119214508926459 0.064577299214645 0.999975335221411 345 485 0.490184275969056 2.69988934965851e-06 1.05574833131639e-05 0.199275841331426
FHL3 "Early Ectoderm 2" "Ectoderm" 2344 1087 4.64626947696665 4.61604952268406 -0.0302199542825878 0.263155939906223 4.62825949167891 0.911980853528586 0.945266397148287 0.0214416797942125 535 883 0.721813368933659 7.53126718691269e-19 6.86931030651801e-18 0.489747931571327
FHOD1 "Early Ectoderm 2" "Ectoderm" 728 221 2.8315249230764 2.23325003872127 -0.598274884355135 0.295088322902966 2.52283605079933 0.0797527184711413 0.202876751215102 0.98769549387373 188 220 0.225660135170359 0.0933043269486946 0.172962258933761 0.214997310306515
FHOD3 "Early Ectoderm 2" "Ectoderm" 549 737 2.56557181436312 3.92780950838398 1.36223769402086 0.950113461835307 3.10590680110939 0.202104845195975 0.362232799938434 0.999984388445072 476 673 0.498759325176347 5.93778501086161e-09 2.98880345594812e-08 0.36613237716553
FIBCD1 "Early Ectoderm 2" "Ectoderm" 350 6 0.480118103468991 -2.62179530045988 -3.10191340392887 1.04077726431143 -0.804602961363875 0.0200077787318958 0.0873493908706634 0.999512798602973 54 52 -0.0534392589614604 0.84935603086891 1 0.0172278371452196
FIBIN "Early Ectoderm 2" "Ectoderm" NA NA NA NA NA NA NA NA NA 0.754551280402293 9 22 1.20163386116965 0.0129255626310024 0.0297151365056074 NA
FIBP "Early Ectoderm 2" "Ectoderm" 10421 2437 6.62106930008599 5.77889686236407 -0.842172437721922 0.237216789971941 6.27479876180706 0.0112050526213825 0.0624276254336748 0.999998289455379 1049 1351 0.364705823728699 2.1550634472341e-08 1.03498632421233e-07 0.232062558515338
FICD "Early Ectoderm 2" "Ectoderm" 435 193 2.14023631061202 1.94383952313833 -0.196396787473692 0.236337838355677 1.96535152358663 0.416294714127873 0.573519983940403 0.601355085588299 138 151 0.128986440720078 0.446550435979935 0.642135945515778 0.283879954021611
FIG4 "Early Ectoderm 2" "Ectoderm" 1271 777 3.80276037527679 4.08891403314375 0.286153657866965 0.0886533841739582 3.93118951857908 0.00442936181109913 0.0361139453618894 0.84587459114188 350 478 0.44855462543162 1.36411388797573e-05 4.96984032488467e-05 0.734185316533072
FIGN "Early Ectoderm 2" "Ectoderm" 1909 1331 4.63337482619944 4.78177842363083 0.148403597431387 0.464021414189067 4.67178797705764 0.758657623592013 0.842035510153359 0.156830563050882 578 506 -0.191577600985896 0.0279369421355445 0.059519303280084 0.36040716699826
FIGNL1 "Early Ectoderm 2" "Ectoderm" 729 227 3.15148242762471 2.30937276140352 -0.842109666221184 0.585694427868389 2.76662989948626 0.193944048252246 0.351942063319775 0.73969522479899 560 349 -0.680645848776464 4.66266134688844e-11 2.75435553145661e-10 0.808262719309161
FIGNL2 "Early Ectoderm 2" "Ectoderm" 531 369 2.70989448848028 2.97453978376165 0.264645295281373 0.426393669824909 2.83232921955052 0.554220937013037 0.690849426451687 0.367367690313134 54 337 2.61951972275752 2.23251559989531e-39 4.07834264871441e-38 0.526600756523178
FILIP1 "Early Ectoderm 2" "Ectoderm" 2135 698 3.93028073358038 3.57134899008999 -0.358931743490392 0.683021857434134 3.68040484281829 0.6147154672766 0.736137816158038 0.728902836985087 334 385 0.204439751922946 0.0548140026123927 0.108551681999015 0.266263033567423
FILIP1L "Early Ectoderm 2" "Ectoderm" 93 74 -0.0013365301809814 0.107133540027738 0.108470070208719 1.13852898472651 -0.195017963408316 0.926854083953226 0.954445798677804 0.0868852496774263 38 25 -0.584962500721156 0.0943844010933191 0.174728445771609 0.457575685085898
FIP1L1 "Early Ectoderm 2" "Ectoderm" 6433 4267 6.22290364359472 6.58280459330373 0.359900949709009 0.161189179280841 6.37618183641673 0.0603892015018191 0.171349221372193 0.91101942120014 998 1148 0.201822214853695 0.00155465215961997 0.00425201757328829 0.56077155399805
FIS1 "Early Ectoderm 2" "Ectoderm" 17473 8982 7.49536499750454 7.64691607251626 0.151551075011721 0.169628575628913 7.52780194423487 0.40282278490112 0.561276920444333 0.321892623235658 4573 5308 0.214983775712059 1.56085114156436e-14 1.15228065212551e-13 0.772166139311454
FITM2 "Early Ectoderm 2" "Ectoderm" 177 171 0.929607068179646 1.75471578833264 0.825108720152991 0.270710655041876 1.33905136026414 0.0214711321689527 0.0910312447201702 0.995426837291293 30 54 0.827163403137784 0.00972694189866585 0.0228965824065069 0.997522144030406
FIZ1 "Early Ectoderm 2" "Ectoderm" 1011 510 3.4133256137473 3.45722128833447 0.043895674587167 0.128205655849635 3.46747201421449 0.743209923919852 0.830995092701899 0.02638271693245 521 440 -0.243271151012364 0.0152710764828085 0.0345252918871107 0.458623178842185
FJX1 "Early Ectoderm 2" "Ectoderm" 3438 1648 5.29587963410509 5.12243322724867 -0.173446406856421 0.896671044755917 5.19085682675273 0.852216915607507 0.909726368839932 0.992122669751126 1459 1280 -0.188697893425733 0.00598123471562068 0.0146701240067484 0.925219255044155
FKBP10 "Early Ectoderm 2" "Ectoderm" 7274 3369 6.40670849631661 6.29442299327686 -0.112285503039757 0.426156093827096 6.38510065223119 0.800636067778502 0.873126000589036 0.121583270408499 1937 1376 -0.493040011280117 1.03219761858046e-20 1.03294442822698e-19 0.564251663595566
FKBP11 "Early Ectoderm 2" "Ectoderm" 2046 527 4.01907880626032 3.30184142734009 -0.717237378920232 0.469264682257075 3.78818332088814 0.165580494370942 0.31626892595538 0.650450498031214 144 128 -0.16868183459168 0.330985135485296 0.511957517656144 0.235182715721848
FKBP14 "Early Ectoderm 2" "Ectoderm" 2895 1263 4.90938631300314 4.81785776016662 -0.0915285528365244 0.614254316102978 4.73273067252578 0.885764358420266 0.930436180561198 0.0679790415050082 837 888 0.0852331751304183 0.3331178230724 0.514721794284547 0.325323791122549
FKBP15 "Early Ectoderm 2" "Ectoderm" 985 693 3.50586783582729 3.91400406093271 0.408136225105416 0.176037518297545 3.67796499091497 0.053182912489415 0.158370901214242 0.99248336720475 300 340 0.18000825226447 0.125263067634591 0.223887210787911 0.441049436907926
FKBP1A "Early Ectoderm 2" "Ectoderm" 18098 8341 7.3523703807111 7.49415779195464 0.141787411243538 0.287087917242393 7.38329766647148 0.636632025895418 0.753516590786304 0.0453558557255059 8395 4361 -0.944712396651404 5.88097966830221e-201 8.13423502121458e-199 0.465097833961862
FKBP1C "Early Ectoderm 2" "Ectoderm" 96 872 0.0368973645188842 3.40684020144462 3.36994283692573 1.22530682418547 1.27624977911833 0.0281687866593482 0.107744586882506 0.995750762820787 9 2 -1.73696559416621 0.0393672406234953 0.0807272315401209 0.253798592398943
FKBP2 "Early Ectoderm 2" "Ectoderm" 752 321 2.98168505858173 2.70375476280978 -0.277930295771946 0.210459085807693 2.83492391817651 0.232873203132873 0.393557803986388 0.236730642822885 134 103 -0.376375878909739 0.0423713353525802 0.086022073575945 0.792668211092914
FKBP3 "Early Ectoderm 2" "Ectoderm" 23513 7352 7.90715628353308 7.48780169001274 -0.419354593520344 0.150170200444294 7.71969658897292 0.0255954780984767 0.101531225595922 0.927769404422068 4890 5545 0.181318151701689 9.34123076990074e-10 5.02594033421389e-09 0.231867343232482
FKBP4 "Early Ectoderm 2" "Ectoderm" 22569 5468 7.53565912355309 7.06651054079466 -0.469148582758437 0.334217923349595 7.37200101025855 0.204200013579571 0.364846586974644 0.999836648285935 3442 3922 0.18829115450718 3.07637810803239e-08 1.45828606325432e-07 0.222637196227383
FKBP5 "Early Ectoderm 2" "Ectoderm" 1278 520 3.65552379733665 3.39013961735807 -0.265384179978585 0.439383554506895 3.57585868662759 0.567079676703955 0.701173773100123 0.994309822790824 277 311 0.166461146138741 0.205572457269638 0.340901349881757 0.278220533886349
FKBP6 "Early Ectoderm 2" "Ectoderm" NA NA NA NA NA NA NA NA NA 0.88541903147995 0 1 1 1 1 NA
FKBP7 "Early Ectoderm 2" "Ectoderm" 974 1178 3.5642247778207 4.72885429857684 1.16462952075614 0.769646758372077 4.02667919411297 0.178175267958121 0.332081401115158 0.999975912131401 247 330 0.416491096420343 0.000843463248439773 0.00241074868528233 0.35761681203988
FKBP8 "Early Ectoderm 2" "Ectoderm" 23839 9686 7.86504321905248 7.84893027472269 -0.0161129443297892 0.107752755653517 7.88509134254966 0.886705269129722 0.930560316288814 0.0278921934434032 322 269 -0.258574757643094 0.0312075896191204 0.0658067913954751 0.516079609018392
FKBP9 "Early Ectoderm 2" "Ectoderm" 830 1809 3.34609591275655 5.2624625262773 1.91636661352075 0.541921291441092 4.12687797374679 0.0118606008453914 0.0645365123650335 0.999999942883193 365 1139 1.63911827076806 2.90367692170912e-77 1.10248627278383e-75 0.855326042106667
FKBPL "Early Ectoderm 2" "Ectoderm" 1239 461 3.71218764742509 3.31905498966947 -0.393132657755625 0.114415762702017 3.57199882806488 0.0120341970402786 0.0648490286658851 0.991800211908642 10 6 -0.652076696579693 0.331753366775936 0.512818088468846 0.715764934033796
FKRP "Early Ectoderm 2" "Ectoderm" 588 305 2.68783572951386 2.70927615319352 0.0214404236796639 0.132510767095255 2.73688399555137 0.880030054307619 0.926793550028753 0.134500501734902 254 205 -0.307852909675639 0.0292709860997092 0.0620746221481513 0.483174644821203
FKTN "Early Ectoderm 2" "Ectoderm" 660 353 2.90363664424753 2.94751225858454 0.0438756143370167 0.216180177048564 2.91431140362672 0.845617107380401 0.905468602628925 0.0332116784573153 331 326 -0.0218926058488422 0.787212499979957 1 0.249742180619834
FLAD1 "Early Ectoderm 2" "Ectoderm" 3886 1058 5.42304760484998 4.58279221082112 -0.840255394028859 0.115501217848956 5.10811747960222 0.000174213858926971 0.00545276964152185 0.999999945392312 996 1147 0.203457232277492 0.00188732748860523 0.00509425836205068 0.163135142239981
FLCN "Early Ectoderm 2" "Ectoderm" 1020 750 3.23682640339353 3.78231165047573 0.545485247082197 0.354183140315495 3.40925324186311 0.172307163277201 0.324374976633305 0.521604081601519 343 256 -0.42064020550822 0.000820282699405603 0.00234726676389687 0.303324648293462
FLI1 "Early Ectoderm 2" "Ectoderm" NA NA NA NA NA NA NA NA NA 0.738643180437507 2 7 1.41503749927884 0.15209263248158 0.261905000922482 NA
FLNA "Early Ectoderm 2" "Ectoderm" 9817 4036 6.47609809072454 6.52244727260825 0.0463491818837092 0.222394177757662 6.55634026070629 0.840726671821474 0.901844297833895 0.0266193308044273 3727 2434 -0.614480087684576 2.33744660591635e-52 5.84029884864054e-51 0.481828259308177
FLNB "Early Ectoderm 2" "Ectoderm" 4123 962 5.01580349611284 4.43214397009713 -0.583659526015707 0.569949599533014 4.75342766526866 0.340432568906023 0.505451263152075 0.612559375754122 1465 1710 0.222954656355602 0.000575106762022092 0.00168528561437588 0.216551480551112
FLNC "Early Ectoderm 2" "Ectoderm" 642 597 2.34398175018193 3.65885887588553 1.31487712570361 0.497460512122064 3.07648325644217 0.0423071333924631 0.138127130008049 0.995464882025941 186 399 1.09696172988709 1.62773482734439e-19 1.53678484625533e-18 0.834269384144995
FLOT1 "Early Ectoderm 2" "Ectoderm" 7036 2338 6.19797042557773 5.75447319748128 -0.443497228096449 0.172487873791979 6.01466070156957 0.0442692687390175 0.142416053265145 0.812086189838321 1278 1260 -0.0204479885534171 0.570656075886036 0.782861507361187 0.04610623755459
FLOT2 "Early Ectoderm 2" "Ectoderm" 2383 908 4.60168170205108 4.36184338690791 -0.23983831514318 0.238426315101537 4.53304635744021 0.347847836570005 0.512080064110294 0.0972070038830035 1033 832 -0.311847784949387 6.32435151642931e-06 2.38072983600578e-05 0.812405604129961
FLRT2 "Early Ectoderm 2" "Ectoderm" 640 822 2.90842931184734 3.80746002498743 0.899030713140086 0.695941655503563 3.2377115913298 0.243355879583966 0.404937545811077 0.998674407724901 260 225 -0.207727034154697 0.159962596015738 0.274189228047158 0.158029242396885
FLRT3 "Early Ectoderm 2" "Ectoderm" 1466 2426 4.15044066010204 5.48322867767909 1.33278801757705 1.03756906562248 4.61072138740124 0.247540776781751 0.409537965181719 0.999838455336632 318 521 0.710493382805015 9.36234005459404e-12 5.76263041376856e-11 0.533088063093982
FLT1 "Early Ectoderm 2" "Ectoderm" 1260 13 2.26713190167378 -1.99228359658462 -4.2594154982584 1.48957181197056 0.363520592220708 0.019112535289289 0.0852435871537006 0.998983954547556 185 102 -0.852658283924813 3.40895875157165e-06 1.31969366784153e-05 0.200181993109958
FLT3LG "Early Ectoderm 2" "Ectoderm" 350 108 1.39771923334595 0.907869247707473 -0.489849985638479 0.441860859435089 1.21060070122483 0.298219378120459 0.462909264400199 0.234743709263902 17 34 0.959358015502654 0.0175446503061835 0.0392212662813365 0.39831086583189
FLT4 "Early Ectoderm 2" "Ectoderm" 172 41 0.750770823449467 -0.384438992332647 -1.13520981578211 0.449468159200581 0.284929932621084 0.0336863323732029 0.120489902736616 0.986241292252933 73 67 -0.12199052437861 0.60976902139842 0.826076808059653 0.107460773050631
FLVCR1 "Early Ectoderm 2" "Ectoderm" 4213 642 5.51088445041585 3.83131786427134 -1.67956658614452 0.130899738778086 4.74193731530304 1.80030804192297e-06 0.000215660536985627 0.999999999938779 1236 530 -1.22006173417222 4.96971446794952e-52 1.22746876221141e-50 0.726414626390548
FLVCR2 "Early Ectoderm 2" "Ectoderm" 218 57 0.441170205350382 -0.327108610934526 -0.768278816284908 0.971381877515735 -0.0423180169936917 0.45522081140372 0.606884321313924 0.120976838406785 41 45 0.131244533278253 0.67530958746479 0.896708143157662 0.127326952520546
FLYWCH1 "Early Ectoderm 2" "Ectoderm" 849 868 3.16240973933375 4.18986533343121 1.02745559409746 0.311146331873348 3.66505172687234 0.0128372501074082 0.0673239818501482 0.999993121162803 216 251 0.215728691055437 0.105861130978933 0.193276913094104 0.209964004570861
FLYWCH2 "Early Ectoderm 2" "Ectoderm" 2873 1373 5.08351293047688 4.83489997489987 -0.248612955577009 0.289434343088421 4.98993094090783 0.423317695977804 0.580030575123446 0.970548989518592 984 960 -0.0355872935699882 0.541667020073537 0.750489423061246 0.143143359071506
FMC1 "Early Ectoderm 2" "Ectoderm" 2417 859 4.96515267249933 4.1251554547886 -0.839997217710732 0.259045886442437 4.53555828249041 0.0149709300535976 0.0743020509665747 0.964830273201437 1593 596 -1.41684879272567 5.48621927439639e-94 2.61662931106925e-92 0.710662853682139
FMN1 "Early Ectoderm 2" "Ectoderm" 308 166 1.36080755634897 1.54359328084292 0.182785724493941 0.863299755214343 1.28539218512472 0.838023401241367 0.900337085866897 0.140288336416583 60 112 0.889441624852302 0.00015828340362277 0.000503118816111511 0.557260199206755
FMN2 "Early Ectoderm 2" "Ectoderm" 309 149 1.46086958743054 1.36700529569475 -0.0938642917357897 0.956132663273766 1.44850541312758 0.924927115332928 0.953137139183702 0.136575864689368 87 124 0.50635266602479 0.0108393510253785 0.0252913836914604 0.457587715351024
FMNL1 "Early Ectoderm 2" "Ectoderm" 196 204 0.852594750034052 1.88530022486767 1.03270547483362 0.424462029246614 1.30037336437053 0.069092254705616 0.186067574137728 0.989324328170229 21 17 -0.289506617194985 0.52180428139641 0.729546433571125 0.179626020060565
FMNL2 "Early Ectoderm 2" "Ectoderm" 2785 1379 5.03717579462692 4.88945560746506 -0.14772018716186 0.234463961892501 4.97730470671523 0.548640702672769 0.686425991181075 0.692008845037924 698 732 0.0685207427583755 0.460445103175891 0.658060298021843 0.24062487803866
FMNL3 "Early Ectoderm 2" "Ectoderm" 347 244 1.9937731588018 2.3743920859682 0.380618927166398 0.333648067538427 2.21369775449211 0.290443299289332 0.454857541565905 0.40632783724344 155 106 -0.543935232461101 0.00266269449420501 0.00699693529458351 0.370404604480986
FMO1 "Early Ectoderm 2" "Ectoderm" NA NA NA NA NA NA NA NA NA 0.505684176277011 2 2 0 1 1 NA
FMO4 "Early Ectoderm 2" "Ectoderm" 215 62 0.834573320176372 0.196700070217716 -0.637873249958656 0.392739419426764 0.579910277554624 0.153251820574525 0.302305275405766 0.722137175440759 26 9 -1.43295940727611 0.00535091947025401 0.0132771917762684 0.643146365607433
FMO5 "Early Ectoderm 2" "Ectoderm" 175 21 0.175000950815451 -1.19677305806954 -1.37177400888499 0.705531155566447 -0.368408798173958 0.101009302801099 0.235034360411458 0.986322393408493 16 23 0.497499659470817 0.263868708593029 0.421302248779305 0.210201650331958
FMOD "Early Ectoderm 2" "Ectoderm" 94 36 -0.797390229242282 -1.12235873281401 -0.324968503571729 0.997055332393734 -0.950695108725041 0.754039567667385 0.838753818219708 0.661393440029596 8 3 -1.16992500144231 0.183096741619179 0.308013533287649 0.580642088302103
FMR1 "Early Ectoderm 2" "Ectoderm" 1914 1662 4.73867215982171 5.15571771364857 0.41704555382686 0.325753314934384 4.79060623486809 0.241917790795143 0.403410621274056 0.999969643859105 1049 1025 -0.0333585969464309 0.445797647928121 0.641148667147961 0.0689565228072459
FN1 "Early Ectoderm 2" "Ectoderm" 4281 1225 5.63646422110149 4.74808507493681 -0.888379146164671 0.314388017540062 5.29780623130384 0.021955557490045 0.092146764283038 0.725603183833494 1091 1029 -0.0843285188492718 0.0935982095885128 0.173438825882484 0.0949240188869095
FN3K "Early Ectoderm 2" "Ectoderm" 651 451 2.96453172751282 3.22054356247735 0.256011834964534 0.376414898572348 3.03220546707335 0.516178874911194 0.659270043104081 0.136271034885815 226 108 -1.05836416251399 9.51647258470579e-11 5.50244774948471e-10 0.446051438905695
FN3KRP "Early Ectoderm 2" "Ectoderm" 1962 856 4.42211735042054 4.2689661329418 -0.153151217478738 0.152112120044031 4.41122562642155 0.361314039575542 0.524266492998595 0.123936360057096 730 759 0.0561280123785104 0.447500725694143 0.643263607181455 0.211478827426467
FNBP1 "Early Ectoderm 2" "Ectoderm" 2374 1370 4.67056924978382 4.92614332786612 0.255574078082304 0.168692007865075 4.77829537534192 0.193959418974592 0.351942063319775 0.396778488768337 821 1249 0.604717795867767 7.53534698431818e-20 7.20565229651048e-19 0.633968125573844
FNBP1L "Early Ectoderm 2" "Ectoderm" 9335 5939 6.85776872804855 7.11705650201888 0.259287773970334 0.183024203867115 6.88410525236172 0.199677732616309 0.359250885129043 0.999892766446685 1454 1466 0.0118497178777437 0.632013667833366 0.849462854444938 0.0457010282293508
FNBP4 "Early Ectoderm 2" "Ectoderm" 7561 3771 6.36563169028822 6.43013033852144 0.0644986482332159 0.0496389518688422 6.39065908503614 0.210342337695883 0.371539005873814 0.756654983369004 1221 1180 -0.0492353204215724 0.395975660589983 0.585810427967333 0.302114101991957
FNDC10 "Early Ectoderm 2" "Ectoderm" 2347 430 4.32224213416938 3.30143625761618 -1.02080587655321 0.486395679371262 3.95847019577896 0.0756141425339693 0.196447205441918 0.999979561380591 678 552 -0.296132094010025 0.000408247569425474 0.0012255345000076 0.290096384446695
FNDC11 "Early Ectoderm 2" "Ectoderm" 267 259 1.47593323541912 2.28875470831289 0.812821472893773 0.540333521839263 1.83668946191573 0.223903619437181 0.384764996521093 0.999546387768256 93 193 1.04532399050949 5.00483479026437e-09 2.53767009370723e-08 0.818048447001746
FNDC3A "Early Ectoderm 2" "Ectoderm" 3178 2944 5.32308464646393 6.06015272855621 0.737068082092275 0.542442249923374 5.63610027270361 0.218568644842311 0.379557068145379 0.999839504657408 552 473 -0.222392421336448 0.0135147202526679 0.0308935241379603 0.188172670792042
FNDC3B "Early Ectoderm 2" "Ectoderm" 2009 1385 4.39854415581673 4.78548216240668 0.386938006589957 0.193628339449556 4.54024305285648 0.0882434789820125 0.215649911451405 0.999463128921749 724 858 0.244677136236167 0.00143378105584423 0.00394035429539705 0.632341956771009
FNDC4 "Early Ectoderm 2" "Ectoderm" 1762 2726 4.33783982750975 5.79700729595551 1.45916746844576 0.435054081776391 4.97424126630182 0.0142810165460688 0.0720723688347562 0.999999911827492 570 728 0.352428068964094 1.6156435709359e-05 5.84663093021915e-05 0.24152681346404
FNDC5 "Early Ectoderm 2" "Ectoderm" 179 123 0.810085211097621 1.15092033031487 0.34083511921725 0.703886531195372 1.00879724446524 0.646499402744563 0.761025784345642 0.236092525541381 94 83 -0.177538185552188 0.41436394786979 0.607905408481749 0.255116042803282
FNIP1 "Early Ectoderm 2" "Ectoderm" 3127 2595 4.96976081248992 5.76939390272629 0.799633090236373 0.234412572933793 5.34256210004075 0.0145140061331848 0.0727743755011325 0.999973181796458 1078 921 -0.226856209058679 0.00216035664457859 0.00576690737050178 0.181000536202228
FNIP2 "Early Ectoderm 2" "Ectoderm" 1160 774 3.65442374323679 4.00161223506426 0.347188491827471 0.17015121359881 3.80166710278568 0.0909853154125261 0.219903430152395 0.998741980025151 651 682 0.0670136140590129 0.384698109540374 0.571878872496531 0.19301795893717
FNTA "Early Ectoderm 2" "Ectoderm" 6933 3696 6.28711136946926 6.38660278783348 0.0994914183642202 0.184544653998777 6.33374810269957 0.606238838009189 0.730512848052892 0.117913666819658 2433 2665 0.131347612375245 0.00404135163589265 0.0102766556897472 0.804807285342183
FNTB "Early Ectoderm 2" "Ectoderm" 646 445 2.90386699904859 3.28987689352258 0.386009894473991 0.20671171825088 3.09754847463845 0.113583986974385 0.252011482802065 0.193727331301072 277 339 0.290449863414194 0.0130351852075901 0.0299458211365257 0.752441498449114
FOCAD "Early Ectoderm 2" "Ectoderm" 835 384 3.22738005870503 3.0098801286941 -0.217499930010935 0.14965272789555 3.13930730835862 0.189782470499289 0.347039080456444 0.0745655511597271 427 255 -0.741466986401147 1.91622991868546e-10 1.07865919027399e-09 0.585938864712049
FOLH1 "Early Ectoderm 2" "Ectoderm" 58 48 -1.72219492338558 -0.657956211331211 1.06423871205437 1.24275691663962 -1.23183661487254 0.42076242698305 0.577359835505118 0.354833524588312 19 4 -2 0.0018687209947688 0.00505107668100266 0.394926091307547
FOLR1 "Early Ectoderm 2" "Ectoderm" 286 324 0.777116413021172 2.07937445801939 1.30225804499822 1.13047007676118 1.40947430975254 0.289818510889176 0.454196033004425 0.993021775903376 6 3 -0.807354922057604 0.350647889704459 0.529265393735844 0.276778817165172
FOPNL "Early Ectoderm 2" "Ectoderm" 3469 1420 5.04363656072157 4.95246616260515 -0.0911703981164207 0.27849499071167 5.00014511532999 0.753165973355194 0.838215205312618 0.0336398150820829 1137 1457 0.357490162020355 1.73447839536809e-09 9.13668107940904e-09 0.443453255321497
FOS "Early Ectoderm 2" "Ectoderm" 9627 6479 6.61174395389983 7.30776821647809 0.696024262578252 0.706330381606413 6.99132046550644 0.360886617409428 0.523913598982724 0.417524107371844 1185 941 -0.33230504493322 2.49582393808764e-07 1.08726962288255e-06 0.244228028151838
FOSB "Early Ectoderm 2" "Ectoderm" 908 629 3.17878203126744 3.74940655917544 0.570624527907997 0.871370003605245 3.46657647297587 0.536424033291277 0.676387203023203 0.57080534933191 212 198 -0.0980849996821895 0.696558327950138 0.919877654746576 0.127915623017153
FOSL1 "Early Ectoderm 2" "Ectoderm" 713 43 1.38387514286771 -0.534544773180166 -1.91841991604787 1.14120405318783 0.74508797699022 0.135600074885516 0.280326668774152 0.985477806322519 83 163 0.965234581839323 8.40874452625347e-07 3.45851590922626e-06 0.25078264450996
FOSL2 "Early Ectoderm 2" "Ectoderm" 902 679 3.06443355864758 3.86882966799628 0.804396109348706 0.620934327393098 3.4254078919746 0.236012632102339 0.396928966587431 0.864447181617997 364 578 0.665666884221857 6.67462272829049e-12 4.15052647754069e-11 0.827536180851032
FOXA1 "Early Ectoderm 2" "Ectoderm" NA NA NA NA NA NA NA NA NA 0.907075848428063 20 34 0.736965594166206 0.141367379423613 0.248490621197093 NA
FOXA2 "Early Ectoderm 2" "Ectoderm" 188 11 0.947187586542054 -1.94573256467447 -2.89292015121652 1.00377616606451 -0.443118979048068 0.0209523727373636 0.0898213197175607 0.985009717360211 35 27 -0.362570079384708 0.350889929340121 0.529506903969927 0.125330137173762
FOXA3 "Early Ectoderm 2" "Ectoderm" 1877 159 3.34197723573137 1.39600043499099 -1.94597680074038 0.932260138117475 2.50216036741267 0.0738177466000394 0.193767696040674 0.999524063212262 462 259 -0.832500570231782 2.78026423922512e-12 1.78032528863609e-11 0.427806009771053
FOXB1 "Early Ectoderm 2" "Ectoderm" 1731 247 3.96759626745887 1.15660097831772 -2.81099528914115 0.815613581996213 2.70266748124391 0.00558340496545849 0.0412402058463266 0.9999792448102 179 129 -0.46948528330122 0.0278943192972381 0.059441575753463 0.167017456455668
FOXC1 "Early Ectoderm 2" "Ectoderm" 272 12 1.38030664298977 -1.93499223607436 -3.31529887906414 1.39281965124894 -0.418060176260391 0.0463745340561781 0.146204634884318 0.754586474096014 15 10 -0.540568381362703 0.275826301038102 0.438382977731592 0.163052684262149
FOXD1 "Early Ectoderm 2" "Ectoderm" 946 76 3.50462435855245 -0.13823435792993 -3.64285871648238 0.953611891343029 1.73750869110945 0.00327203354164192 0.030596016130155 0.978786378124618 269 125 -1.09953567355091 4.24477863194512e-11 2.51440481581478e-10 0.301833191766671
FOXD2 "Early Ectoderm 2" "Ectoderm" NA NA NA NA NA NA NA NA NA 0.421520393685683 3 2 -0.415037499278844 0.765594483995764 0.988773041185441 NA
FOXD3 "Early Ectoderm 2" "Ectoderm" 1953 691 3.79106245407937 1.69607242215756 -2.09499003192181 1.69312183163503 2.74926189067215 0.254262919072311 0.416822901793462 0.998445108248583 113 37 -1.58496250072116 1.54471911389095e-08 7.50801729954427e-08 0.756548946090789
FOXE3 "Early Ectoderm 2" "Ectoderm" NA NA NA NA NA NA NA NA NA 0.848838954047374 5 7 0.415037499278844 0.77368811348193 0.989638775064947 NA
FOXF1 "Early Ectoderm 2" "Ectoderm" NA NA NA NA NA NA NA NA NA 0.826478578405184 7 6 -0.192645077942396 0.801613520941505 1 NA
FOXF2 "Early Ectoderm 2" "Ectoderm" NA NA NA NA NA NA NA NA NA 0.984610084665504 10 7 -0.459431618637297 0.350647889704459 0.529265393735844 NA
FOXG1 "Early Ectoderm 2" "Ectoderm" NA NA NA NA NA NA NA NA NA 0.717669720272005 6838 694 -3.29870050641512 0 0 NA
FOXH1 "Early Ectoderm 2" "Ectoderm" 20840 304 5.87803729168011 2.49012978190386 -3.38790750977624 1.58759862585816 4.57960262043023 0.0683200020368082 0.18507380515318 0.998019353259549 4079 3271 -0.318396403917109 1.18767249619126e-17 1.0322302610524e-16 0.0939802527071165
FOXI3 "Early Ectoderm 2" "Ectoderm" 261 17 0.699659019180845 -1.68074466184863 -2.38040368102948 1.05218460522278 -0.43662217090531 0.0555757599620441 0.162919196667376 0.992315145468945 156 168 0.106258687390557 0.457197896543594 0.654966343764901 0.0409803017922345
FOXJ1 "Early Ectoderm 2" "Ectoderm" 850 845 3.16415605465325 3.9711536944614 0.806997639808148 0.714763880144249 3.4999946895129 0.298844410734169 0.463551830517262 0.98797409281099 77 74 -0.0565835283663675 0.814184913780522 1 0.0614928268592333
FOXJ2 "Early Ectoderm 2" "Ectoderm" 541 175 2.39913935196068 1.87929108038873 -0.519848271571957 0.348822741912568 2.10123146472208 0.178592766553702 0.332765396617384 0.321888052941283 95 103 0.115477217419936 0.565851445828177 0.777268028446962 0.153805009536812
FOXJ3 "Early Ectoderm 2" "Ectoderm" 1450 1119 4.00697975453943 4.59874911084977 0.591769356310337 0.20889434099107 4.26506612791493 0.0270289577413731 0.104876494746193 0.997596701166701 875 801 -0.127328633146253 0.125761514735 0.224632964793703 0.150430799015637
FOXK1 "Early Ectoderm 2" "Ectoderm" 1784 1981 4.3896380569114 5.39507634276836 1.00543828585695 0.605012954521743 4.79294234127546 0.142204804135186 0.28845946799405 0.899275211619177 872 736 -0.24431703453437 0.000393794078011519 0.00118462459633603 0.163524232095521
FOXK2 "Early Ectoderm 2" "Ectoderm" 2874 1435 5.0545787072192 4.97302401832689 -0.08155468889231 0.15133239309872 5.00522187480405 0.61140808524676 0.734343919362839 0.0978673004515159 915 820 -0.157965376319139 0.0163881808240835 0.0368315614528265 0.673982546657802
FOXM1 "Early Ectoderm 2" "Ectoderm" 2452 148 4.50970399312028 1.62605428010619 -2.88364971301409 0.515891047300176 3.22001350159444 0.000488136343167684 0.00980807901206937 0.999999989083559 832 595 -0.483004164903386 3.21021647279906e-10 1.77709067407893e-09 0.167497516332708
FOXN2 "Early Ectoderm 2" "Ectoderm" 881 395 3.0638794353198 3.03643567766079 -0.0274437576590101 0.3205560117721 3.11740843288525 0.934260637638321 0.958482748533179 0.122016915615775 441 309 -0.511778154117194 3.96165538186621e-06 1.5220931510805e-05 0.513775430117389
FOXN3 "Early Ectoderm 2" "Ectoderm" 9548 2137 6.27968287311176 5.56243885865871 -0.717244014453043 0.487688221213341 5.9615591424438 0.186766016339411 0.342807605140606 0.915600964969376 2661 2115 -0.331170943797866 1.37472270858249e-13 9.61709917954893e-13 0.461727023334465
FOXN4 "Early Ectoderm 2" "Ectoderm" NA NA NA NA NA NA NA NA NA 0.430716057201172 12 13 0.106915203916512 0.848417309949068 1 NA
FOXO1 "Early Ectoderm 2" "Ectoderm" 1935 255 3.64185372439017 2.47686574827284 -1.16498797611733 0.789258708632814 3.13140616683844 0.182496467026535 0.337131073322396 0.99628317711892 592 483 -0.293025057271409 0.00165333515340411 0.00450791071677235 0.251526250294876
FOXO3 "Early Ectoderm 2" "Ectoderm" 3581 2222 5.2948751231419 5.57874802177602 0.283872898634121 0.150461112819139 5.42541431341069 0.108631022853942 0.245234022296794 0.295884391247633 1541 2399 0.638231640580847 2.75457635080489e-30 3.93941037348493e-29 0.642995994939653
FOXO6 "Early Ectoderm 2" "Ectoderm" 287 133 1.41347803660968 1.29669015858429 -0.116787878025389 0.322814488712126 1.25431116839954 0.722043890199991 0.816404010740113 0.159054985247304 23 75 1.66296501272243 2.04050440258451e-07 8.97771115959928e-07 0.483038418874276
FOXP1 "Early Ectoderm 2" "Ectoderm" 3514 2697 5.3552996312898 5.69076281490819 0.33546318361839 0.304364252110274 5.48357488444897 0.306885352830683 0.47235466583926 0.996496865025395 1957 2169 0.148314277728147 0.00649163952062838 0.0158064579931085 0.442117898388705
FOXP2 "Early Ectoderm 2" "Ectoderm" 77 151 -0.246850717817095 0.207944679308425 0.45479539712552 1.47675517350201 -0.276624410925196 0.767176497255257 0.847579836030228 0.389981569579766 41 33 -0.304854581528421 0.341339242178832 0.523957785603808 0.286381658596367
FOXP4 "Early Ectoderm 2" "Ectoderm" 1201 1499 3.96975915191867 5.00363208212856 1.0338729302099 0.87072106119418 4.22285466671447 0.274582874574679 0.438407674575372 0.999704931138803 443 399 -0.150559676575381 0.135055685676852 0.23871757289511 0.112779435845403
FOXQ1 "Early Ectoderm 2" "Ectoderm" NA NA NA NA NA NA NA NA NA 0.909779235522775 8 14 0.736965594166206 0.236498454843938 0.382394462224284 NA
FOXRED1 "Early Ectoderm 2" "Ectoderm" 2592 1113 4.5866806648173 4.61061037831432 0.0239297134970258 0.223656220993736 4.66571070940577 0.918046127170246 0.949461880364362 0.69752613233884 527 742 0.492824281180143 1.58294396601042e-08 7.68609000948491e-08 0.512441117029842
FOXRED2 "Early Ectoderm 2" "Ectoderm" 639 190 2.74419975593499 2.0155527114037 -0.728647044531292 0.236769971662662 2.49614151197204 0.0154741908132036 0.0752913225888351 0.999131306185441 286 159 -0.842978831788325 2.5348517303832e-09 1.31453853527424e-08 0.880569811947719
FOXS1 "Early Ectoderm 2" "Ectoderm" NA NA NA NA NA NA NA NA NA 0.830957201492781 11 9 -0.263034405833794 0.709435865842871 0.934397776233257 NA
FPGS "Early Ectoderm 2" "Ectoderm" 1330 332 3.74207671745792 2.88326106424495 -0.858815653212976 0.241635790220746 3.36124070070964 0.00700830988501291 0.0471888090724656 0.999971838168769 538 515 -0.0629142073292515 0.44887004123598 0.644944681939119 0.0732569406413107
FPGT "Early Ectoderm 2" "Ectoderm" 297 143 1.07710550179533 1.1532775458518 0.0761720440564708 0.835641440024407 1.03010840809759 0.930388677463913 0.95614815184386 0.0749460438879362 168 54 -1.61951972275752 4.51802320973558e-14 3.2571482290886e-13 0.488511736838497
FRA10AC1 "Early Ectoderm 2" "Ectoderm" 4461 2031 5.63982054488379 5.55105965396743 -0.0887608909163564 0.21954858707627 5.58841419413964 0.70060583774036 0.800267261087441 0.0356879020372883 756 933 0.30312924972393 1.11457033252817e-05 4.08450793320885e-05 0.436145025486381
FRAS1 "Early Ectoderm 2" "Ectoderm" 1265 295 3.63583982340916 2.67813735714398 -0.95770246626518 0.52108797451518 3.14375088119258 0.10746106774704 0.243888131192343 0.887142381211478 225 213 -0.0787119760140408 0.559876264504017 0.771797820591997 0.082188340102119
FRAT1 "Early Ectoderm 2" "Ectoderm" 687 81 2.12590034470156 0.794612232329309 -1.33128811237225 0.887773619965995 1.49287439070892 0.176293730418021 0.329553480737447 0.855596271263853 41 31 -0.39231742277876 0.24637393545928 0.396343348528163 0.294690096856406
FRAT2 "Early Ectoderm 2" "Ectoderm" 8474 582 5.32528409174679 3.74294175512604 -1.58234233662075 0.981584852087589 4.66072761160597 0.15096186243293 0.299221489362021 0.982428529301788 1104 1169 0.082462160191973 0.22611947776239 0.370845902209784 0.0471949486710496
FREM1 "Early Ectoderm 2" "Ectoderm" 291 180 1.50892823005797 1.23108597630697 -0.277842253751001 0.996799706629006 1.28888639399376 0.789153700509337 0.863818414400679 0.0256363853856643 112 93 -0.26559011073755 0.150869418532758 0.260261507391387 0.95590252077198
FREM2 "Early Ectoderm 2" "Ectoderm" 546 151 2.52030063754048 1.48105147343287 -1.03924916410761 0.268351356933629 2.18920043497055 0.00102470846458497 0.0153787966262371 0.992041463395882 256 239 -0.0987339535853596 0.476086127534839 0.677613507797474 0.095005083473068
FRG1 "Early Ectoderm 2" "Ectoderm" 5669 5665 6.09186605157362 7.01206967317759 0.920203621603974 0.190387390876565 6.44484507674445 0.0021798087977691 0.0238764260417319 0.999999999474122 960 1443 0.587462406113421 2.65659581798392e-21 2.71177234683398e-20 0.638404796852936
FRMD3 "Early Ectoderm 2" "Ectoderm" 168 224 0.156903848108249 1.85763091938805 1.7007270712798 0.861096501979548 0.850269690072211 0.0934233656147169 0.223947551156108 0.999471772877448 16 27 0.719892080807265 0.0871781584601133 0.163024419161915 0.423284895597942
FRMD4A "Early Ectoderm 2" "Ectoderm" 1452 951 4.02177563792062 4.40835251195681 0.386576874036189 0.91217289385946 4.20981614451383 0.6854942555331 0.790474998263732 0.156879037366024 634 545 -0.217855640739676 0.0110408135818751 0.0257335476889059 0.264938317885765
FRMD4B "Early Ectoderm 2" "Ectoderm" 951 490 3.46191623716677 3.23282392981235 -0.22909230735442 0.91525822236524 3.27757173998654 0.810205615534836 0.880211014585089 0.0646359611388151 339 1257 1.88752527074159 2.22400566013559e-94 1.06862644175845e-92 0.471393090106547
FRMD5 "Early Ectoderm 2" "Ectoderm" 309 151 1.39836616573253 1.59675592225282 0.198389756520287 0.512186089955543 1.41528833754163 0.711467035062234 0.80843494318481 0.038140557135272 88 105 0.252187023596801 0.23463821279813 0.380153926610547 0.824182911618978
FRMD6 "Early Ectoderm 2" "Ectoderm" 546 320 2.5144377764704 2.47440155116317 -0.0400362253072344 0.331240493706426 2.50219613686478 0.905065011658318 0.941482312166361 0.138993222909622 245 187 -0.387925653661603 0.00529521229240972 0.0131558238170672 0.527205357898851
FRMD8 "Early Ectoderm 2" "Ectoderm" 383 215 1.99569636911532 2.12343664418381 0.12774027506849 0.162873324798958 2.03361378362479 0.443385108635494 0.597146931366507 0.0415444003051539 112 129 0.202188850613267 0.294871070685893 0.464633689703119 0.730880320212912
FRMPD1 "Early Ectoderm 2" "Ectoderm" NA NA NA NA NA NA NA NA NA 0.623405505189732 2 1 -0.584962500721156 0.772829992684448 0.988773041185441 NA
FRMPD3 "Early Ectoderm 2" "Ectoderm" NA NA NA NA NA NA NA NA NA 0.495516694626826 10 8 -0.289506617194985 0.655168404355403 0.874762530644558 NA
FRRS1 "Early Ectoderm 2" "Ectoderm" 370 39 1.79626671167897 -0.424094077691144 -2.22036078937011 0.472337013942105 0.66975169079721 0.000202441177043026 0.00600803466192781 0.999201118785745 62 50 -0.304854581528421 0.26534859679543 0.42345559818252 0.137299569956333
FRRS1L "Early Ectoderm 2" "Ectoderm" 558 408 2.55509599350924 3.00679068537457 0.451694691865324 1.06068367600675 2.6445794586365 0.690904435271092 0.793882574472122 0.444725208416228 255 145 -0.810175441119983 2.04089467695497e-07 8.97771115959928e-07 0.391002713089367
FRS2 "Early Ectoderm 2" "Ectoderm" 1321 1121 3.97366682527073 4.55238749083449 0.578720665563761 0.188534028261319 4.15279351537259 0.0167902599323234 0.0787349662378026 0.999975683798136 715 696 -0.0388009313958334 0.531683846473935 0.738506993983307 0.0591186950310214
FRS3 "Early Ectoderm 2" "Ectoderm" 234 87 1.22485020216483 0.729146781022887 -0.49570342114194 0.157576746357871 1.0039002552693 0.0396989657308052 0.132769865846401 0.282658263501182 4 8 0.84799690655495 0.266874520597875 0.42536490384865 0.386913344280613
FRY "Early Ectoderm 2" "Ectoderm" 186 137 0.509211100183586 1.34635076134848 0.837139661164893 0.449686037310938 0.896881251725233 0.139993113575489 0.285688285207406 0.942007435392875 179 81 -1.13430109171159 1.96256812300527e-09 1.02933827556539e-08 0.36522710143735
FRYL "Early Ectoderm 2" "Ectoderm" 2400 1202 4.88794022442625 4.67913478902702 -0.208805435399233 0.192568269605919 4.74922872897707 0.314839288350716 0.480500035047184 0.0277548038015774 1292 1096 -0.237158749407061 9.73735882427966e-05 0.000319420999954856 0.893212708894799
FRZB "Early Ectoderm 2" "Ectoderm" 1784 311 3.81067139384723 2.41640488937304 -1.3942665044742 1.08985780074248 3.3329969961765 0.240352596892866 0.401766607796181 0.397902831822015 1646 940 -0.807573926997818 7.63262235836473e-41 1.45184773425712e-39 0.579210591666885
FSBP "Early Ectoderm 2" "Ectoderm" 119 56 0.276489604109709 0.0321768180254056 -0.244312786084303 0.301020818174781 0.188309587187542 0.444473386215322 0.597928013648546 0.130211748758439 0 0 0 1 1 0
FSCN1 "Early Ectoderm 2" "Ectoderm" 17027 7244 7.51097532378027 7.48613863658589 -0.0248366871943801 0.175774817032487 7.53044093223087 0.891449776080434 0.933309526411241 0.111248349893719 5645 5735 0.0228158952522119 0.266145621874574 0.424552584395688 0.323774487505342
FSD1 "Early Ectoderm 2" "Ectoderm" 3332 1551 5.28449104752345 5.07371679273759 -0.210774254785861 0.16313520242075 5.19752067583276 0.241446280457381 0.402981767438235 0.0640012080555518 1323 1234 -0.100392080335178 0.0621987367072613 0.121744297745821 0.476301436516394
FSD1L "Early Ectoderm 2" "Ectoderm" 1150 1277 3.82156007575728 4.73629537702614 0.914735301268863 0.694462710744262 4.15719857717002 0.231736362394668 0.392542749360399 0.999922877674075 654 688 0.0730090762794788 0.355809885511626 0.536162830320107 0.0798144295712707
FSD2 "Early Ectoderm 2" "Ectoderm" 68 140 -0.573836481025781 1.06983169853018 1.64366817955596 0.45015613633836 0.0738023115150567 0.0145004530381414 0.0727718517183523 0.997772429569247 39 59 0.584962500721156 0.0435637346490429 0.0882578110215596 0.355888437822764
FSIP1 "Early Ectoderm 2" "Ectoderm" 201 163 1.20628051546368 1.57397787673878 0.367697361275099 0.585016216284707 1.37525850220855 0.551226479658536 0.688938103074647 0.963271612907428 74 75 0.0191088229477047 0.933397082580379 1 0.0519688878958479
FSIP2 "Early Ectoderm 2" "Ectoderm" 731 147 3.12416293388875 1.56817958657208 -1.55598334731667 0.892786916210731 2.34810698149118 0.124924161428493 0.266600920851739 0.44402130011111 805 711 -0.17890259756157 0.0542353294851632 0.107471645533228 0.114977192956526
FST "Early Ectoderm 2" "Ectoderm" 5865 882 5.79819523460209 3.58793299451351 -2.21026224008859 0.835198128044698 4.84281253335231 0.0395495338745223 0.132640419410685 0.999995527127344 1875 1368 -0.454537381257477 3.5396615677326e-13 2.3957359873322e-12 0.205648620789567
FSTL1 "Early Ectoderm 2" "Ectoderm" 6452 3776 5.92900399923788 6.37109253765172 0.442088538413847 0.274398153809136 6.12608474725053 0.156447654797415 0.306123785942475 0.999072319587084 1449 3073 1.08406426478847 1.29336536793082e-99 6.76884513097633e-98 0.628064396154559
FSTL3 "Early Ectoderm 2" "Ectoderm" 608 309 2.65457046407109 2.71312452230802 0.0585540582369375 0.160626623004022 2.63885300978037 0.725816219511763 0.818772393160389 0.707958734646972 207 148 -0.481271197678931 0.00171444181925418 0.00466270384663455 0.471327851531167
FSTL5 "Early Ectoderm 2" "Ectoderm" 68 89 -0.476782992462504 0.541417300818434 1.01820029328094 0.858988328783377 -0.205255332505834 0.2849945884699 0.449476204939302 0.995287690495819 68 43 -0.649092838140872 0.0327528050171803 0.068720914113412 0.280217911293693
FTCD "Early Ectoderm 2" "Ectoderm" 141 130 -0.344737473296864 1.02614073681513 1.37087821011199 0.677270125342881 0.155371542115056 0.0874010830985567 0.214364317033066 0.975668311388082 18 42 1.17833724125851 0.00197375066700081 0.00530093036280218 0.859549179910189
FTCDNL1 "Early Ectoderm 2" "Ectoderm" 177 33 -0.208788476066096 -1.13197965276073 -0.923191176694633 0.897150784618316 -0.594653190590232 0.335289582032924 0.501090033168633 0.596364822445874 21 14 -0.552541023028779 0.25381899822341 0.407372654919032 0.598512027603081
FTH1 "Early Ectoderm 2" "Ectoderm" 280407 113452 11.3395278079977 11.6397567389173 0.300228930919658 0.0930293643847053 11.4734449014866 0.00443464839069276 0.0361139453618894 0.999935674954387 68435 72783 0.0888659012007898 0.0019488857214348 0.0052406920024807 0.295993796895511
FTL "Early Ectoderm 2" "Ectoderm" 456027 294372 11.8426047267406 12.9993860078815 1.1567812811409 0.256097491409116 12.3805467111964 0.00374345381839963 0.0328849939767013 0.999999938799168 158994 110026 -0.531123800674866 1.7390167754047e-256 3.08938723292997e-254 0.239349656449147
FTO "Early Ectoderm 2" "Ectoderm" 1234 790 3.67427912266787 4.06683769079002 0.392558568122154 0.151669236828537 3.81800007328622 0.0388633084928907 0.131308157951492 0.535129383679089 462 684 0.565091794587653 3.46939231430189e-10 1.91672789655183e-09 0.76609629345387
FTSJ1 "Early Ectoderm 2" "Ectoderm" 1397 655 3.79609717505161 3.89772374172524 0.10162656667363 0.19675791570841 3.87118055859893 0.620495634692052 0.740470112147905 0.0526548919365864 338 276 -0.291399297087156 0.0138549306696687 0.0315891766734328 0.42575772159828
FTSJ3 "Early Ectoderm 2" "Ectoderm" 3495 1373 4.98839345834035 4.94078888268846 -0.0476045756518833 0.337152939061004 5.00069195860199 0.891975259285944 0.933711311694541 0.113938023346556 1000 1042 0.0592971836837722 0.254079101715669 0.407688740936545 0.356784360998257
FUBP1 "Early Ectoderm 2" "Ectoderm" 9625 4403 6.79780161462422 6.63606377358868 -0.161737841035546 0.137850016726895 6.71065260571476 0.280429223181569 0.444510510509266 0.125983682719124 1068 1113 0.0594873796195411 0.35400093451901 0.533868699067455 0.211915601798221
FUBP3 "Early Ectoderm 2" "Ectoderm" 3185 1451 5.10714781273483 4.9671564216598 -0.139991391075029 0.106340037456176 4.9949146627231 0.205313326721049 0.366140710001794 0.0272518569061101 435 217 -1 7.82733908883292e-18 6.85210642478122e-17 0.537631920197385
FUCA1 "Early Ectoderm 2" "Ectoderm" 1198 1163 3.42331136567101 4.66841076316639 1.24509939749539 0.279980731491198 4.0081358396382 0.00326660250925838 0.0305710378298989 0.999999855071281 84 95 0.175571564583454 0.408834344781233 0.600931247331394 0.141010079144388
FUCA2 "Early Ectoderm 2" "Ectoderm" 4684 1973 5.57895542946918 5.47460733662715 -0.104348092842039 0.261865141635662 5.60552529832045 0.703477869343057 0.802504361902299 0.0782590141628163 573 762 0.410632320158843 3.640366305846e-07 1.56024907362554e-06 0.443632963817476
FUNDC1 "Early Ectoderm 2" "Ectoderm" 5947 2298 5.6216088917304 5.65579067542529 0.034181783694895 0.267174623155282 5.67372174742257 0.901723298990483 0.939511972072238 0.0240742755538392 1048 1021 -0.0376194816396461 0.460377881586012 0.658012791484465 0.343805746898444
FUNDC2 "Early Ectoderm 2" "Ectoderm" 11359 4243 7.06207008923676 6.63304809755713 -0.429021991679638 0.218291686817296 6.87549379420389 0.0895068009616468 0.217727730528266 0.719642472947555 4554 3536 -0.364924834988494 8.27052035258874e-27 1.05500893351468e-25 0.850597037135088
FUOM "Early Ectoderm 2" "Ectoderm" 3636 458 4.63508168316946 3.20554063860248 -1.42954104456698 0.632767365433533 4.03563887685303 0.0556312808620509 0.162992728606285 0.999968927633508 694 697 0.00621405859878244 0.8968447078601 1 0.00430942544650419
FURIN "Early Ectoderm 2" "Ectoderm" 922 486 3.16457007120218 3.3205243896109 0.155954318408719 0.264353424464141 3.26277625772308 0.57424819003231 0.706457697699164 0.156480199411802 216 423 0.96636922211872 3.3564795880579e-16 2.71945065870934e-15 0.543886681601227
FUS "Early Ectoderm 2" "Ectoderm" 41276 14654 8.65385325749348 8.56307613242712 -0.0907771250663583 0.106568288477148 8.65695395659529 0.420761973919634 0.577359835505118 0.0608608852356385 8718 12080 0.470505294168969 3.42473759514402e-83 1.42616384499718e-81 0.456009785788761
FUT1 "Early Ectoderm 2" "Ectoderm" 253 27 0.474680084588552 -0.98912808400163 -1.46380816859018 0.925320496079805 -0.178352752863278 0.156465333408406 0.306123785942475 0.884938074288324 65 57 -0.186413124230881 0.471260396799419 0.671768882559586 0.127348055729474
FUT10 "Early Ectoderm 2" "Ectoderm" 1172 623 3.67682222266306 3.78896090767784 0.112138685014774 0.109979206117818 3.74863652221832 0.35266508587333 0.51703024438728 0.041470370554467 515 538 0.0629142073292513 0.478203470521378 0.680227136059353 0.561039282036903
FUT11 "Early Ectoderm 2" "Ectoderm" 3250 2874 5.26124568489041 5.93483155222056 0.673585867330158 0.37321029559473 5.51597298117712 0.112098103137611 0.249845251071656 0.999659579777925 1742 2305 0.403819943526087 1.72288450747423e-16 1.41424059358758e-15 0.599507743721937
FUT2 "Early Ectoderm 2" "Ectoderm" NA NA NA NA NA NA NA NA NA 0.330625298508175 16 31 0.912537158749661 0.0257748988659892 0.0554007261228789 NA
FUT4 "Early Ectoderm 2" "Ectoderm" 317 119 1.2620968238347 1.21684507616922 -0.0452517476654801 0.584375916293368 1.15189208345479 0.940465610907498 0.962151813270816 0.207031945592579 47 84 0.824428435416546 0.00183590090237203 0.00496791295046562 0.486644378296834
FUT8 "Early Ectoderm 2" "Ectoderm" 1718 1058 4.44839014095605 4.43329740927323 -0.0150927316828202 0.424319672277664 4.42584534539811 0.972567834010499 0.983238173143804 0.192745789595954 704 1012 0.522939011514982 2.11815633526305e-13 1.45756855991591e-12 0.492887300797039
FUT9 "Early Ectoderm 2" "Ectoderm" 232 65 0.885465596565172 -0.11539311626853 -1.0008587128337 0.90752131522152 0.478657613556563 0.304390518594589 0.469886816251277 0.358929418341742 559 427 -0.387816030543819 8.54535406718433e-05 0.000282336039571064 0.387483293666703
FUZ "Early Ectoderm 2" "Ectoderm" 2188 646 4.58285559728288 3.73319921184886 -0.849656385434012 0.222561013204439 4.21605678828876 0.0117120477462311 0.0643308266578106 0.999991347814774 548 463 -0.242681343877626 0.007468208379203 0.017993578083226 0.28562292714797
FXN "Early Ectoderm 2" "Ectoderm" 2732 1032 4.80740648065905 4.48741687004341 -0.319989610615642 0.206351505718295 4.65676798000362 0.167175965885198 0.318288932592003 0.883197159218319 466 1876 2.00693419512121 1.31559000088274e-141 1.08867883662792e-139 0.463082591705556
FXR1 "Early Ectoderm 2" "Ectoderm" 23698 13090 7.94314860663843 8.27838482492801 0.335236218289577 0.14073942925958 8.06886290872537 0.047641710991215 0.148480327751003 0.979296770181671 3421 3179 -0.105812994317696 0.004082915785966 0.0103741741607985 0.193491144529236
FXR2 "Early Ectoderm 2" "Ectoderm" 1550 1291 4.14621073904087 4.80150208446837 0.655291345427498 0.200409210982955 4.44624239521549 0.0126125931875777 0.0666148552304042 0.980598311473572 561 502 -0.160011730415399 0.0976878321394971 0.180017813242217 0.164061623373964
FXYD1 "Early Ectoderm 2" "Ectoderm" 2831 2213 4.42889799855713 5.37304082666398 0.944142828106847 0.508223465705495 4.80709353107167 0.108263592512139 0.244823984646036 0.999887128193114 433 493 0.186815999140198 0.0497744831420742 0.0994770452640236 0.197868366500007
FXYD2 "Early Ectoderm 2" "Ectoderm" 108 109 0.152363416417617 0.815371667763697 0.663008251346081 0.977882643639245 0.27102752997159 0.521287192043166 0.664056586383681 0.478484950387232 58 45 -0.359081093304828 0.200912056606667 0.334268575824469 0.25998318776378
FXYD3 "Early Ectoderm 2" "Ectoderm" 317 37 1.16300544640649 -0.866251247992195 -2.02925669439868 1.13280643050439 0.0333662779163099 0.111298824594191 0.249164901746118 0.911746465529956 0 0 0 1 1 0
FXYD5 "Early Ectoderm 2" "Ectoderm" 14384 317 5.9401777781216 2.56288968299634 -3.37728809512525 1.20094852103384 4.62134742519849 0.0245728902485734 0.0989657394774558 0.99999555133124 1980 2133 0.107331295934939 0.101251256498131 0.185894503729005 0.0298810605400397
FXYD6 "Early Ectoderm 2" "Ectoderm" 4839 2554 5.72263450167871 5.82921616477306 0.106581663094349 0.92415905421878 5.77835459911225 0.911606534238819 0.94506112854417 0.977680408613306 4080 3717 -0.134395940338619 0.000149028941127667 0.000475106423443555 0.358032532043329
FXYD7 "Early Ectoderm 2" "Ectoderm" 2644 56 3.16836629062429 0.180490462949521 -2.98787582767477 1.39670172805429 1.963581111417 0.068726734188884 0.185576265657157 0.984636948631618 252 100 -1.32478209194252 3.48930975486662e-14 2.53154717471852e-13 0.44338592644042
FYB1 "Early Ectoderm 2" "Ectoderm" NA NA NA NA NA NA NA NA NA 0.592005890410437 0 0 0 1 1 NA
FYB2 "Early Ectoderm 2" "Ectoderm" 432 160 1.79504653900069 1.51258533104402 -0.282461207956668 1.41370991492044 1.4293494872162 0.847889130173446 0.9071642634212 0.261626039609691 23 34 0.54432051622381 0.176558649816175 0.299560299223728 0.396994841218631
FYCO1 "Early Ectoderm 2" "Ectoderm" 328 199 1.52590282477594 1.96646610302407 0.440563278248124 0.331067775423409 1.66007470380225 0.233929755149576 0.394584278495387 0.0808128675804282 197 241 0.289506617194985 0.0419225894275282 0.0852093021596155 0.657128343393013
FYN "Early Ectoderm 2" "Ectoderm" 4149 2172 5.74419464543674 5.64535925053616 -0.09883539490058 0.531470785145303 5.67311395569266 0.858198751521489 0.913878088777587 0.0975111537547554 829 903 0.123211436180901 0.0821789699200955 0.154586513846195 0.356867446384029
FYTTD1 "Early Ectoderm 2" "Ectoderm" 1914 1940 4.52215941292008 5.37723260162085 0.855073188700772 0.285479687519328 4.8954360569371 0.0198002189317904 0.0869264721261944 0.999994692564389 1194 806 -0.56637003959033 1.69851840899348e-17 1.46765330083667e-16 0.284921148651933
FZD1 "Early Ectoderm 2" "Ectoderm" 1739 2699 4.20564085863789 5.72924384036568 1.52360298172778 1.09333331308722 4.72979390220751 0.214980237542315 0.375951504989394 0.999959660806289 180 158 -0.18696293179885 0.246562438039024 0.396580700239859 0.0985296915298171
FZD10 "Early Ectoderm 2" "Ectoderm" 236 369 1.07482624350742 2.86788786429566 1.79306162078824 0.356166881255352 2.05957577367379 0.0118272003078362 0.0644528612309174 0.999960364118681 9 10 0.137503523749935 0.829309516759259 1 0.0766864463305438
FZD2 "Early Ectoderm 2" "Ectoderm" 6238 3651 6.00994271219944 6.34081899928189 0.330876287082446 1.14818730171364 6.06866222036671 0.781902713411435 0.858594337885206 0.996792560880264 1913 2018 0.0770500808454478 0.138535704578492 0.244302909516947 0.232866735554999
FZD3 "Early Ectoderm 2" "Ectoderm" 9007 9933 6.90829324496135 7.68060422329064 0.77231097832929 0.703772218840934 7.13936246243142 0.309489640819341 0.475291628676808 0.999639333520854 7678 8717 0.1830787558932 1.28735649046642e-12 8.41038160640748e-12 0.237053157381302
FZD4 "Early Ectoderm 2" "Ectoderm" 250 123 1.36375490885232 1.23562264029998 -0.128132268552334 0.267761392298008 1.32768244442024 0.648995947854827 0.763010314497061 0.0729131019986924 82 80 -0.0351894284623002 0.875201694014784 1 0.274633617744211
FZD5 "Early Ectoderm 2" "Ectoderm" 3172 89 3.3508366040421 0.877458367314039 -2.47337823672806 1.41808873229302 2.32843195415526 0.123332383315887 0.264309422054622 0.963356442191707 759 456 -0.733805253272878 7.26252125908829e-15 5.47843637167845e-14 0.296681373829666
FZD6 "Early Ectoderm 2" "Ectoderm" 625 317 2.75856261355092 2.59459633334076 -0.163966280210165 0.279345567338817 2.61368338248205 0.587217428001802 0.717217853153233 0.13703692526808 199 189 -0.0740005814437768 0.559103370247932 0.770842126128939 0.451315851947889
FZD7 "Early Ectoderm 2" "Ectoderm" 6062 984 5.41140209530576 4.46198922364731 -0.949412871658446 0.515214937910842 5.07754228734879 0.107175204178103 0.243449002836557 0.999927434898904 1237 1904 0.62177968316642 5.25146078193196e-30 7.44431087711057e-29 0.283532856638421
FZD8 "Early Ectoderm 2" "Ectoderm" 482 113 1.91558847397247 1.06409992214242 -0.851488551830053 0.765779705630232 1.57566774166301 0.308022230447604 0.473440911070579 0.59448101267393 1001 2587 1.3689551087973 1.19766830615917e-119 7.78243257733763e-118 0.381388415368719
FZD9 "Early Ectoderm 2" "Ectoderm" 312 82 1.51471398835635 0.491739849582045 -1.0229741387743 0.576249600692087 1.16279739379152 0.108741329679256 0.245398955503264 0.648608378028213 80 49 -0.6959938131099 0.00716904888473419 0.0173483457390643 0.680363057803023
FZR1 "Early Ectoderm 2" "Ectoderm" 1290 1167 3.92274959007314 4.58179399991374 0.659044409840597 0.232119077637167 4.17020957750421 0.025206190726094 0.100605174917823 0.990217774290762 415 412 -0.0104417467216469 0.967873206463012 1 0.0153571381189325
G0S2 "Early Ectoderm 2" "Ectoderm" 382 159 1.79636694899433 1.42492730628301 -0.371439642711321 0.760092953949941 1.68475512757083 0.640545539910933 0.756314388835695 0.803853243386075 44 128 1.51937415909358 5.85698084984744e-10 3.19207929007728e-09 0.445539711158112
G2E3 "Early Ectoderm 2" "Ectoderm" 3826 2436 5.30750661111191 5.67411164713751 0.366605036025605 0.165301913670807 5.41963733469681 0.0638598224020112 0.177265826794039 0.591437536575037 2132 2591 0.281181752544053 1.24905199803213e-10 7.15157980186107e-10 0.766988243239556
G3BP1 "Early Ectoderm 2" "Ectoderm" 17618 4483 7.26915525615266 6.69750103542352 -0.57165422072914 0.247409324244905 6.98297387891103 0.0547024591079903 0.161545115120123 0.999744285429579 5357 4509 -0.248567147699636 5.30705906994147e-11 3.12643419015353e-10 0.434820803706462
G3BP2 "Early Ectoderm 2" "Ectoderm" 19772 5736 7.27165625452252 7.04094444745541 -0.230711807067109 0.354579738022136 7.16589112060102 0.536459183334256 0.676387203023203 0.182188473321612 2918 3129 0.100688446317713 0.00104744593832661 0.00294678819551889 0.233027261270731
G6PC3 "Early Ectoderm 2" "Ectoderm" 8807 4284 6.34720143388887 6.5867573708418 0.239555936952931 0.231185950174556 6.48372866867167 0.333557376210006 0.499237340563294 0.0207740265421383 62 88 0.498453507466481 0.0374743134946494 0.0773039955800992 0.658153823185848
GAA "Early Ectoderm 2" "Ectoderm" 1858 967 4.34281619612785 4.36805899268797 0.0252427965601187 0.15225230605786 4.35870490465288 0.873668052348983 0.923228376578677 0.0337838029194826 729 692 -0.0750411116301658 0.362778985419491 0.544688863585565 0.428011425334588
GAB1 "Early Ectoderm 2" "Ectoderm" 784 429 3.16581938430065 3.1505391625202 -0.0152802217804546 0.288338599076474 3.05295755261081 0.961835005441293 0.97646639727925 0.0608846075332185 482 411 -0.229378851652555 0.0161486642044233 0.0363523289530868 0.517227731302074
GAB2 "Early Ectoderm 2" "Ectoderm" 311 138 1.7704040069745 1.38492164048126 -0.385482366493239 0.384555512853389 1.54161675037908 0.345270151231419 0.510162007487823 0.0886375153107445 145 121 -0.259087221317131 0.133588253422781 0.236518509580208 0.672111732824685
GABARAP "Early Ectoderm 2" "Ectoderm" 710 609 2.87829558575587 3.6946034568869 0.816307871131037 0.220353323836061 3.30883339527309 0.00761149273435648 0.0495752005053869 0.658493693809324 92 75 -0.291231297664446 0.180639020290453 0.305252987948715 0.208205209251742
GABARAPL1 "Early Ectoderm 2" "Ectoderm" 5140 2737 5.65099475860499 5.9538650726382 0.302870314033207 0.27266466759885 5.76512227512352 0.312649865999005 0.478433083761339 0.276712344323463 1423 2253 0.662538369205823 1.55702961738434e-38 2.77883147567101e-37 0.648145377885572
GABARAPL2 "Early Ectoderm 2" "Ectoderm" 16866 15022 7.48632526637881 8.40074897875815 0.914423712379336 0.148452000447113 7.87476255468114 0.000663541208854982 0.0118636126310476 0.999999999553103 355 290 -0.290858088058114 0.0131372757435182 0.0301588864845863 0.194405677099208
GABBR1 "Early Ectoderm 2" "Ectoderm" 1606 436 3.85066798859722 3.27755304470716 -0.57311494389006 0.370368244065733 3.57205360375594 0.16367320696326 0.314805383844724 0.850844196373679 660 800 0.277151970901018 0.00175046238031033 0.00475465753013454 0.245828746012961
GABBR2 "Early Ectoderm 2" "Ectoderm" NA NA NA NA NA NA NA NA NA 0.685963766000867 18 13 -0.440572591385981 0.359616020271851 0.540736497635046 NA
GABPA "Early Ectoderm 2" "Ectoderm" 1804 1457 4.38585599807281 4.92197355616837 0.536117558095559 0.123758820553603 4.56565518181162 0.00408270567248818 0.0345789831421292 0.999874767618463 605 856 0.499977410639549 3.88471968205187e-10 2.13886016273109e-09 0.932589136635647
GABPB1 "Early Ectoderm 2" "Ectoderm" 2066 845 4.50124219098086 4.19024363825133 -0.310998552729538 0.120037168233368 4.29897313863152 0.0450437875295399 0.143767366656222 0.861038124153291 520 467 -0.154774842695104 0.119022574954519 0.21393791343352 0.497670620447242
GABPB2 "Early Ectoderm 2" "Ectoderm" 523 241 2.61294439466035 2.36336477698025 -0.249579617680096 0.405730640655208 2.54965824907838 0.557849206648068 0.693772799421899 0.0313205532075196 206 152 -0.436099114806674 0.00610766203295709 0.0149366970960067 0.700427366686922
GABRA2 "Early Ectoderm 2" "Ectoderm" 363 85 1.80428867994319 0.567979361844564 -1.23630931809862 0.342890111052273 1.16691974018963 0.00188447494004384 0.0219457392513499 0.960215578528661 117 166 0.501061243112211 0.00242939784137516 0.00642749826484336 0.223844765851039
GABRA3 "Early Ectoderm 2" "Ectoderm" 127 21 0.222743068326217 -1.44955650196667 -1.67229957029289 0.629813506447015 -0.518783773595499 0.0457631923067553 0.145026836225617 0.989181370612077 33 26 -0.332575339086871 0.372477039330326 0.557219205005596 0.198873063770879
GABRA5 "Early Ectoderm 2" "Ectoderm" 429 10 0.969820861044086 -2.29908438346743 -3.26890524451152 0.979386123343655 -0.326476729749811 0.013812851113325 0.0704770308196191 0.999959321209029 64 23 -1.4374053123073 2.2378204164021e-05 7.94812078929021e-05 0.439720703045981
GABRB2 "Early Ectoderm 2" "Ectoderm" NA NA NA NA NA NA NA NA NA 0.811609976950024 48 51 0.085729874025884 0.761534841973583 0.988773041185441 NA
GABRB3 "Early Ectoderm 2" "Ectoderm" 8248 108 4.61598438927074 1.13439211041367 -3.48159227885708 1.39161473497485 3.16966986296234 0.03802167876911 0.129813233434278 0.992551953869826 2416 992 -1.28335185023721 2.58323724822973e-76 9.63811292383825e-75 0.368610609010916
GABRD "Early Ectoderm 2" "Ectoderm" NA NA NA NA NA NA NA NA NA 0.871168496699386 20 20 0 0.653544966938421 0.873438107515742 NA
GABRE "Early Ectoderm 2" "Ectoderm" NA NA NA NA NA NA NA NA NA 0.885290613029029 57 32 -0.813586875769119 0.00881006818076544 0.0209228980995292 NA
GABRG2 "Early Ectoderm 2" "Ectoderm" 207 38 0.118045486653116 -1.10295579927122 -1.22100128592434 1.12646429673799 -0.645484452070879 0.313541512047969 0.479214184414345 0.73322832487203 125 511 2.02272007650008 8.6621593803252e-40 1.59746718324397e-38 0.384077198988689
GABRG3 "Early Ectoderm 2" "Ectoderm" NA NA NA NA NA NA NA NA NA 0.735024643565826 162 72 -1.15890359535106 2.94450145415479e-09 1.52068965294079e-08 NA
GABRP "Early Ectoderm 2" "Ectoderm" NA NA NA NA NA NA NA NA NA 0.789692138639484 59 56 -0.0740005814437768 0.808034340382559 1 NA
GABRQ "Early Ectoderm 2" "Ectoderm" NA NA NA NA NA NA NA NA NA 0.843357454332055 85 87 0.0331668639351993 0.955012255182722 1 NA
GAD1 "Early Ectoderm 2" "Ectoderm" 1166 259 3.20615407849058 2.02655173153204 -1.17960234695855 1.08803647097426 2.56521632973355 0.309931010668253 0.475764320547014 0.71956737747694 56 49 -0.189033824390017 0.471501027094246 0.672012321087868 0.160252160295727
GAD2 "Early Ectoderm 2" "Ectoderm" 1273 20 1.33868290807073 -1.45751097046682 -2.79619387853755 1.85383491474063 0.235783870756247 0.177284184313085 0.330990402620757 0.969601726265755 268 150 -0.833057623231545 1.60239400620574e-08 7.77663096144561e-08 0.29792555860513
GADD45A "Early Ectoderm 2" "Ectoderm" 4636 4733 5.51525545485078 6.66706759924832 1.15181214439754 0.44445371524205 6.11136950743575 0.0364933798580952 0.126569187305198 0.982520394161779 679 895 0.397963985919902 1.16489527728066e-07 5.25437506388601e-07 0.345511191087553
GADD45B "Early Ectoderm 2" "Ectoderm" 1232 1266 3.54414342290815 4.7804396610537 1.23629623814556 0.487717905089514 4.07116181660312 0.0443671462073193 0.142487420320216 0.966929259183891 417 340 -0.29373120305671 0.0057065503443166 0.0140587329347769 0.161058155354794
GADD45G "Early Ectoderm 2" "Ectoderm" 1224 929 3.8080521698026 4.28952021652036 0.481468046717763 0.297749980424378 3.99433591933247 0.151190045572073 0.29944855411141 0.500748475144031 207 211 0.027480736422107 0.957632094286543 1 0.0570769682628934
GADD45GIP1 "Early Ectoderm 2" "Ectoderm" 30871 7299 8.11285982655074 7.43627102979703 -0.676588796753707 0.208638040798573 7.82975055518194 0.015207171179944 0.0748519836986548 0.999999127452023 9432 4197 -1.16801450106924 3.37234928987326e-258 6.16058223104772e-256 0.703860553263149
GAK "Early Ectoderm 2" "Ectoderm" 537 253 2.51318738485896 2.37529392919667 -0.137893455662288 0.134630527113778 2.43166635750516 0.343561628261188 0.508435711545112 0.501252717366123 252 227 -0.150103560529568 0.251543145846529 0.403987847405837 0.924774634117054
GAL "Early Ectoderm 2" "Ectoderm" 17606 278 5.87061420915302 2.55614989711203 -3.314464312041 1.32351180318553 4.50809854714287 0.0421927507246918 0.137856155789552 0.993817175099644 1018 1219 0.259727096284435 2.14415210689312e-06 8.47506866664183e-06 0.0677445532481041
GAL3ST1 "Early Ectoderm 2" "Ectoderm" 594 222 2.64595446961491 2.17972718218744 -0.466227287427468 0.352624443094399 2.46692286909908 0.229818422617583 0.390666831615875 0.943105291338253 155 114 -0.439912167917873 0.0126715914225672 0.0291763015822344 0.943557315886001
GAL3ST3 "Early Ectoderm 2" "Ectoderm" 996 284 3.14214991641288 2.59861065459283 -0.543539261820048 0.292326704441128 2.98035744134979 0.10348324320802 0.238575995207003 0.998796535366606 195 201 0.0435016386365866 0.808161695642456 1 0.0689908070265108
GAL3ST4 "Early Ectoderm 2" "Ectoderm" 292 120 1.36662662137208 1.22477608647352 -0.141850534898552 0.36520152521782 1.29775460944073 0.70907208906295 0.806651378536 0.255121695409056 148 70 -1.06942140095748 1.48924812231087e-07 6.64925078174492e-07 0.535516045114807
GALC "Early Ectoderm 2" "Ectoderm" 765 635 3.18441400806605 3.70111073658606 0.516696728520007 0.295077551862061 3.39810562694794 0.121930923901044 0.262358553926201 0.998177938987964 442 415 -0.0907231704139263 0.382581750998793 0.56922797096433 0.129949253093168
GALE "Early Ectoderm 2" "Ectoderm" 2229 1057 4.39225026737234 4.56365897034471 0.171408702972368 0.251151255300606 4.55033703018709 0.515267100732547 0.658680111210009 0.392474371872181 459 774 0.752562449217225 2.43439256826738e-17 2.09323169147111e-16 0.564259811628433
GALK1 "Early Ectoderm 2" "Ectoderm" 4502 2994 5.40398827979983 6.03091124666414 0.62692296686431 0.213939609037919 5.71882978930583 0.0207992356059613 0.0893905830331871 0.950712786214679 980 1348 0.459565306729029 3.64564745044168e-13 2.46488537815477e-12 0.733049084208294
GALK2 "Early Ectoderm 2" "Ectoderm" 1633 1014 4.00803322230895 4.45196457370909 0.443931351400135 0.216241151171359 4.22549983083223 0.0845191882069171 0.209659138366443 0.996300612708311 491 428 -0.197680667839694 0.0287335764514332 0.0610733875293644 0.235532455939252
GALM "Early Ectoderm 2" "Ectoderm" 1607 627 4.0280712411886 3.77002381807547 -0.258047423113124 0.161276285251295 3.9176144146822 0.161291688685543 0.312045501430395 0.926616526562736 657 509 -0.367590336876384 1.88608140259893e-05 6.76334819998622e-05 0.770414420675132
GALNS "Early Ectoderm 2" "Ectoderm" 1108 643 3.34952588882514 3.73682829230792 0.387302403482787 0.292231718475525 3.52702110116889 0.225354731400117 0.386235122095549 0.996521607548375 321 476 0.566928577890895 6.5146855488985e-08 3.00215066560853e-07 0.759393167272793
GALNT1 "Early Ectoderm 2" "Ectoderm" 5727 2444 6.02949092106286 5.80841748679082 -0.22107343427203 0.184020098409761 5.92193906022296 0.270813058500164 0.434706334143615 0.235646686120163 1052 932 -0.174556450173958 0.00917894798424906 0.0217234354396234 0.789585825853535
GALNT10 "Early Ectoderm 2" "Ectoderm" 526 707 2.60420964784538 3.81259359286358 1.2083839450182 0.332535606064649 3.1080276420757 0.0152851896508105 0.0749582969961777 0.99999154771026 174 159 -0.129283016944966 0.421036021364407 0.615555246180343 0.0881304876129402
GALNT11 "Early Ectoderm 2" "Ectoderm" 3305 2257 5.19520611568735 5.57005836815695 0.374852252469602 0.10130746568415 5.35942517418772 0.00682538106100562 0.0466224663362305 0.999996217055931 1306 1150 -0.183371307663203 0.00507792440229102 0.0126696209413688 0.247266149789002
GALNT12 "Early Ectoderm 2" "Ectoderm" 1557 1559 4.20909344192311 4.83262704823863 0.623533606315525 0.543884516323727 4.40836656216037 0.29966872452954 0.464338521063705 0.998740275362736 141 134 -0.0729315224538511 0.714155471657136 0.939336133213475 0.0947905379337182
GALNT13 "Early Ectoderm 2" "Ectoderm" 243 29 1.06013642334137 -1.08417826997549 -2.14431469331686 0.591239078387502 0.0677681981754362 0.00994092512977765 0.0579865296304029 0.999961792134568 111 109 -0.0259952085329444 0.846759915189282 1 0.0121228514704316
GALNT14 "Early Ectoderm 2" "Ectoderm" 279 8 0.54868025468807 -2.47751740100675 -3.02619765569482 0.922490971463936 -0.734474720125429 0.0103248773703589 0.059481187195629 0.9999627616476 99 24 -2 2.5344505696435e-10 1.4122906713835e-09 0.66089536360466
GALNT16 "Early Ectoderm 2" "Ectoderm" 467 434 2.04247131513142 3.09079025002227 1.04831893489085 1.15904379857319 2.46710298017431 0.399228749945047 0.558071355942979 0.974510916812092 195 282 0.529948398716674 7.70932594433501e-05 0.000256016785433207 0.505522108853115
GALNT17 "Early Ectoderm 2" "Ectoderm" 768 91 2.34865550120361 0.72381836223389 -1.62483713896972 0.86480687520495 1.57264797876537 0.0985596033202305 0.231253542192072 0.989059406312837 106 91 -0.217905030344134 0.343348127314909 0.523957785603808 0.134108843968389
GALNT18 "Early Ectoderm 2" "Ectoderm" 817 339 2.96675638919196 2.87987089480588 -0.0868854943860744 0.619232741338344 2.94894358590508 0.893088853836483 0.934283250794167 0.847046445984896 74 10 -2.76938707185858 9.19410429769318e-12 5.6644809297019e-11 0.507968384900592
GALNT2 "Early Ectoderm 2" "Ectoderm" 2633 1500 4.98543649384488 5.03401047813517 0.0485739842902948 0.266483793209285 5.0291525459979 0.861164739595747 0.915613241239829 0.0754345648796047 890 802 -0.150025444004607 0.0358166803808946 0.0744876166787287 0.43033488406908
GALNT3 "Early Ectoderm 2" "Ectoderm" 2807 46 2.63909979043821 -0.407532522043459 -3.04663231248167 1.62734006763584 1.26203384649448 0.0965078985584291 0.228514443738231 0.970939677700571 226 304 0.426116945159334 0.00165421066759892 0.00450966287024998 0.109292528390248
GALNT5 "Early Ectoderm 2" "Ectoderm" NA NA NA NA NA NA NA NA NA 0.387484204391648 11 4 -1.26303440583379 0.0962921339467269 0.177801171139927 NA
GALNT6 "Early Ectoderm 2" "Ectoderm" NA NA NA NA NA NA NA NA NA 0.950256114841501 190 151 -0.329501314592163 0.0364243408212909 0.0756376338513112 NA
GALNT7 "Early Ectoderm 2" "Ectoderm" 5042 1049 5.56167319680942 4.4545887210523 -1.10708447575712 0.542237522131988 5.01355513652633 0.0805907393943274 0.203984666346341 0.970695280177912 804 483 -0.733981735727385 2.03767765561359e-18 1.83182869653211e-17 0.66298620547942
GALNT8 "Early Ectoderm 2" "Ectoderm" 185 64 0.76534292931521 0.269463353104194 -0.495879576211016 0.219481300256957 0.548960218350818 0.0588860963922617 0.168646401252083 0.683203385886592 65 77 0.241008099503795 0.316689693040608 0.492679297504486 0.246455814219995
GALNT9 "Early Ectoderm 2" "Ectoderm" NA NA NA NA NA NA NA NA NA 0.838642625535821 5 15 1.41503749927884 0.0376976599117369 0.0777233269304593 NA
GALNTL6 "Early Ectoderm 2" "Ectoderm" NA NA NA NA NA NA NA NA NA 0.856253511914015 4 6 0.485426827170242 0.565318637427207 0.776701439984422 NA
GALP "Early Ectoderm 2" "Ectoderm" 480 464 1.65606001950999 3.02366136445593 1.36760134494594 1.38716803349472 2.11568323668092 0.365890153623571 0.527587627573838 0.913628591576278 165 726 2.13077212257267 5.16904645979747e-62 1.55424558458879e-60 0.736286857085486
GALT "Early Ectoderm 2" "Ectoderm" 1282 841 3.87896101282877 4.20950812872019 0.330547115891418 0.221614580212412 4.02410298962967 0.199659381920819 0.359250885129043 0.995305070383769 391 459 0.230780206829167 0.0246571539054662 0.0532167998467953 0.698176434566068
GAMT "Early Ectoderm 2" "Ectoderm" 6249 2422 6.01862113249267 5.73565026804403 -0.282970864448641 0.170099532813599 5.91702927504585 0.142653797534813 0.28919216771019 0.999669068151024 2256 1455 -0.63239606299314 9.20483898715274e-36 1.5539886848058e-34 0.644105080799268
GAN "Early Ectoderm 2" "Ectoderm" 531 282 2.48200265443589 2.5585835466943 0.0765808922584088 0.185735130563328 2.42867682579671 0.698436822626807 0.798808511950227 0.0844569762746722 277 269 -0.0421254756726766 0.738813791733599 0.965734458156434 0.26192248207053
GANAB "Early Ectoderm 2" "Ectoderm" 8145 3133 6.41706542595097 6.17155418892423 -0.245511237026733 0.144187378193511 6.30044379074875 0.137755481662092 0.282786100928709 0.610737680740867 2921 2925 0.00197359133498846 0.922744094108905 1 0.00791150419932884
GANC "Early Ectoderm 2" "Ectoderm" 602 632 2.61273089286213 3.7005790866644 1.08784819380227 0.23684396450586 3.01485615611994 0.00336660551531047 0.0309788832927696 0.999999318393676 261 324 0.310872906378367 0.00865141097436798 0.0205982936318285 0.285768646902651
GAP43 "Early Ectoderm 2" "Ectoderm" 5045 3683 5.31959502317568 5.77907068203825 0.459475658862576 0.62957822189132 5.46436577011093 0.490588263931523 0.637626189110462 0.992758428892695 1080 1241 0.200298650485831 4.55772188963795e-05 0.000155928845708391 0.435928751877013
GAPDH "Early Ectoderm 2" "Ectoderm" 587782 201479 12.3698154232888 12.5609954820235 0.19118005873475 0.156388268394523 12.4832788727217 0.259084875687066 0.42158081093214 0.145798900654362 165795 182955 0.142087528562005 2.65194970892395e-103 1.45474091115024e-101 0.743213123284695
GAPVD1 "Early Ectoderm 2" "Ectoderm" 2345 1246 4.58993623030861 4.75104857548761 0.161112345179001 0.191444722925028 4.6264666589765 0.430031363277419 0.585384635734148 0.0485949828715574 492 566 0.201761088564317 0.0262085972657785 0.0562143639183135 0.832313965739797
GAR1 "Early Ectoderm 2" "Ectoderm" 4581 2084 5.4935149509779 5.55351519467476 0.0600002436968587 0.180177315754556 5.55568483641107 0.749319554442912 0.835585308863165 0.828616482159076 894 1118 0.322250448824775 1.06695154254855e-06 4.33496635961185e-06 0.551326070630637
GAREM1 "Early Ectoderm 2" "Ectoderm" 685 532 3.1699988004376 3.57202207956275 0.402023279125147 0.634109379887395 3.25189961575558 0.547279618569073 0.685243589308692 0.65040531024704 343 268 -0.354802392145474 0.00225362161016364 0.00599273947531019 0.319173655129888
GAREM2 "Early Ectoderm 2" "Ectoderm" 749 195 3.06796716695455 2.01295311750142 -1.05501404945313 0.275176687441894 2.60623447880975 0.00423436344811412 0.0352917186311194 0.999974134899819 603 452 -0.415037499278844 5.40340366780518e-06 2.04718271616865e-05 0.393395234398993
GARNL3 "Early Ectoderm 2" "Ectoderm" 116 99 0.424255464980451 0.839652218715085 0.415396753734634 0.404434060566634 0.48795717113679 0.342915147708824 0.507980705254437 0.378704419399148 47 45 -0.0614005446641433 0.840351965010971 1 0.114085452878645
GARS1 "Early Ectoderm 2" "Ectoderm" 9105 3577 6.36367190248996 6.34411618923814 -0.019555713251818 0.239836531186793 6.38585958940542 0.93720464162237 0.960071768956029 0.992852029569052 3417 2917 -0.228172513758249 2.56703245756077e-08 1.22343136864895e-07 0.522385750535976
GART "Early Ectoderm 2" "Ectoderm" 4451 893 5.50871642261673 4.32742115049905 -1.18129527211768 0.274720755638028 4.94600036937612 0.00384812814054987 0.0334477470369562 0.999999929373776 1862 1035 -0.846603671255084 4.76840922902372e-47 1.04926677625927e-45 0.716674053674487
GAS1 "Early Ectoderm 2" "Ectoderm" 4222 3029 5.25310471945656 5.98621332425246 0.733108604795903 1.32544803730711 5.51733709619842 0.598291054507092 0.724936204619765 0.99633672298121 1286 1096 -0.230448527817509 0.00035224697316001 0.00106710112457297 0.193004552201486
GAS2 "Early Ectoderm 2" "Ectoderm" 160 341 0.870746281386443 2.74575392211893 1.87500764073249 0.41475863084699 1.69628528909555 0.00314817457986835 0.0298442420423923 0.999999965369172 58 161 1.45720695352278 8.34100349885142e-12 5.15035687983925e-11 0.777173874850725
GAS2L1 "Early Ectoderm 2" "Ectoderm" 658 395 2.78506729972326 3.01631773932157 0.231250439598311 0.217949434650624 2.91153385216138 0.360898819000242 0.523913598982724 0.0596181778254586 10 9 -0.137503523749935 0.836420546822586 1 0.271607881866779
GAS2L3 "Early Ectoderm 2" "Ectoderm" 584 197 2.52718223335023 1.68416630609063 -0.843015927259594 0.700962559035163 2.17557839049617 0.266773775924604 0.430635556211994 0.895547319576591 302 328 0.11876979026229 0.425237853243422 0.617572674911319 0.109915491991563
GAS6 "Early Ectoderm 2" "Ectoderm" 2218 1165 4.56032286528804 4.19575210382963 -0.364570761458412 0.770266788652856 4.47750287508438 0.650858722576619 0.764650956274657 0.232738581553163 555 345 -0.684312845086783 5.19533027584985e-12 3.25890429094773e-11 0.681549211617804
GAS7 "Early Ectoderm 2" "Ectoderm" 479 419 2.59752856563366 2.92575735994719 0.328228794313532 0.707611759931974 2.688567502844 0.657076799968746 0.769284850572028 0.102736729563683 303 183 -0.724365557386573 9.96028383322418e-08 4.52430063679458e-07 0.407643162731163
GAS8 "Early Ectoderm 2" "Ectoderm" 502 610 2.29971669451307 3.6839667279289 1.38425003341584 0.375775196761053 2.90670420964815 0.0151945087274353 0.0748519836986548 0.999999957379026 98 291 1.56046793880041 5.94943013438244e-22 6.24754691551961e-21 0.898532077073922
GASK1A "Early Ectoderm 2" "Ectoderm" 136 1 0.270758866170837 -3.48042217216705 -3.75118103833789 0.502621876891439 -1.40465802368826 8.39345550896079e-05 0.00332020393282709 0.999999998663674 16 12 -0.387023123109247 0.441337015716521 0.635819505418847 0.103173672279153
GASK1B "Early Ectoderm 2" "Ectoderm" 68 114 -1.07798268994101 0.332655739273851 1.41063842921486 1.01222183597309 -0.36810970650403 0.213076090524441 0.374403074815979 0.992340087359193 15 4 -1.67807190511264 0.143867728481615 0.252296204882992 0.352034521574816
GATA2 "Early Ectoderm 2" "Ectoderm" NA NA NA NA NA NA NA NA NA 0.354000484050692 70 57 -0.29176612437711 0.31322816391168 0.488117669884579 NA
GATA3 "Early Ectoderm 2" "Ectoderm" NA NA NA NA NA NA NA NA NA 0.943281615444859 142 204 0.519608762727057 0.00344516005836 0.00887482764002702 NA
GATA4 "Early Ectoderm 2" "Ectoderm" NA NA NA NA NA NA NA NA NA 0.786331397444051 12 14 0.206450877467426 0.71244298946983 0.937520034247125 NA
GATA5 "Early Ectoderm 2" "Ectoderm" NA NA NA NA NA NA NA NA NA 0.843345644629923 65 72 0.145430439521564 0.476339176961286 0.677824208015751 NA
GATA6 "Early Ectoderm 2" "Ectoderm" 111 15 -0.499067553109586 -1.98772420465488 -1.4886566515453 1.01031193039782 -1.02314790104487 0.175174072900329 0.327879085029493 0.924174917006504 25 30 0.253756592245783 0.348874380853263 0.527987769507041 0.127121744685604
GATAD1 "Early Ectoderm 2" "Ectoderm" 8476 4463 6.63496293695431 6.65439918031287 0.0194362433585571 0.219588266645896 6.62506573868734 0.932042270538492 0.957026494107824 0.529862044282547 3346 2656 -0.333070323196023 2.91615859518571e-17 2.49971204237168e-16 0.485824898965288
GATAD2A "Early Ectoderm 2" "Ectoderm" 3871 1274 5.29744777584591 4.77252122949745 -0.524926546348458 0.199564472548069 5.07160114368876 0.0373880818604216 0.128431375045562 0.999958108252621 1899 1557 -0.286304185156641 6.79432783558128e-08 3.12804004299087e-07 0.545417615375439
GATAD2B "Early Ectoderm 2" "Ectoderm" 2533 1666 5.00731497275167 5.20071917632164 0.193404203569968 0.394005248932101 5.06668281029268 0.639207242109291 0.755411105764495 0.198551109992131 387 403 0.0582986405646671 0.626652416059133 0.844277846159283 0.301434195785596
GATB "Early Ectoderm 2" "Ectoderm" 971 280 3.37194034156519 2.60595020252155 -0.765990139043634 0.18658248336236 3.06409583050306 0.00576152586752274 0.0421073912126163 0.997889274712474 446 289 -0.624221931168383 2.63903024083205e-09 1.36709956082054e-08 0.814921628035247
GATC "Early Ectoderm 2" "Ectoderm" 165 68 0.534364859548622 0.382797830350814 -0.151567029197808 0.517558063205856 0.446155440895154 0.778675958489339 0.856264132939499 0.116801141600346 114 138 0.273451021779132 0.129715127054185 0.23046185157145 0.391500543753682
GATD1 "Early Ectoderm 2" "Ectoderm" 1905 1376 4.43489068107351 4.92924002736534 0.494349346291832 0.168120483578813 4.68440346237586 0.0258303700998424 0.102142610123673 0.999951331455135 883 1494 0.758027209694036 1.71253968194009e-31 2.5494864882436e-30 0.741923701520697
GATD3A "Early Ectoderm 2" "Ectoderm" 44 168 -1.45641632963978 1.51733292850668 2.97374925814646 0.828084220914939 -0.312595492924343 0.0139474703281247 0.0709050218031245 0.999980740506696 31 51 0.700439718141092 0.0256498962545004 0.0551687871900639 0.235540947584019
GATM "Early Ectoderm 2" "Ectoderm" 1161 487 3.34702595594052 3.33593561275377 -0.0110903431867402 0.403544516389643 3.433835460429 0.978953521115127 0.987345621717109 0.296113299493488 87 702 2.99794926043524 1.13333164461827e-85 4.88771357826018e-84 0.499076879994476
GBA "Early Ectoderm 2" "Ectoderm" 700 150 2.79657377188197 1.63222982676904 -1.16434394511293 0.302447142538525 2.32493950226809 0.00452356217432903 0.0363206107548498 0.999967772976644 97 68 -0.506185387337039 0.0258926755355779 0.0556106664896772 0.434738712269374
GBA2 "Early Ectoderm 2" "Ectoderm" 1774 589 4.24717505997526 3.72709062202437 -0.520084437950896 0.21046726974255 4.02513970703726 0.0453004680937286 0.144219441428138 0.977743732696358 180 166 -0.116141594609153 0.448472135419758 0.64446860335942 0.223312958693293
GBE1 "Early Ectoderm 2" "Ectoderm" 3163 864 4.8815556290368 4.16430496405778 -0.717250664979026 0.508495580627017 4.612015821637 0.202191715591694 0.362289942392135 0.185653108678978 735 693 -0.0847701034787519 0.290165483418029 0.457947567768133 0.118187556481709
GBF1 "Early Ectoderm 2" "Ectoderm" 1067 824 3.5607389258003 4.16268925124619 0.601950325445891 0.103247160116409 3.82635335629577 0.00217122247500367 0.0238219804772051 0.999993048687248 180 198 0.136778733460443 0.347771642246547 0.526401163172214 0.227225948186215
GBGT1 "Early Ectoderm 2" "Ectoderm" 472 77 1.81194046099679 0.640786641767046 -1.17115381922974 0.695120807329738 1.24895429850133 0.131063930438404 0.274742190802871 0.991708142133752 62 58 -0.0946368741380753 0.711571481662036 0.936748661569182 0.0808065282153265
GBP1 "Early Ectoderm 2" "Ectoderm" NA NA NA NA NA NA NA NA NA 0.594656861701295 0 0 0 1 1 NA
GBP2 "Early Ectoderm 2" "Ectoderm" NA NA NA NA NA NA NA NA NA 0.56010726616063 1 2 0.584962500721156 1 1 NA
GBP3 "Early Ectoderm 2" "Ectoderm" NA NA NA NA NA NA NA NA NA 0.621570678083175 0 2 1.58496250072116 0.34577858615116 0.523957785603808 NA
GBP4 "Early Ectoderm 2" "Ectoderm" NA NA NA NA NA NA NA NA NA 0.770274874318363 3 8 1.16992500144231 0.305291078200754 0.477400988312961 NA
GCA "Early Ectoderm 2" "Ectoderm" 5430 835 5.82334361714168 4.2001061028662 -1.62323751427548 0.163029725604781 5.08359354371389 2.20696279138272e-05 0.00132790633342694 0.99999999967485 1627 691 -1.23425675662952 2.01597549894495e-71 7.00850081895332e-70 0.760367318876574
GCAT "Early Ectoderm 2" "Ectoderm" 3210 878 4.81303048165037 4.26553636527061 -0.547494116379763 0.331281021969288 4.57776986733568 0.144346152575279 0.291233999767945 0.999772796772515 748 1157 0.628597629530485 1.4004460298682e-19 1.32672391988101e-18 0.34831347603904
GCC1 "Early Ectoderm 2" "Ectoderm" 464 330 2.25769384353723 2.73244688199587 0.474753038458638 0.22039165045997 2.50687155495309 0.182082876670239 0.336886557973005 0.16286697925558 131 145 0.145430439521564 0.408433623062645 0.600524576840172 0.306328612437589
GCC2 "Early Ectoderm 2" "Ectoderm" 8036 3795 6.48881631261602 6.44253662648827 -0.0462796861277512 0.153887928601502 6.48445759912405 0.772081098139284 0.851570488840826 0.0274043086420948 2961 2684 -0.141649552416073 0.000195537905557149 0.000614774476897002 0.597628469390245
GCDH "Early Ectoderm 2" "Ectoderm" 2818 630 4.57575864443796 3.72497319372141 -0.850785450716554 0.387198730921437 4.23726099210619 0.0623803837739602 0.174816315820815 0.999915792807216 577 727 0.332868957698018 5.81641426321588e-05 0.000196525991612131 0.219494776761194
GCFC2 "Early Ectoderm 2" "Ectoderm" 1283 517 3.96220554904547 3.52689476901364 -0.435310780031836 0.287803265242954 3.77064506963366 0.174956302845227 0.327564535747593 0.133965948465298 393 452 0.201315420589859 0.0376409092658336 0.077622850588243 0.24024993566829
GCH1 "Early Ectoderm 2" "Ectoderm" 429 38 0.768326665345431 -1.10218850970965 -1.87051517505508 1.06239953791764 0.0309028612370904 0.118477291574026 0.258280300182824 0.994402699824996 92 51 -0.838719092966939 0.000796689451403278 0.00228549548695897 0.448389355056817
GCHFR "Early Ectoderm 2" "Ectoderm" 9214 4028 6.55544275524869 6.25824035235182 -0.297202402896862 0.335230445789228 6.41359602411136 0.404778414407735 0.563227578315811 0.0555640102289068 2095 1323 -0.662735594730232 1.44824703568566e-30 2.09282504470277e-29 0.644515911977689
GCK "Early Ectoderm 2" "Ectoderm" 323 182 1.84538231408501 1.86726818994974 0.0218858758647273 0.333692610435018 1.84406139362208 0.949878097405098 0.968397964371913 0.281202787729951 146 94 -0.629816736505416 0.00505346214251319 0.0126118366964332 0.49146096550008
GCLC "Early Ectoderm 2" "Ectoderm" 1513 412 3.86097107929383 3.15339400096785 -0.707577078325979 0.300245373422555 3.48190746576335 0.0497395522595709 0.152529225069669 0.999116547038358 420 536 0.351101854919017 0.000154449564248332 0.000491739783312183 0.2490471269482
GCLM "Early Ectoderm 2" "Ectoderm" 2139 824 4.2010886813894 4.19425827038202 -0.00683041100737913 0.316150402502129 4.21649869606692 0.983385677765734 0.990072820592839 0.0235823104769464 470 499 0.0862010350493039 0.384105859321929 0.571129990010738 0.480945387339307
GCN1 "Early Ectoderm 2" "Ectoderm" 2023 654 4.30480135372917 3.82455328384595 -0.480248069883214 0.237107321844787 4.09271643796803 0.0784154975679472 0.200778950516635 0.847609810324644 947 836 -0.179659436347915 0.0097104312197923 0.022875035296844 0.374097154396903
GCNA "Early Ectoderm 2" "Ectoderm" 52 86 -0.986588326480633 0.542844908093645 1.52943323457428 0.130172917128002 -0.404631501218944 1.25775786887844e-09 7.20585888617879e-07 0.999994050550174 28 72 1.33184356375245 3.73849293889986e-05 0.000129133387921614 0.870808567281571
GCNT1 "Early Ectoderm 2" "Ectoderm" 3082 2336 5.17207869631352 5.48338494623982 0.311306249926297 0.512686913070519 5.25004413455877 0.564910435018474 0.699278985649453 0.25497511009671 745 997 0.419864185082023 2.10902779944131e-07 9.26479453456932e-07 0.794562091558764
GCNT2 "Early Ectoderm 2" "Ectoderm" 1926 156 3.54645740864342 1.48798490722895 -2.05847250141447 0.670412041959256 2.63694136025277 0.0162962315843445 0.0776620049138905 0.994659641966397 565 746 0.400306189957355 1.37745201811952e-06 5.54531827003457e-06 0.140011999144025
GCNT4 "Early Ectoderm 2" "Ectoderm" NA NA NA NA NA NA NA NA NA 0.57318437606527 1 12 2.70043971814109 0.00916635691139998 0.0216962883794584 NA
GCSH "Early Ectoderm 2" "Ectoderm" 23770 7668 7.71762929398818 7.54776798698663 -0.169861307001544 0.228256949859798 7.65547392314617 0.481467638598752 0.630496564386928 0.07931849461142 5965 13100 1.1348410541662 7.94797321976911e-192 1.04696975120822e-189 0.465185840527808
GDA "Early Ectoderm 2" "Ectoderm" NA NA NA NA NA NA NA NA NA 0.388945072564917 2 2 0 1 1 NA
GDAP1 "Early Ectoderm 2" "Ectoderm" 884 135 3.04526638457603 1.54355356914742 -1.50171281542861 0.420511877236654 2.42264652273362 0.00860442736133166 0.0530787360853842 0.999997557224468 445 270 -0.718750858566433 1.13073389819543e-10 6.48948761252412e-10 0.478620713083073
GDAP1L1 "Early Ectoderm 2" "Ectoderm" 646 191 1.84224624465192 1.76555170067993 -0.0766945439719857 0.806844614142195 1.88086772353167 0.926732701622435 0.954423345810814 0.142676270143479 31 42 0.426264754702098 0.20681032684325 0.34268998536648 0.458731942154678
GDAP2 "Early Ectoderm 2" "Ectoderm" 1058 948 3.61653408547676 4.36435295504304 0.747818869566276 0.180080381063026 3.92116362106641 0.00555085396407223 0.0410457927522894 0.999832871025513 475 382 -0.313617181382986 0.00314149658998588 0.00815222996093361 0.228076392977933
GDE1 "Early Ectoderm 2" "Ectoderm" 4733 1996 5.68995018745645 5.46369571623279 -0.22625447122366 0.136390133010121 5.59494032063323 0.145231169398054 0.292616379076171 0.113616090402339 924 1034 0.162105496983013 0.0180646326418527 0.0402674739814476 0.294488041910409
GDF10 "Early Ectoderm 2" "Ectoderm" 399 406 1.69513318653748 2.47033576159273 0.775202575055248 1.3380777401994 1.85126910379859 0.589844825507477 0.719066080646871 0.872230645029231 18 7 -1.24792751344359 0.0417145659099727 0.0848310075909169 0.381505820228461
GDF11 "Early Ectoderm 2" "Ectoderm" 4941 2495 5.94118859096441 5.74175306080689 -0.199435530157519 0.393265037885723 5.85501748381421 0.628126838611549 0.746197922140677 0.227171861143008 2503 1461 -0.776291250980181 2.54720206780961e-52 6.35618825271459e-51 0.573693225611629
GDF15 "Early Ectoderm 2" "Ectoderm" 2246 2949 4.15357532000622 5.567832080527 1.41425676052078 0.701779594255351 4.81316666433942 0.0931987624069927 0.223694005871939 0.798840005403194 254 260 0.0335525597110265 0.429388283590888 0.621704405821291 0.0237245178157545
GDF3 "Early Ectoderm 2" "Ectoderm" 6294 45 3.8824662073666 -0.0506490010211426 -3.93311520838774 1.90053757123724 2.11641009663781 0.0710393772205794 0.189502174142456 0.972013797177516 676 488 -0.469321368622763 2.09803413778567e-06 8.29786214135657e-06 0.119325609283423
GDF5 "Early Ectoderm 2" "Ectoderm" 62 55 -0.701040472855882 -0.375699067467376 0.325341405388506 1.24801901098753 -0.90004213927472 0.802391516635278 0.87402515642543 0.726099785116214 7 12 0.700439718141092 0.235729052816352 0.381309613126375 0.651245886265024
GDF6 "Early Ectoderm 2" "Ectoderm" NA NA NA NA NA NA NA NA NA 0.702295859809663 12 8 -0.53051471669878 0.336281496460677 0.518856274083269 NA
GDF7 "Early Ectoderm 2" "Ectoderm" 774 1384 1.96952457029603 3.61600844555868 1.64648387526265 1.37832902075645 2.63224344598898 0.280889830222657 0.444972985434474 0.999257861559285 41 34 -0.263034405833794 0.835871434127128 1 0.121071588926782
GDI1 "Early Ectoderm 2" "Ectoderm" 3824 3725 5.50876931880689 6.29961959965438 0.790850280847489 0.235125267874712 5.85343024562424 0.0118862341763722 0.0645539549654625 0.999994246448619 1948 1817 -0.100381891063783 0.0341640599988516 0.0714426771916151 0.10123080622981
GDI2 "Early Ectoderm 2" "Ectoderm" 25905 9160 8.11177905392235 7.82665046933743 -0.285128584584919 0.104215385329158 7.98117641793613 0.0292702688095944 0.110261387108069 0.999847990235529 6363 6775 0.090500039001151 0.00268871794159398 0.00705861364167921 0.194152486780872
GDNF "Early Ectoderm 2" "Ectoderm" NA NA NA NA NA NA NA NA NA 0.62738445758749 9 5 -0.736965594166206 0.336281496460677 0.518856274083269 NA
GDPD1 "Early Ectoderm 2" "Ectoderm" 790 689 3.18678161975218 3.90437182359975 0.717590203847567 0.848696633767742 3.43609772688266 0.427859518928631 0.583996776561277 0.935047475691406 412 285 -0.530126634641056 4.61341941483293e-06 1.76166936597959e-05 0.298185212957939
GDPD2 "Early Ectoderm 2" "Ectoderm" 512 1085 2.52885199433605 4.08119809597847 1.55234610164242 0.674615231427815 3.22630778623848 0.0648745563901836 0.178951649477381 0.999994481695845 156 168 0.106258687390557 0.508339539164206 0.713761644287991 0.0684503844072743
GDPD3 "Early Ectoderm 2" "Ectoderm" NA NA NA NA NA NA NA NA NA 0.874136020568191 21 18 -0.211504105193712 0.645299742858156 0.863730159722495 NA
GDPD5 "Early Ectoderm 2" "Ectoderm" 104 132 -0.0371392056925326 1.23970639927206 1.27684560496459 0.328008499844553 0.502343268932029 0.0156920381813474 0.0759089723988965 0.998797306213834 29 73 1.30256277002043 1.96749994863605e-05 7.04226783833429e-05 0.980638746113135
GDPGP1 "Early Ectoderm 2" "Ectoderm" 159 141 0.0837166693769617 1.46188886745773 1.37817219808077 0.684530857807887 0.72998571855403 0.0974820054297428 0.229919640916486 0.994874798739723 53 91 0.768674453893544 0.00212324298538529 0.00567330994466686 0.557749209397776
GEM "Early Ectoderm 2" "Ectoderm" 410 312 2.06299062575747 2.62276572127892 0.559775095521454 0.297349294826771 2.31707595711356 0.116283249827737 0.255468083195253 0.692088832980003 52 106 1.01354653183795 2.77174447533077e-05 9.72848649996468e-05 0.690747713743847
GEMIN2 "Early Ectoderm 2" "Ectoderm" 3824 1415 5.18738019647606 4.97669966785641 -0.210680528619651 0.199045735727511 5.09783416549489 0.325758199627313 0.491415660731437 0.243380412389782 323 306 -0.0777551575144454 0.535378130021492 0.7426262256258 0.369066652831593
GEMIN4 "Early Ectoderm 2" "Ectoderm" 1291 260 3.77259870976014 2.4894231259405 -1.28317558381964 0.236443223611677 3.24521835490753 0.000509948549095869 0.00995308488783768 0.999999098112947 507 289 -0.808775596757231 9.74727828982153e-14 6.88101701801327e-13 0.630292227311355
GEMIN5 "Early Ectoderm 2" "Ectoderm" 1391 514 3.81811688662471 3.51637069105274 -0.301746195571974 0.246116337767671 3.65568050164218 0.262116807058151 0.425149331192179 0.980383645538036 621 521 -0.252864773560718 0.00789058504152212 0.0189311471619421 0.838004844042528
GEMIN6 "Early Ectoderm 2" "Ectoderm" 2693 1418 4.57060784965617 5.00221619961523 0.431608349959067 0.342637795257036 4.77638980370741 0.249196658271226 0.411102725137351 0.298519887971338 589 1235 1.06689188365517 5.03333325419347e-47 1.10630493909424e-45 0.626781395606889
GEMIN7 "Early Ectoderm 2" "Ectoderm" 4373 899 5.17926297847973 4.32384769444155 -0.855415284038178 0.362064791840754 4.87533734420296 0.0481966169767215 0.14945156179816 0.998212212446818 1015 846 -0.262466527439967 0.000106078384330765 0.000346158044182832 0.30682936386282
GEMIN8 "Early Ectoderm 2" "Ectoderm" 2076 621 4.03009289580438 3.73375072659023 -0.296342169214151 0.380398485061433 3.96024987175983 0.460344813199627 0.611611575270365 0.281588551320472 60 132 1.1245450979383 3.5866892999051e-07 1.53860548523177e-06 0.441789423816888
GEN1 "Early Ectoderm 2" "Ectoderm" 758 108 2.86784648075713 1.24983237323862 -1.61801410751851 0.318000234936902 2.14864829867067 0.00146362307685666 0.0189451486087822 0.999999823252317 346 226 -0.612243365287346 1.74123915787803e-06 6.94773440205032e-06 0.378391858539677
GET1 "Early Ectoderm 2" "Ectoderm" 5061 9698 5.80614983703743 7.64837317352178 1.84222333648435 0.271888505884075 6.59890272761779 0.00057613010949217 0.0107530686299976 0.999999999997765 540 2908 2.42682279727349 4.49150695789375e-243 7.30870090190375e-241 0.805872637348029
GET3 "Early Ectoderm 2" "Ectoderm" 7331 1960 6.00575464877839 5.45937436780792 -0.546380280970466 0.3346404408348 5.81728981860921 0.147770183438579 0.295742361356342 0.893370014138309 2035 1664 -0.290215384117071 8.91504469697045e-08 4.06668846907269e-07 0.53116006236828
GET4 "Early Ectoderm 2" "Ectoderm" 62 75 -1.18897033388039 0.253927166192276 1.44289750007266 0.896822047411367 -0.60950590700857 0.162234065873815 0.313132896736379 0.846174256173475 40 33 -0.270089163367744 0.421246062442547 0.615555246180343 0.136197093281332
GFER "Early Ectoderm 2" "Ectoderm" 4023 1058 5.29114848142889 4.53718188924507 -0.753966592183823 0.328986440349875 4.96575266176827 0.0569634379235137 0.165368411878859 0.999991349478761 853 923 0.113656781795567 0.103087647524277 0.188800643777556 0.115825007900835
GFM1 "Early Ectoderm 2" "Ectoderm" 2342 1380 4.5664110314793 4.86701568851337 0.300604657034071 0.198609031974084 4.66546335927918 0.174837173376513 0.327548264194428 0.307226744517695 735 891 0.277337943863292 0.00030379876454547 0.0009305218722965 0.922600290360297
GFM2 "Early Ectoderm 2" "Ectoderm" 1621 882 4.08857081387813 4.28237453081165 0.193803716933521 0.161972831143357 4.14893922227226 0.312946472546978 0.478706777762448 0.060339022383246 435 395 -0.138827704697317 0.154321727323719 0.265389514022779 0.294463924748987
GFOD1 "Early Ectoderm 2" "Ectoderm" 235 97 0.544055651681547 0.834441320039661 0.290385668358115 0.750044811711695 0.650468344811259 0.711498826448679 0.80843494318481 0.162441997897944 73 97 0.405256478486259 0.139749686966232 0.246099757949628 0.77914865717937
GFOD2 "Early Ectoderm 2" "Ectoderm" 1996 701 4.49162456011597 3.97471724205892 -0.516907318057053 0.147781340988981 4.30496617506732 0.0133068448050998 0.0687719113153165 0.972658950733565 717 690 -0.0552981334347929 0.58326923776929 0.7970660211831 0.106978817097516
GFPT1 "Early Ectoderm 2" "Ectoderm" 5259 4190 5.51875389518168 6.52418843313103 1.00543453794934 0.285908388501882 5.97067904446588 0.0158304230458708 0.0763552836551305 0.999784441924045 1933 2556 0.402864365764808 3.65053883086541e-19 3.38549013031024e-18 0.400686818046333
GFPT2 "Early Ectoderm 2" "Ectoderm" 2037 259 3.70128698779127 2.46942798475932 -1.23185900303195 0.686913968954787 3.18476741195243 0.11472030134614 0.253295812807991 0.92159760477596 641 617 -0.0549664592179285 0.644116804765746 0.862780918973839 0.0446207391289431
GFRA1 "Early Ectoderm 2" "Ectoderm" 210 192 0.990454910142358 0.834560350587444 -0.155894559554914 1.18092945130875 0.790740552658992 0.898623117811248 0.937690594187426 0.0456682898585124 119 152 0.350497247084133 0.0365754119460349 0.0759106406133998 0.409034571700063
GFRA2 "Early Ectoderm 2" "Ectoderm" 138 337 0.593074099609417 0.264713299816557 -0.32836079979286 1.53364695741636 0.289595443438477 0.836083460944973 0.899499654218803 0.225936974576386 60 47 -0.34577483684173 0.206598318273578 0.342397281329131 0.952052393944988
GFRA3 "Early Ectoderm 2" "Ectoderm" NA NA NA NA NA NA NA NA NA 0.572607800140508 35 144 2.00998408857262 7.54268311693256e-14 5.36380888271326e-13 NA
GFY "Early Ectoderm 2" "Ectoderm" 147 61 0.115100772823723 -0.26225674792021 -0.377357520743933 0.67308891110997 -0.039990461399905 0.594331068083711 0.722369082074581 0.0679341318880995 0 1 1 1 1 0.420635092229239
GGA1 "Early Ectoderm 2" "Ectoderm" 2662 1573 4.91894802708411 5.13797810635255 0.219030079268445 0.106066650553103 5.03295549297453 0.0813145525462889 0.204799949159019 0.0983130598221958 865 1126 0.380048585445496 7.14254898880541e-09 3.56740569046242e-08 0.702405656026519
GGA2 "Early Ectoderm 2" "Ectoderm" 5236 2452 5.89094391220089 5.70602074590523 -0.184923166295658 0.199201877964848 5.836398711008 0.382823787787869 0.543461001028861 0.0592307438774357 1598 1421 -0.169248473860917 0.00172268465090828 0.00468446363996461 0.915236729130627
GGA3 "Early Ectoderm 2" "Ectoderm" 1281 853 3.72526302334853 4.23045492138243 0.5051918980339 0.154629101136822 3.92607558781199 0.015318513393242 0.0750256909937893 0.985050235507195 506 507 0.00284274976882535 0.882582227329861 1 0.00562706919863269
GGACT "Early Ectoderm 2" "Ectoderm" 225 273 1.39440946426718 2.36738956389327 0.97298009962609 0.573050255385292 1.71812323715178 0.138805548858734 0.284233211703425 0.999422558885387 43 76 0.807354922057604 0.00269457594557685 0.00707303356515522 0.82977536988461
GGCT "Early Ectoderm 2" "Ectoderm" 13585 1245 7.0414238438923 4.8041783452693 -2.237245498623 0.202335270507043 6.11206097347601 2.72516564358768e-06 0.000288676383875962 0.999999999999929 2965 1049 -1.49812926990115 3.51469254117872e-137 2.81233497385888e-135 0.669631147240312
GGCX "Early Ectoderm 2" "Ectoderm" 2633 1174 4.80673365927574 4.66712766840419 -0.13960599087155 0.134382430641547 4.72608747535226 0.334268231301329 0.499903811582978 0.0631875166349676 253 304 0.263980745678083 0.0253882662949634 0.0546667840026322 0.395436795089483
GGH "Early Ectoderm 2" "Ectoderm" 5151 2079 5.65720386047111 5.55718853372755 -0.100015326743562 0.734748290737144 5.7420705861231 0.895814768225506 0.935956230453099 0.134764713583051 1376 592 -1.21542454958896 7.92748407400748e-61 2.34721409188197e-59 0.521454839020782
GGNBP2 "Early Ectoderm 2" "Ectoderm" 6222 4303 6.09747064624672 6.59168976724171 0.494219120994996 0.0580648729147073 6.29248431681847 0.00014169390476298 0.00476301169148415 0.999998724428539 1291 1308 0.0188590272513159 0.691862327524978 0.915110799876617 0.0381592424294463
GGPS1 "Early Ectoderm 2" "Ectoderm" 5038 2312 5.90695324081224 5.6563317550542 -0.250621485758035 0.179617587103668 5.78493090219764 0.207266858998316 0.368368572739749 0.0799675541333305 1885 1292 -0.544607400864842 2.00053739257194e-25 2.42266454470062e-24 0.649429694337385
GGT5 "Early Ectoderm 2" "Ectoderm" NA NA NA NA NA NA NA NA NA 0.864448212193204 1 6 1.8073549220576 0.0726009394499574 0.138657125111843 NA
GGT7 "Early Ectoderm 2" "Ectoderm" 1120 748 3.7161493305471 4.04594481212011 0.329795481573004 0.266503175498662 3.87419202564105 0.25600262312071 0.418529350479106 0.97490550215027 213 282 0.403191256430735 0.00205476440587963 0.00550400580376996 0.845997121114892
GGTLC2 "Early Ectoderm 2" "Ectoderm" 307 9 0.535828503734374 -2.37518104338646 -2.91100954712083 1.13062412089124 -0.821745877581964 0.0315054304132269 0.115350668673268 0.988519375821015 35 2 -3.58496250072116 1.32515189995438e-07 5.94124598071695e-07 0.841754793954299
GHDC "Early Ectoderm 2" "Ectoderm" 622 260 2.52878519974017 2.47976621703986 -0.0490189827003089 0.34710967390813 2.52218665097646 0.893007279694885 0.934283250794167 0.0564326332989214 162 95 -0.763765653509921 5.19330135825837e-05 0.00017651937423436 0.516577130232198
GHITM "Early Ectoderm 2" "Ectoderm" 17761 10642 7.40814417343443 7.94147064797605 0.533326474541622 0.114526631158936 7.6473359787527 0.00392904282301609 0.033943305120215 0.999998767682633 3374 4493 0.413112622354352 7.64584767648269e-28 1.01476486913921e-26 0.774596128402232
GHR "Early Ectoderm 2" "Ectoderm" NA NA NA NA NA NA NA NA NA 0.7427957428176 13 30 1.14684138832927 0.0136198915300365 0.0311229147495428 NA
GHRH "Early Ectoderm 2" "Ectoderm" 121 40 -0.510393325192769 -1.45366611946215 -0.943272794269382 1.29373482891593 -0.920991777488078 0.48834575243086 0.635826707804322 0.141489661943423 2 6 1.22239242133645 0.181664960740103 0.306131781374238 0.360794458750607
GHRL "Early Ectoderm 2" "Ectoderm" NA NA NA NA NA NA NA NA NA 0.942537582086101 9 5 -0.736965594166206 0.266874520597875 0.42536490384865 NA
GID4 "Early Ectoderm 2" "Ectoderm" 1711 616 3.96468737279405 3.70894985476039 -0.25573751803366 0.342243401900395 3.9010317005792 0.481908987932033 0.630619182407888 0.378374007782223 135 110 -0.293046974900233 0.110712459133095 0.200564698161966 0.887063022605506
GID8 "Early Ectoderm 2" "Ectoderm" 9358 2945 6.34658590695972 6.07026836084823 -0.276317546111494 0.223847419323659 6.24978774496278 0.257669211412461 0.420003364520287 0.638147972161741 3596 5422 0.592297010879829 2.49117089406211e-71 8.59875814485183e-70 0.405429749415242
GIGYF1 "Early Ectoderm 2" "Ectoderm" 3529 847 5.03655101773906 4.22813900263793 -0.808412015101132 0.267493745541582 4.69440056813444 0.0208709290737391 0.0895833346782749 0.999991431593323 1414 1089 -0.376473918054956 2.96442560109051e-09 1.53034223779036e-08 0.465695599548776
GIGYF2 "Early Ectoderm 2" "Ectoderm" 6381 2951 6.05508989697598 6.05363636879308 -0.00145352818290245 0.122413319996228 6.0299756497423 0.990850105074979 0.99477575882461 0.0246508064676479 1749 1703 -0.0384295864938529 0.496461453580738 0.699543317473973 0.509638059502476
GIMAP1 "Early Ectoderm 2" "Ectoderm" NA NA NA NA NA NA NA NA NA 0.689871269891001 0 0 0 1 1 NA
GIMAP4 "Early Ectoderm 2" "Ectoderm" NA NA NA NA NA NA NA NA NA 0.710484035662098 4 0 -2.32192809488736 0.0718606382258516 0.137582499367747 NA
GIMAP8 "Early Ectoderm 2" "Ectoderm" NA NA NA NA NA NA NA NA NA 0.694974765264326 0 1 1 1 1 NA
GIN1 "Early Ectoderm 2" "Ectoderm" 866 931 3.33281307515436 4.25226936912943 0.919456293975068 0.145299841989983 3.65081345583494 0.000627380199140083 0.0114660040000955 0.999998495203522 280 312 0.155592526711692 0.182917785890728 0.307921412326182 0.16922231946341
GINM1 "Early Ectoderm 2" "Ectoderm" 3786 2814 5.51776294138078 5.94651624393747 0.428753302556694 0.136433493423966 5.67327090738331 0.0193520086892077 0.08576157434945 0.999999415661869 942 995 0.0788879713929844 0.219526176120139 0.361256469311665 0.183993851295298
GINS1 "Early Ectoderm 2" "Ectoderm" 2238 227 4.17192941687885 2.35118588519843 -1.82074353168042 0.518090572624622 3.38198808375474 0.00899483706147856 0.05444417453335 0.999998694254505 879 1195 0.442641960673446 1.69208160920688e-12 1.09877492557619e-11 0.163576300816257
GINS2 "Early Ectoderm 2" "Ectoderm" 6591 832 6.23397306553043 4.22289417380379 -2.01107889172663 0.33905361230037 5.36564260297939 0.000254987086596072 0.00686211283092498 0.999999997848192 2588 2928 0.178013227979256 4.52801102592203e-05 0.000154939751733441 0.0752029174169792
GINS3 "Early Ectoderm 2" "Ectoderm" 665 67 2.65359294243836 0.517729960208881 -2.13586298222948 0.341843006366021 1.71807917007807 0.000117017248432416 0.00421294066282497 0.999999944304382 197 227 0.203533394085132 0.178782649273836 0.302564868077134 0.0800389363694999
GINS4 "Early Ectoderm 2" "Ectoderm" 2150 234 4.47126410659226 2.38119037713876 -2.09007372945349 0.406436525092178 3.53906757087316 0.00103840520408096 0.0154785807400168 0.999999960459561 883 712 -0.310144292947544 2.99524974593081e-05 0.000104693169819863 0.148389163777796
GIPC1 "Early Ectoderm 2" "Ectoderm" 5628 2275 5.78065675772463 5.6914244997873 -0.0892322579373284 0.210030889917489 5.77353749723765 0.683936661357944 0.789618357322193 0.0569990047944701 1460 1218 -0.261258052183286 1.45675947558788e-06 5.84999802681122e-06 0.602972057085332
GIT1 "Early Ectoderm 2" "Ectoderm" 1495 1013 4.12204189623865 4.50217417256755 0.380132276328901 0.222754554440502 4.30569431384787 0.133975473639307 0.278585263712348 0.247425747864879 627 569 -0.139802639839523 0.114095392228384 0.206159472426951 0.211906444564813
GIT2 "Early Ectoderm 2" "Ectoderm" 1017 637 3.49476123595519 3.76964387203697 0.274882636081774 0.110383732813519 3.63799049479511 0.0437644316934977 0.141378748817166 0.337331634642141 328 302 -0.11876979026229 0.303587569003127 0.475082405541987 0.231781110211952
GJA1 "Early Ectoderm 2" "Ectoderm" 23998 3475 7.50107465780975 6.25802654825637 -1.24304810955338 0.512348487747413 6.8715913844673 0.0450493630510389 0.143767366656222 0.99367527321276 3850 7043 0.871161786034223 9.05863735464925e-55 2.34821223206731e-53 0.291810159316899
GJA10 "Early Ectoderm 2" "Ectoderm" NA NA NA NA NA NA NA NA NA 0.841471519412176 1 1 0 1 1 NA
GJA4 "Early Ectoderm 2" "Ectoderm" NA NA NA NA NA NA NA NA NA 0.725730509544591 12 9 -0.37851162325373 0.545383797089744 0.754721063878067 NA
GJA5 "Early Ectoderm 2" "Ectoderm" NA NA NA NA NA NA NA NA NA 0.750090971164862 8 3 -1.16992500144231 0.145032253578682 0.253832660728272 NA
GJB1 "Early Ectoderm 2" "Ectoderm" NA NA NA NA NA NA NA NA NA 0.861341527010764 3 7 1 0.227272320646642 0.371917621651447 NA
GJB7 "Early Ectoderm 2" "Ectoderm" 182 20 0.203662074248512 -1.46399194290567 -1.66765401715419 0.816325237860041 -0.581262745906688 0.0794747062621005 0.20240398229913 0.9813194316398 55 7 -2.8073549220576 3.58455427311868e-09 1.84066053950332e-08 0.711252904730026
GJC1 "Early Ectoderm 2" "Ectoderm" 1999 786 4.58103851822367 4.11920275144374 -0.461835766779933 0.225013439296466 4.35718687184325 0.075072236494417 0.195576682539923 0.419717240524044 1372 1105 -0.311980239912394 1.64470813634073e-06 6.57611570351061e-06 0.675522041282381
GJC2 "Early Ectoderm 2" "Ectoderm" 63 97 -0.839752014691063 0.839898446404759 1.67965046109582 0.574705470280188 -0.108371172589734 0.0247223711839767 0.0994403800644875 0.999852860486973 8 17 1 0.0743237242430784 0.141667939388027 0.595361965576808
GJC3 "Early Ectoderm 2" "Ectoderm" 311 277 0.928364597363848 -0.00838712246782797 -0.936751719831676 1.74256001226516 0.220005465595447 0.606595025126421 0.730746631418223 0.555880328897244 26 28 0.103093492964104 0.785531998980058 0.999608439787727 0.0902003689651597
GJD2 "Early Ectoderm 2" "Ectoderm" NA NA NA NA NA NA NA NA NA 0.735505113106012 18 16 -0.160464672193246 0.510288786910865 0.715927551785393 NA
GK "Early Ectoderm 2" "Ectoderm" 560 505 2.67697332099293 3.423435672874 0.746462351881064 0.250594565985942 2.96820385231331 0.0325784103855457 0.117880526490104 0.999995395966832 65 66 0.0216950710993191 0.930917713811582 1 0.029063851706182
GK5 "Early Ectoderm 2" "Ectoderm" 1225 669 3.65792185618121 3.94066446876546 0.282742612584248 0.302175139408759 3.81745397692381 0.380928500145218 0.541894696369766 0.031257029793629 595 540 -0.139683736635346 0.137638351754364 0.242889733288208 0.248498897547612
GKAP1 "Early Ectoderm 2" "Ectoderm" 3462 2972 5.41504023310594 6.02225553640857 0.607215303302621 0.550341823042051 5.65298839172431 0.310377316020091 0.476116634830819 0.756012158880453 393 437 0.152735240144797 0.108951220592558 0.198041062194152 0.251533911141692
GLA "Early Ectoderm 2" "Ectoderm" 2808 486 4.68452064367785 3.45796661503969 -1.22655402863816 0.303912967821659 4.18273735955146 0.00442335167963874 0.0361130762593555 0.999999805846432 531 472 -0.169586062161795 0.0707626563936761 0.136397379893206 0.13826220305198
GLB1 "Early Ectoderm 2" "Ectoderm" 3502 2463 5.10474098209046 5.74839083088284 0.643649848792385 0.265772040655356 5.46290311247548 0.056992272811509 0.165409005559362 0.999851067442712 715 787 0.13823604219212 0.0506898981719116 0.101170808926087 0.214769012144535
GLB1L "Early Ectoderm 2" "Ectoderm" 463 217 2.25478878363319 2.0872501302909 -0.167538653342287 0.240220355827135 2.1671490235204 0.517502373596658 0.660704270601992 0.128200821425935 159 132 -0.266645659386173 0.119827683599747 0.215145411703802 0.729032716884362
GLB1L2 "Early Ectoderm 2" "Ectoderm" 322 78 1.5089618272958 0.242217930735914 -1.26674389655989 0.647506291110879 0.886107941652454 0.0888956964321865 0.216641130365623 0.962453897182707 70 67 -0.0622842782543427 0.79927572539211 1 0.0491688007524559
GLB1L3 "Early Ectoderm 2" "Ectoderm" 1123 18 1.31193412541829 -1.81986109959709 -3.13179522501539 1.9225193496045 -0.17163176191236 0.144056458953599 0.291005972655461 0.972271918841629 27 2 -3.22239242133645 7.55917143801814e-06 2.81979957090702e-05 0.972653944993308
GLCCI1 "Early Ectoderm 2" "Ectoderm" 2954 1216 5.12137451208588 4.75518358569146 -0.366190926394425 0.226653280729822 4.9438698310029 0.146920826344158 0.294653940502638 0.172726439816868 403 364 -0.146458828984415 0.183164590762988 0.308095824837951 0.399952097192774
GLCE "Early Ectoderm 2" "Ectoderm" 933 295 3.12748639273159 2.70441869401311 -0.423067698718481 0.306523393803208 2.95200606360273 0.208911255029533 0.369992298792702 0.497809661792776 283 147 -0.940293753875732 3.04187514680447e-10 1.68824506571286e-09 0.645132744027394
GLDC "Early Ectoderm 2" "Ectoderm" 3581 973 4.84188198575515 4.31258815848818 -0.529293827266965 0.466217146324003 4.59751671422999 0.293342213587409 0.457819536709853 0.751270137741786 1444 1864 0.368106137754559 1.22785766557384e-11 7.51223881079677e-11 0.290876619991845
GLE1 "Early Ectoderm 2" "Ectoderm" 1112 451 3.46342653516476 3.29191895375055 -0.171507581414211 0.187911569076396 3.41430438267501 0.401959487736013 0.56042960214765 0.140783444957752 257 247 -0.0570309450363789 0.659584881439391 0.879507068185674 0.332527253699896
GLG1 "Early Ectoderm 2" "Ectoderm" 11173 4118 6.82535734201374 6.5861098216869 -0.239247520326832 0.112421950846159 6.7181183115363 0.0877597789848922 0.214866333646214 0.308223659815242 3756 4337 0.207448937030503 3.98671867008566e-08 1.87194035711782e-07 0.317129706652812
GLI1 "Early Ectoderm 2" "Ectoderm" 815 39 2.42580828137785 -0.43595137807017 -2.86175965944802 0.830796381557226 1.16167666708454 0.00674133151547289 0.0462519467957795 0.999959514762936 49 315 2.65992455840238 2.40254591474906e-32 3.69229357882546e-31 0.325110211346556
GLI2 "Early Ectoderm 2" "Ectoderm" 2028 440 4.36634041000207 3.16780803461505 -1.19853237538701 0.3805095902463 3.77488611841355 0.0154962592402533 0.0752913225888351 0.999944902074113 854 780 -0.130601871631281 0.0693088286145177 0.133968472478691 0.10896816332484
GLI3 "Early Ectoderm 2" "Ectoderm" 4571 2561 5.60318301509886 5.7065626481714 0.103379633072548 1.05462059203107 5.62961072626685 0.924852871552994 0.953135170378055 0.195012603263662 5869 5548 -0.0811327003462829 0.0192834827352488 0.0427726643396745 0.30541771926375
GLI4 "Early Ectoderm 2" "Ectoderm" 1804 1024 4.30851714218122 4.42717698288926 0.118659840708041 0.126241424871715 4.39234259919534 0.386449705679522 0.546847913631772 0.983245056905193 532 442 -0.266828834204158 0.00271276535024385 0.00711981407456246 0.409047481441376
GLIPR1 "Early Ectoderm 2" "Ectoderm" 84 83 -0.365176646722948 0.54767676247188 0.912853409194828 0.365559472967346 -0.0487652608560758 0.0412879283721477 0.136025150503275 0.943575071451562 69 80 0.210566985939658 0.373131267824943 0.557982382435879 0.230669003170385
GLIPR1L2 "Early Ectoderm 2" "Ectoderm" NA NA NA NA NA NA NA NA NA 0.885491300541784 48 15 -1.61470984411521 7.47076995646281e-05 0.000248392839005745 NA
GLIPR2 "Early Ectoderm 2" "Ectoderm" 443 191 2.05979256273701 2.03897614006602 -0.0208164226709942 0.357690014026688 2.13074765542982 0.955177622352212 0.972521675918335 0.537070991555854 223 387 0.792557920129524 2.63937719962933e-10 1.46949108952336e-09 0.493518897667261
GLIS1 "Early Ectoderm 2" "Ectoderm" 104 58 -0.549636469533738 -0.641003781821445 -0.091367312287707 0.950085252511413 -0.462838523238311 0.926111357880041 0.954059054240114 0.331460875566089 11 7 -0.584962500721156 0.358619767736652 0.539519729386703 0.54235624723946
GLIS2 "Early Ectoderm 2" "Ectoderm" 816 395 3.16787101138775 3.07946645784914 -0.0884045535386053 0.205357368352603 3.15232362579349 0.67959579448675 0.787117323015901 0.0347074067263777 276 321 0.217174712065429 0.0801983554743659 0.151257519762893 0.415443442503556
GLIS3 "Early Ectoderm 2" "Ectoderm" 681 2891 2.9804866282055 5.73280092182647 2.75231429362096 0.916300257572144 3.86644477368861 0.0526176746865642 0.157327683082563 0.999999937744116 281 571 1.0203199843796 4.83360743732608e-18 4.28758471902804e-17 0.370713470748741
GLMN "Early Ectoderm 2" "Ectoderm" 2531 518 4.7854200312941 3.57257006594366 -1.21284996535045 0.213084711189316 4.29805055420515 0.000957576406924702 0.0146442953617821 0.99999999921656 907 484 -0.904707550216425 1.66884111935563e-28 2.25982093952465e-27 0.74593525667869
GLMP "Early Ectoderm 2" "Ectoderm" 3086 1250 5.11786725766611 4.68594031504508 -0.43192694262103 0.197138012763525 4.96533053949158 0.0655038717043668 0.180153794709046 0.931722119068496 631 769 0.284933887405161 0.000264472793612413 0.000816916761127895 0.284423427721544
GLO1 "Early Ectoderm 2" "Ectoderm" 20787 7821 7.74413794131252 7.51949081218887 -0.224647129123656 0.102948443108221 7.61774065458594 0.063779704294803 0.17708073398496 0.118708016984481 6932 8173 0.237562482831872 7.1907158867269e-20 6.87949715566105e-19 0.339485504782877
GLOD4 "Early Ectoderm 2" "Ectoderm" 10286 6449 6.72506356099348 7.20248695024737 0.477423389253888 0.0804020373742718 6.91572509104975 1.37819772391199e-05 0.000957284434165752 0.999999640637214 3078 3207 0.059212274410103 0.0970744384217015 0.179074919081435 0.124024661847086
GLRB "Early Ectoderm 2" "Ectoderm" 151 78 0.403468134529116 0.563833957915339 0.160365823386224 1.09175956397033 0.478714213028858 0.887799564668674 0.931115477844565 0.255255414454217 56 32 -0.788495894806288 0.00972357171268863 0.0228920659750155 0.453847779470854
GLRX "Early Ectoderm 2" "Ectoderm" 1580 432 4.05617250213442 3.21616120018968 -0.840011301944736 0.322339411791778 3.68839384771466 0.0335028660323549 0.119996538654074 0.999979067238346 383 329 -0.21864028647534 0.0612365507608911 0.120006534655793 0.260282553305128
GLRX2 "Early Ectoderm 2" "Ectoderm" 1034 576 3.482153267703 3.54329653549211 0.0611432677891153 0.346603604699595 3.52225015620884 0.866083955012226 0.918354250840598 0.0154410681670726 361 420 0.217830535983191 0.0404855594960163 0.0827925202324279 0.581629320565191
GLRX3 "Early Ectoderm 2" "Ectoderm" 14452 3933 6.97043177530602 6.50935301052925 -0.461078764776762 0.295222448289093 6.79571055219173 0.16530718586861 0.316101115685776 0.999545990062318 2525 3197 0.34031529969278 1.93538787177797e-15 1.51299357081585e-14 0.298075246095989
GLRX5 "Early Ectoderm 2" "Ectoderm" 17423 7629 7.49827135697204 7.4555255367931 -0.0427458201789346 0.104116339758839 7.45872823349579 0.695771455901417 0.796817353938204 0.976389068244803 5094 5670 0.15452100991117 1.08582689715809e-08 5.3324757891375e-08 0.439244886664105
GLS "Early Ectoderm 2" "Ectoderm" 1902 803 4.31759283229263 4.12323803872147 -0.194354793571165 0.243502436585733 4.19404699411267 0.473102635658525 0.623719202608542 0.118671841098546 665 351 -0.919946748433965 9.3663405641795e-22 9.73536332178056e-21 0.55905506603454
GLS2 "Early Ectoderm 2" "Ectoderm" 570 63 1.04816364914492 0.37383229354261 -0.67433135560231 0.846534571217033 0.904970287015581 0.451656703992338 0.603476007757761 0.901687931186067 20 54 1.3890422907459 9.73573590297972e-05 0.000319420999954856 0.402339207110443
GLT1D1 "Early Ectoderm 2" "Ectoderm" 440 372 2.49128675160123 2.94583995530333 0.454553203702098 0.486153107893824 2.576359502584 0.383355950093182 0.543930370881647 0.944523730851694 122 207 0.757925212801852 5.17663599207596e-06 1.96434213894883e-05 0.714149813229342
GLT8D1 "Early Ectoderm 2" "Ectoderm" 4414 2927 5.70410693778865 6.05671624577181 0.352609307983157 0.273173039799722 5.86561361446556 0.241284454831047 0.402864326065473 0.93046776942285 988 544 -0.859714291094822 5.07180156730283e-28 6.77780300546943e-27 0.414912437254284
GLT8D2 "Early Ectoderm 2" "Ectoderm" 238 111 1.16786161834263 1.12934363797756 -0.0385179803650684 0.388017955835493 1.07953726329363 0.924514937355169 0.953010508450994 0.20261834822952 36 39 0.112474729258412 0.731319015469032 0.95768898543817 0.426901820337778
GLTP "Early Ectoderm 2" "Ectoderm" 4763 1827 5.48954823669476 5.35320410904431 -0.136344127650453 0.202597372702382 5.43189309972029 0.524363571078259 0.666622168460996 0.0688838028123911 1052 1206 0.196920239729305 0.00128314846139441 0.00355361653410203 0.371418251471033
GLUD1 "Early Ectoderm 2" "Ectoderm" 4207 1593 5.4516745153419 5.14869926584034 -0.302975249501559 0.11538899953216 5.29711047774296 0.0339103520578415 0.121019230000298 0.798958050856887 250 237 -0.0767257906428285 0.558473429934076 0.770412445482898 0.253241117117831
GLUD2 "Early Ectoderm 2" "Ectoderm" 116 107 -0.0249746019801971 0.791969941397926 0.816944543378123 1.08213634854604 0.237525211389067 0.477872815445859 0.627496770217248 0.642377144370871 24 20 -0.251538766995964 0.550959844872646 0.761403542400365 0.190556484856009
GLUL "Early Ectoderm 2" "Ectoderm" 15520 8239 7.53789558646159 7.62982862469947 0.0919330382378831 0.585006198508945 7.56365983594196 0.879601509198187 0.926573593948718 0.174649701754708 5234 4290 -0.286875636069785 8.62080723399112e-17 7.2140583958083e-16 0.43094847151666
GLYAT "Early Ectoderm 2" "Ectoderm" NA NA NA NA NA NA NA NA NA 0.590501205577273 3 1 -1 0.423710797166793 0.615555246180343 NA
GLYATL2 "Early Ectoderm 2" "Ectoderm" 41 176 -1.38072699326484 1.61877196753769 2.99949896080252 1.02563487629895 -0.314622560880542 0.0285126200407844 0.108729253431458 0.999937400815772 31 158 2.31288295528436 2.35117677472985e-19 2.20262153197237e-18 0.771089767160825
GLYCTK "Early Ectoderm 2" "Ectoderm" 396 25 1.45058199238203 -1.0708169084203 -2.52139890080233 0.839406630487877 0.312646610550503 0.0162924985193289 0.0776620049138905 0.999963650089211 44 45 0.0317088597273381 0.914669326525582 1 0.012267353698842
GLYR1 "Early Ectoderm 2" "Ectoderm" 3640 1728 5.23183081287449 5.23935130483622 0.00752049196172955 0.142077829755158 5.23525474313255 0.95930449738366 0.974990772234824 0.0357040473652679 608 690 0.182243482481926 0.0169030208577077 0.0378893879168172 0.510533891178185
GM2A "Early Ectoderm 2" "Ectoderm" 1779 380 3.53722025528016 3.08165633005491 -0.455563925225252 0.616238601313737 3.37658463318909 0.483845495647932 0.632252290376121 0.457177517288862 696 431 -0.690127343704954 7.29493256887183e-14 5.19334831851596e-13 0.746333122301852
GMCL1 "Early Ectoderm 2" "Ectoderm" 3765 2012 5.27861487943332 5.43774767973819 0.159132800304872 0.12490991252126 5.28648898375661 0.249124404375001 0.411058386732956 0.0671892571187199 1198 1624 0.438608059388956 2.19462910253372e-12 1.4151447865955e-11 0.610803855354319
GMDS "Early Ectoderm 2" "Ectoderm" 1846 169 3.66729223976967 1.87107825746522 -1.79621398230445 0.687510566932777 2.9276986320292 0.0328679632795026 0.118497994347857 0.999976700801319 236 394 0.736965594166206 2.21136768476824e-09 1.15295971588186e-08 0.225361736470764
GMEB1 "Early Ectoderm 2" "Ectoderm" 2669 999 4.88884193400444 4.47508863749472 -0.413753296509721 0.177537449052258 4.69452797700209 0.0585644041499627 0.168043381237571 0.834234133242608 594 465 -0.352559713541026 0.000156762623891833 0.000498530374288299 0.85210127995377
GMEB2 "Early Ectoderm 2" "Ectoderm" 705 340 2.98058021269638 2.89407372841748 -0.0865064842789076 0.106618167991034 2.93378230442698 0.446802491571656 0.599390663946652 0.039467757516816 283 380 0.42390006798864 0.000154795441049482 0.000492598014869709 0.453705516795339
GMFB "Early Ectoderm 2" "Ectoderm" 3897 1705 5.21724138406223 5.18081352598562 -0.0364278580766095 0.174274676150113 5.13480191088023 0.840570602020856 0.901750290875911 0.0854061954184375 1001 910 -0.137359549393158 0.04113405272581 0.083826541463122 0.576435579352636
GMFG "Early Ectoderm 2" "Ectoderm" NA NA NA NA NA NA NA NA NA 0.898072786920909 3 5 0.584962500721156 0.529650670053343 0.736158166445085 NA
GMIP "Early Ectoderm 2" "Ectoderm" 573 175 2.26918349462854 1.85505058740874 -0.4141329072198 0.637016376388683 2.03318688422803 0.536066940750925 0.67628125087026 0.170140308708611 220 210 -0.0668033706842465 0.586506104581095 0.800077788595162 0.161309013410013
GMNC "Early Ectoderm 2" "Ectoderm" NA NA NA NA NA NA NA NA NA 0.71652704263014 3 8 1.16992500144231 0.187462032616475 0.314293910594859 NA
GMNN "Early Ectoderm 2" "Ectoderm" 7863 791 6.16420887758414 4.17955664144693 -1.98465223613722 0.446015105630636 5.30483310237974 0.00237804652509706 0.0252157102399521 0.999999976698094 2192 2728 0.315466582600547 7.58630956400759e-11 4.41675581471566e-10 0.120610316313561
GMPPA "Early Ectoderm 2" "Ectoderm" 1644 470 3.62694521204444 3.34682286729486 -0.280122344749583 0.451106143610708 3.57474406842153 0.553735871523729 0.690518223396804 0.276530668948075 203 266 0.388270589716058 0.00363692270088155 0.0093352824999828 0.367449600398332
GMPPB "Early Ectoderm 2" "Ectoderm" 1408 325 3.5872392717725 2.76468799561214 -0.82255127616036 0.505237687060103 3.20316431030142 0.145088909881454 0.292479258451242 0.988090006799018 251 217 -0.20909559872299 0.135569934585 0.239523377126273 0.254203725388453
GMPR "Early Ectoderm 2" "Ectoderm" 556 353 2.45614181243401 2.15871515005382 -0.297426662380191 1.18033947503518 2.17922275802353 0.808930195655744 0.878970329690421 0.0733328672305897 82 42 -0.948774676644827 0.000972476853302184 0.00275468721289401 0.592938705284887
GMPR2 "Early Ectoderm 2" "Ectoderm" 5997 2493 5.89173721935841 5.7787753524973 -0.112961866861116 0.169954057462422 5.84196002026921 0.526757848869024 0.668505073152955 0.0269524529274035 1506 1705 0.178938229720466 0.000640357425323932 0.00186296291826512 0.380041767470041
GMPS "Early Ectoderm 2" "Ectoderm" 10165 4028 6.88924519782839 6.48954309509418 -0.399702102734214 0.180813961166877 6.70075710549288 0.065866063948862 0.180752742898182 0.79209038070416 1343 1280 -0.0692626624371138 0.151956581006567 0.261810413258401 0.17328570944039
GNA11 "Early Ectoderm 2" "Ectoderm" 962 328 3.2546828564155 2.78164838932162 -0.473034467093888 0.329043952483308 3.06257815518859 0.193598698995303 0.351605057118939 0.532338909079052 525 398 -0.398674053069957 3.40416111686824e-05 0.000118142303145762 0.842801277292185
GNA12 "Early Ectoderm 2" "Ectoderm" 2883 1255 4.72986428131439 4.79797936907024 0.0681150877558458 0.323626058224595 4.72822058271788 0.839246019512435 0.900989473612136 0.0540478575953386 738 724 -0.0275933692438541 0.686505687542817 0.909143491559234 0.223787190218496
GNA13 "Early Ectoderm 2" "Ectoderm" 1807 993 4.20305724165057 4.30335084599027 0.100293604339694 0.197818874330935 4.20197124961643 0.626608025254103 0.745199814871238 0.0408329581341812 1104 630 -0.808334459296245 6.84733626379885e-27 8.76930022567467e-26 0.47079330416356
GNA14 "Early Ectoderm 2" "Ectoderm" 658 128 1.00268855351957 0.387823369232561 -0.614865184287007 1.5789944952773 0.492170526573353 0.708950217013635 0.806651378536 0.442702455306963 69 65 -0.084888897586513 0.840685911768769 1 0.138060992483986
GNAI1 "Early Ectoderm 2" "Ectoderm" 2319 2497 4.76672391531905 5.66251709592739 0.895793180608335 0.16314654318438 5.11352976894609 0.000849665642935016 0.0136634096117769 0.999999995544875 753 729 -0.0466680595012848 0.497247153072377 0.70052338101808 0.0471809494670138
GNAI2 "Early Ectoderm 2" "Ectoderm" 28172 13945 8.2699611926711 8.38567390032104 0.115712707649944 0.209325504224829 8.32128931801775 0.598209418680819 0.724936204619765 0.695075057944207 15455 15463 0.000746543375462632 0.71828676029344 0.943552325237242 0.00645169740320212
GNAI3 "Early Ectoderm 2" "Ectoderm" 10223 6152 6.74818507265752 7.12840313663491 0.380218063977384 0.115435177225534 6.90496795736671 0.0160199339804725 0.0768735142245762 0.973706144496202 2532 2476 -0.0322532084661378 0.645943949072813 0.864532667255043 0.0725240229639835
GNAL "Early Ectoderm 2" "Ectoderm" 985 120 3.2649947368741 1.33456953950835 -1.93042519736575 0.662381689972057 2.34254204370101 0.0210766135296285 0.0900540001556144 0.999979475713336 508 318 -0.674109232310826 3.7137681869582e-10 2.04823147742121e-09 0.349202462354258
GNAO1 "Early Ectoderm 2" "Ectoderm" 423 467 2.05083199452172 2.38278234781997 0.331950353298251 0.553994657634008 2.11818735384522 0.556121467654976 0.692536261568994 0.0970772631555792 268 444 0.726199163297136 1.57168320062825e-10 8.9144913582207e-10 0.648132872391099
GNAQ "Early Ectoderm 2" "Ectoderm" 4173 2044 5.53612417033884 5.39281629684999 -0.143307873488853 0.212148443448304 5.35610227938677 0.522354507431423 0.664837761462751 0.0357877863833694 1515 1129 -0.423946980868542 7.76218764875107e-13 5.13168322398142e-12 0.601696496623394
GNAS "Early Ectoderm 2" "Ectoderm" 90377 46531 9.9286784049611 10.2810939298308 0.352415524869752 0.201034745276072 10.0776355504506 0.127871823135467 0.270243306087577 0.999657734882607 19613 26897 0.455615122283422 6.20397651118135e-164 6.12927556951611e-162 0.815324124837638
GNAT3 "Early Ectoderm 2" "Ectoderm" NA NA NA NA NA NA NA NA NA 0.641696640226472 0 0 0 1 1 NA
GNAZ "Early Ectoderm 2" "Ectoderm" 573 541 2.63858044384837 3.41793602631079 0.779355582462419 0.513314628080843 2.97090748085245 0.180120119733306 0.334617625507651 0.988269931294569 418 461 0.140942607716706 0.202350129751337 0.336306575616246 0.180845060827549
GNB1 "Early Ectoderm 2" "Ectoderm" 13322 6837 7.14589882470332 7.30827494333983 0.162376118636515 0.0349457774467011 7.21044646815536 0.00498541615839708 0.0385295183103802 0.718557743352396 1717 1948 0.182004054119426 0.000291452301259393 0.00089539621792589 0.902654655535453
GNB1L "Early Ectoderm 2" "Ectoderm" 878 575 3.15754470218272 3.59791550559833 0.440370803415612 0.252773882296536 3.34407402622891 0.125731446549373 0.267748922671814 0.950960287663915 281 330 0.231136054408424 0.0537306473174248 0.106515177585444 0.524866890846719
GNB2 "Early Ectoderm 2" "Ectoderm" 11465 6540 6.8705178444255 7.20188028561137 0.33136244118587 0.0760587566283539 7.06434818309955 0.00315669721501734 0.0298820396568129 0.438844737239374 4298 4538 0.0783733779545914 0.00219739539352111 0.00585780289831439 0.236518591769517
GNB3 "Early Ectoderm 2" "Ectoderm" 272 460 1.36100435721485 3.07672130344526 1.71571694623041 0.459933581862484 2.12388452186598 0.0106175598403821 0.0603049939727221 0.999999853863125 130 92 -0.494264190429419 0.0106589928159317 0.0249366602498129 0.182773428682015
GNB4 "Early Ectoderm 2" "Ectoderm" 1922 601 4.45527242638823 3.68317481524323 -0.772097611144997 0.249039827025007 4.10991205381734 0.0209923872070148 0.0898971150341404 0.977447107438329 755 642 -0.233567496893125 0.000572110482596304 0.00167701292537009 0.302510321909625
GNB5 "Early Ectoderm 2" "Ectoderm" 2764 912 4.65967308103485 4.23149646280143 -0.428176618233425 0.285610262292045 4.46793140871776 0.17623109460448 0.329483134733716 0.887039940945052 866 594 -0.543142325026529 2.05945352018402e-11 1.23964121743374e-10 0.825308762035269
GNE "Early Ectoderm 2" "Ectoderm" 256 221 1.38997552911305 2.19481214606028 0.80483661694723 0.546270489189639 1.7704090225925 0.24289441843463 0.404425038123973 0.688773536160901 120 124 0.0469210473874926 0.789512450392676 1 0.0582988477406328
GNG11 "Early Ectoderm 2" "Ectoderm" 1694 1204 4.23723412661519 4.72111702800703 0.483882901391835 0.765303981386958 4.49420929297446 0.549673496063393 0.68752232155931 0.359132401051983 343 158 -1.11338179941774 1.80343775261527e-15 1.41155087476322e-14 0.410744004917045
GNG12 "Early Ectoderm 2" "Ectoderm" 1185 4060 3.99726257287632 6.16975077028759 2.17248819741127 0.511526121146311 4.8820435615888 0.00457342861411871 0.0365902057366377 0.99999999795555 205 368 0.840976478877178 4.23804438443725e-10 2.32611937245587e-09 0.38710289882324
GNG2 "Early Ectoderm 2" "Ectoderm" 779 709 3.24506540975768 3.90960368289013 0.664538273132451 0.819319023979088 3.47495845747408 0.446258514132884 0.599238682366091 0.582944430442081 418 538 0.363335029053154 0.000109410543759646 0.000356191286039306 0.546748086217055
GNG3 "Early Ectoderm 2" "Ectoderm" 576 1615 2.7260948310513 5.12154819378285 2.39545336273155 0.177564474968121 3.79337941724691 1.4374818338377e-05 0.000981435135983389 0.999999999999977 364 821 1.1712419299143 7.01973109051576e-39 1.26329063974672e-37 0.488943741563279
GNG4 "Early Ectoderm 2" "Ectoderm" 1676 305 4.10671721662631 2.68177697115794 -1.42494024546837 0.343699945345103 3.48080972594888 0.00262390978085725 0.0265439472398067 0.999999051220373 900 966 0.101988783663303 0.119113332941241 0.214081174965118 0.0626113747803553
GNG5 "Early Ectoderm 2" "Ectoderm" 36093 21816 8.70214447140388 9.1118211371148 0.409676665710927 0.213626059649223 8.85858519934845 0.0972539445850131 0.229744572928777 0.999905739067328 10613 10757 0.0194414401779165 0.21158684915122 0.349529120752228 0.0474555711982741
GNG8 "Early Ectoderm 2" "Ectoderm" 138 114 0.0577474860657737 1.04118161402826 0.983434127962484 0.418270904093915 0.443515390812322 0.059934300231779 0.170573277355108 0.957784530495292 0 0 0 1 1 0
GNL1 "Early Ectoderm 2" "Ectoderm" 2878 1996 4.94446521208775 5.46287655602135 0.518411343933594 0.0952241304192156 5.17334477857194 0.000996769533760866 0.0151168890496393 0.987343909833358 534 696 0.381619764579914 9.07347381320206e-06 3.35495029442132e-05 0.736133128731839
GNL2 "Early Ectoderm 2" "Ectoderm" 4961 2461 5.6741630232213 5.83131608453058 0.157153061309285 0.10544754670065 5.77223483991267 0.181350939389086 0.336051375099141 0.985487950660847 940 716 -0.392221604026632 2.53563796076683e-08 1.2090641091428e-07 0.416549658052662
GNL3 "Early Ectoderm 2" "Ectoderm" 12799 3710 6.81491281841186 6.42505224177209 -0.389860576639773 0.280890359381754 6.68310900851514 0.209533561278577 0.370429024746281 0.999924834349769 4212 4179 -0.0113449735940091 0.751260101762949 0.978568586744097 0.0291000790379781
GNL3L "Early Ectoderm 2" "Ectoderm" 1874 894 4.25214467321807 4.34799090187453 0.0958462286564625 0.218379840924103 4.29607346051767 0.67681573594853 0.785001404154017 0.0314164795239482 1036 1360 0.392251172690769 4.41809405713132e-10 2.42356864935668e-09 0.569589325011925
GNMT "Early Ectoderm 2" "Ectoderm" NA NA NA NA NA NA NA NA NA 0.963680446547404 10 33 1.62803122261304 0.000464324626415914 0.00138177071859809 NA
GNPAT "Early Ectoderm 2" "Ectoderm" 3573 1654 5.58176154374175 5.24373893854111 -0.338022605200643 0.463918582865612 5.38479739033174 0.49061940740616 0.637626189110462 0.12902075792783 155 214 0.462790630727212 0.00235547186745417 0.0062395837539511 0.36624660856118
GNPDA1 "Early Ectoderm 2" "Ectoderm" 9675 2539 6.45353216702704 5.79725696610419 -0.656275200922849 0.227124761066533 6.19500794128019 0.0215429375115603 0.091218280073853 0.999997517034866 1572 779 -1.01197264166608 5.58387989687994e-51 1.34820761001475e-49 0.739924529081877
GNPDA2 "Early Ectoderm 2" "Ectoderm" 689 572 2.9355338561513 3.62877901651175 0.693245160360452 0.629693976352513 3.26448427235257 0.314128415309 0.479943885850523 0.996494838818475 140 201 0.518660130353001 0.000637843638837512 0.00185592850825689 0.74816264145764
GNPNAT1 "Early Ectoderm 2" "Ectoderm" 3504 895 4.92185320936143 4.33437398234268 -0.587479227018756 0.388157404082716 4.67327811241709 0.178055786582134 0.332075081129053 0.682497281380237 1827 1100 -0.731451601493701 3.90873920612569e-30 5.56535485201602e-29 0.835539831639131
GNPTAB "Early Ectoderm 2" "Ectoderm" 3308 573 4.25408288469347 3.71869738177726 -0.535385502916208 0.611082187539889 4.06819185846241 0.409739985952573 0.56755427256355 0.51539791629027 922 1133 0.297018087296455 7.79402349332592e-05 0.000258607729480403 0.262982456606918
GNPTG "Early Ectoderm 2" "Ectoderm" 1140 893 3.61515840827969 4.26736407182261 0.652205663542918 0.113693943180157 3.95438523473275 0.00589802444699274 0.0426554709868404 0.999873017274422 422 692 0.712197689017264 3.83891134114641e-15 2.94519331259743e-14 0.922309214499388
GNRH1 "Early Ectoderm 2" "Ectoderm" 132 70 -0.0602358595999952 -0.227810290560889 -0.167574430960893 0.928546893757126 -0.268938666589603 0.868416343206759 0.920160996657725 0.0919697755973047 474 502 0.082630886587217 0.117280499434121 0.211139790911335 0.24826291599462
GNS "Early Ectoderm 2" "Ectoderm" 1031 1007 3.45178541078233 4.44086229355834 0.989076882776013 0.109205316625807 3.92382923186173 0.00143360322075415 0.0186297728203919 0.999999976572622 598 465 -0.362226048134506 7.26257936125905e-05 0.00024188611412353 0.211391842544956
GOLGA1 "Early Ectoderm 2" "Ectoderm" 716 419 2.93063989938696 3.18135737751072 0.250717478123753 0.164758939666427 3.07969030630747 0.238489760866942 0.399514312095563 0.126991562490993 94 82 -0.194816176984023 0.366374088772856 0.549277474062991 0.304233978398381
GOLGA2 "Early Ectoderm 2" "Ectoderm" 3927 3490 5.34769425745872 6.2725990455345 0.924904788075774 0.203602371637968 5.74083901177425 0.00331334910936383 0.0307791162191067 0.999999933316103 1452 1000 -0.537592728796848 4.75533808205146e-18 4.22009012927793e-17 0.268784236091759
GOLGA3 "Early Ectoderm 2" "Ectoderm" 1924 1766 4.32118154989117 5.22830052321366 0.90711897332249 0.279651904269178 4.70897761363995 0.0142995742408469 0.0721107882784692 0.999968190342567 959 509 -0.912537158749661 1.68168113866217e-29 2.34273910568735e-28 0.333994363361891
GOLGA4 "Early Ectoderm 2" "Ectoderm" 13938 10558 7.19084275877923 7.86699657804088 0.676153819261641 0.233855862396296 7.49359306196158 0.0225490874298525 0.0939390847496576 0.999976373068314 5055 2796 -0.854116209700911 1.38285683936278e-102 7.52180894309575e-101 0.358212187208258
GOLGA5 "Early Ectoderm 2" "Ectoderm" 2097 2703 4.37554359813331 5.87955917787352 1.50401557974021 0.224117800478852 5.01685877928834 0.000500334620920825 0.00988442173894109 0.999999999900618 612 918 0.584177787598253 1.37393759883947e-14 1.01778606212423e-13 0.388412058669736
GOLGA7 "Early Ectoderm 2" "Ectoderm" 4097 2500 5.4678812666581 5.80416584027438 0.336284573616286 0.122662315727363 5.59882464144865 0.0312427316164601 0.114771528996402 0.992833750221676 950 2133 1.16604292996386 2.60077874806004e-89 1.1794257535699e-87 0.584248010040567
GOLGA8A "Early Ectoderm 2" "Ectoderm" 2249 1266 4.7042272994598 4.61357662162942 -0.0906506778303795 0.650317953179733 4.69658729881747 0.893049786960144 0.934283250794167 0.992112680878597 1100 333 -1.72089446109032 5.63541631134891e-74 2.03589928083881e-72 0.5135253563447
GOLGA8B "Early Ectoderm 2" "Ectoderm" 584 524 2.72149802442773 3.34467687517361 0.623178850745874 0.455128140605898 3.02343859304879 0.213063076743887 0.374403074815979 0.999816392849931 282 302 0.0985157406410686 0.440082169695654 0.634483741641474 0.158085821627542
GOLGB1 "Early Ectoderm 2" "Ectoderm" 11334 8713 6.98838311400927 7.68237022648841 0.693987112479143 0.231795060132081 7.29250195907545 0.0214849318749968 0.0910604526590005 0.999999760370857 4490 4186 -0.101119804039271 0.00353683698393996 0.00909646850272457 0.112828374472419
GOLIM4 "Early Ectoderm 2" "Ectoderm" 4200 3039 5.6274187070418 6.10770472695994 0.48028601991814 0.172676061193875 5.79380267295925 0.0298455918211738 0.111662510910735 0.998606098639722 1393 1608 0.206933764855023 0.000373208462603034 0.00112654850660096 0.430855274301536
GOLM1 "Early Ectoderm 2" "Ectoderm" 7488 7021 6.44382374342899 7.27790850720824 0.834084763779247 0.545317754989724 6.83715755543163 0.173191204555683 0.325462136684289 0.999885147198778 2846 2385 -0.254848450047038 2.02648731134296e-09 1.06027831118198e-08 0.189650191618526
GOLPH3 "Early Ectoderm 2" "Ectoderm" 3676 2022 5.11692612662689 5.44228511528179 0.325358988654897 0.223712060955913 5.24638154489212 0.195868288344899 0.35422641549434 0.115752756978745 1266 1018 -0.314262472974996 7.97836445098943e-07 3.29339265037219e-06 0.329455672303746
GOLPH3L "Early Ectoderm 2" "Ectoderm" 3966 1562 5.34689014829288 5.10692803732535 -0.239962110967532 0.173996602607647 5.25879388371841 0.229283233887964 0.39004197946575 0.99765839653891 639 675 0.0789513413948221 0.262312964379459 0.41925351806475 0.198437616581394
GOLT1A "Early Ectoderm 2" "Ectoderm" 185 42 0.148538830951905 -0.355126451475156 -0.503665282427061 0.812344199681981 0.018015552634663 0.561647474083269 0.696483038395938 0.413593721053605 25 28 0.15754127698648 0.684012201407753 0.906399251903081 0.192417335329005
GOLT1B "Early Ectoderm 2" "Ectoderm" 2839 3524 4.85104320140661 6.18653620989927 1.33549300849265 0.33248299340121 5.39676338769784 0.00490595837049 0.0382875422187006 0.999732834135372 622 564 -0.140981295721452 0.100437143639828 0.18450477653369 0.0871623899457079
GON4L "Early Ectoderm 2" "Ectoderm" 5438 2822 6.02797015107431 6.03889495912955 0.0109248080552415 0.240069681169466 6.05026093553881 0.964985580225742 0.977973772545347 0.0805300541031754 1727 1799 0.0588936890535686 0.174166170508812 0.295812097687277 0.551116158117553
GON7 "Early Ectoderm 2" "Ectoderm" 1358 1474 3.91072040417817 4.92728022688543 1.01655982270726 0.127058470745353 4.33404168831143 1.67370183909052e-07 3.50069351328504e-05 0.999999995232134 398 654 0.715106160202467 2.85232209259021e-14 2.07718559612323e-13 0.703457036397551
GOPC "Early Ectoderm 2" "Ectoderm" 3754 2259 5.18821887097282 5.66405138307433 0.475832512101513 0.290690403351839 5.39899930792354 0.147628041102384 0.295509773818452 0.748156073174848 963 1964 1.02742426091601 1.17827493406102e-58 3.31148270292563e-57 0.650673745284801
GORAB "Early Ectoderm 2" "Ectoderm" 1080 658 3.63989532852854 3.80749674964882 0.167601421120274 0.340331284989776 3.73610414273031 0.638419121127552 0.754813082054649 0.0522391108956738 360 396 0.137140170255787 0.219202190105107 0.360753969844917 0.818251834257254
GORASP1 "Early Ectoderm 2" "Ectoderm" 745 374 2.98402484356874 3.05088354626181 0.0668587026930765 0.118375261715463 3.05740857981708 0.589431793032833 0.718961652947666 0.0257817742580973 207 215 0.0544477840223765 0.697549203599539 0.920934259119211 0.814370931968663
GORASP2 "Early Ectoderm 2" "Ectoderm" 6063 4214 5.95235835702548 6.58093621728073 0.628577860255254 0.119035389065396 6.24559454432626 0.00133048508146063 0.0179078671280967 0.999507114988436 897 847 -0.0826511801779476 0.197980342061363 0.330092245882231 0.104110391003722
GOSR1 "Early Ectoderm 2" "Ectoderm" 5462 1296 5.84698138633555 4.81854389443361 -1.02843749190194 0.166690542658016 5.44499853464614 0.000481806832113302 0.00980807901206937 0.999999999818826 1753 482 -1.86055365360896 1.141327564473e-128 8.18543220683524e-127 0.690969848225015
GOSR2 "Early Ectoderm 2" "Ectoderm" 3581 3814 5.27857239693945 6.36170952371676 1.08313712677732 0.260703346086954 5.74431933794915 0.00438503834509137 0.0359338621102419 0.999999529791697 886 875 -0.0180032346998905 0.873693301754756 1 0.0160866172682291
GOT1 "Early Ectoderm 2" "Ectoderm" 4599 1411 5.31940368458167 5.01118492582445 -0.308218758757229 0.352083634301101 5.20510510122027 0.410548267092429 0.568375132956182 0.998253652073313 786 885 0.170943063047532 0.0184866554022457 0.0411418911859655 0.262946898309142
GOT2 "Early Ectoderm 2" "Ectoderm" 5900 1569 5.74648426656662 5.19909888129906 -0.547385385267559 0.327904139857422 5.51628731884068 0.138704581682649 0.284115552504113 0.999464230085604 2011 3331 0.72775809556002 2.05772495283151e-58 5.71675552175458e-57 0.363351901131654
GPA33 "Early Ectoderm 2" "Ectoderm" NA NA NA NA NA NA NA NA NA 0.88530831643686 11 3 -1.58496250072116 0.0355134286016265 0.0738966292114652 NA
GPAA1 "Early Ectoderm 2" "Ectoderm" 5188 1378 5.56292257366783 4.86666823268124 -0.696254340986594 0.285117378569692 5.3097985600577 0.0450781552595294 0.143774183755218 0.99986900855245 872 558 -0.64313337078625 5.74489158655355e-15 4.37108372031525e-14 0.923704647751177
GPALPP1 "Early Ectoderm 2" "Ectoderm" 2661 1605 4.93314857191408 5.18610875006812 0.252960178154042 0.154689262763888 5.06193662871494 0.148248347614247 0.29629460602614 0.599337683665804 788 970 0.299445995405734 1.66382898783663e-05 6.0052389900678e-05 0.865621444600336
GPAM "Early Ectoderm 2" "Ectoderm" 826 541 3.21400140939599 3.54069410568897 0.326692696292976 0.182109871043387 3.26572856376838 0.12842466846016 0.271053126970654 0.822119859991804 375 703 0.90484276695966 3.0782631193117e-19 2.86850274506024e-18 0.610146417435122
GPANK1 "Early Ectoderm 2" "Ectoderm" 3809 1557 5.29204436638262 5.0469440489622 -0.24510031742042 0.236862670801163 5.17155568445862 0.3378759001433 0.503299879740929 0.186919827920859 426 697 0.708990966589162 1.5072919924764e-15 1.18454554148998e-14 0.426311426469683
GPAT2 "Early Ectoderm 2" "Ectoderm" NA NA NA NA NA NA NA NA NA 0.846012576231553 2 1 -0.584962500721156 0.772829992684448 0.988773041185441 NA
GPAT3 "Early Ectoderm 2" "Ectoderm" NA NA NA NA NA NA NA NA NA 0.659186090196262 6 7 0.192645077942396 0.812091556823204 1 NA
GPAT4 "Early Ectoderm 2" "Ectoderm" 1477 471 4.04392089469982 3.37974153362027 -0.664179361079551 0.135872393527683 3.75663930808828 0.00275407461927227 0.0273683569065994 0.999997028209582 1011 176 -2.51538802461131 5.37965469555057e-102 2.89365648679559e-100 0.576052290664151
GPATCH1 "Early Ectoderm 2" "Ectoderm" 906 498 3.32899951117606 3.45554454230926 0.126545031133199 0.0837771519008654 3.40840016272815 0.149090804266431 0.297045980803358 0.194245298021637 317 274 -0.209595146872333 0.0915521764131568 0.170005403151551 0.384060069630348
GPATCH11 "Early Ectoderm 2" "Ectoderm" 1180 872 3.82961383822766 4.28054042420862 0.450926585980957 0.362649113599928 4.04871108129256 0.253644245569319 0.416067499547731 0.539682937500159 531 558 0.0714220373420005 0.513601574256626 0.719688898176808 0.158389501888932
GPATCH2 "Early Ectoderm 2" "Ectoderm" 4220 2588 5.69153473988791 5.87137885445559 0.179844114567684 0.38291506010146 5.7807327918903 0.653494600222449 0.76631648546153 0.0501660949241015 1115 956 -0.221746197343162 0.000321177879793221 0.000979724080705092 0.35574075006218
GPATCH2L "Early Ectoderm 2" "Ectoderm" 3614 2911 5.4751065121155 6.02742228595513 0.552315773839622 0.20350230504738 5.67219272475154 0.0315535202569517 0.115410154713674 0.999991006242154 2017 2039 0.0156429777525006 0.863528310657813 1 0.0283225257967066
GPATCH3 "Early Ectoderm 2" "Ectoderm" 822 275 2.80346200597802 2.51101702190901 -0.292444984069012 0.355260210025323 2.72955884433976 0.435002472559524 0.589609327659546 0.328680387832569 224 230 0.0379678501990205 0.743337216586338 0.970337189023719 0.103066886511571
GPATCH4 "Early Ectoderm 2" "Ectoderm" 5237 418 5.42754686864555 3.29271654319722 -2.13483032544833 0.505166937796224 4.53318784132199 0.00302172190097864 0.0290463877895431 0.999999897158031 1446 1458 0.0119149613861662 0.609499844250729 0.825801496226638 0.00551960939475654
GPATCH8 "Early Ectoderm 2" "Ectoderm" 5041 2554 5.90638968083443 5.85033772682537 -0.0560519540090532 0.13435453206798 5.86032116727298 0.690277543370532 0.793629455457072 0.0239344597648256 1691 1538 -0.136736336791739 0.012160623610072 0.0280966848330073 0.628902052478641
GPBAR1 "Early Ectoderm 2" "Ectoderm" 98 93 -0.491230847625786 0.0626060885199525 0.553836936145739 1.02511839443393 -0.293113334073318 0.607030177558035 0.730954642208008 0.380065864343207 15 4 -1.67807190511264 0.0174943323441771 0.0391223295429779 0.429176513636317
GPBP1 "Early Ectoderm 2" "Ectoderm" 11934 7744 7.08678092707114 7.43893095779614 0.352150030725005 0.225383000699292 7.19851952127893 0.164246814246398 0.315262967418031 0.685841434633212 2738 2607 -0.0707053964743007 0.122628024199566 0.219623479522789 0.143255690247122
GPBP1L1 "Early Ectoderm 2" "Ectoderm" 4232 2408 5.49679998374499 5.73395963793543 0.237159654190441 0.122922777085698 5.5551561835274 0.10821167266831 0.244823984646036 0.588697670246488 1012 1472 0.540123256234711 7.00466722516634e-19 6.40407819396228e-18 0.640649597287379
GPC1 "Early Ectoderm 2" "Ectoderm" 2785 1461 5.00538859832303 5.03289486511642 0.0275062667933827 0.443297275443458 5.00986142799947 0.952186551298795 0.970451093391926 0.534548558993023 1247 1431 0.198413558402008 0.00130414188172807 0.00360814450604119 0.537238984466475
GPC2 "Early Ectoderm 2" "Ectoderm" 3102 1459 5.31130002629075 5.07180175241778 -0.239498273872973 0.33402763886789 5.18762153029916 0.498496797243389 0.645086565566004 0.0618161162059946 918 764 -0.26460511370902 0.000132037141745561 0.000424500616430525 0.913338612615646
GPC3 "Early Ectoderm 2" "Ectoderm" 26242 12998 8.04861211032925 7.77284933054454 -0.275762779784707 1.21480715306985 7.84244743027024 0.828597714978495 0.894440246602083 0.10552750784461 6579 5580 -0.237563937572258 1.8463842440101e-09 9.71295422467036e-09 0.861479340169576
GPC4 "Early Ectoderm 2" "Ectoderm" 7305 3129 6.28668918970013 5.77577189777997 -0.510917291920161 0.541707333559793 5.93944303428598 0.380874122045417 0.541894696369766 0.281133283553633 740 978 0.401835317297861 2.7303960476872e-08 1.29937058410948e-07 0.305673975237902
GPC6 "Early Ectoderm 2" "Ectoderm" 1446 1085 4.14966564862925 4.21922268559481 0.0695570369655627 0.430106837060582 4.17684084239671 0.875753158923868 0.924137426166724 0.975853651790057 533 660 0.307810529820138 0.000297347974184732 0.000911917353834835 0.563689452222892
GPCPD1 "Early Ectoderm 2" "Ectoderm" 498 683 2.42606711000181 3.85577628232286 1.42970917232106 0.479111519267568 3.02202999804619 0.0272408744430639 0.105388432923151 0.999979790549492 234 476 1.02132850944051 2.03478984913344e-18 1.83008224053042e-17 0.714361024754734
GPD1 "Early Ectoderm 2" "Ectoderm" NA NA NA NA NA NA NA NA NA 0.875652915271597 2 3 0.415037499278844 0.765594483995764 0.988773041185441 NA
GPD1L "Early Ectoderm 2" "Ectoderm" NA NA NA NA NA NA NA NA NA 0.173941109749965 50 58 0.210217707390346 0.433907393327658 0.627028564507222 NA
GPD2 "Early Ectoderm 2" "Ectoderm" 574 244 2.57032983724659 2.28465769762152 -0.285672139625079 0.211565948410043 2.3825106964351 0.218127172665953 0.378895826000767 0.0658078682766479 264 200 -0.398796858271633 0.00402301825242673 0.0102327236884265 0.779019436282458
GPER1 "Early Ectoderm 2" "Ectoderm" NA NA NA NA NA NA NA NA NA 0.816958503420762 9 6 -0.514573172829758 0.457892381831016 0.655379413243832 NA
GPHA2 "Early Ectoderm 2" "Ectoderm" NA NA NA NA NA NA NA NA NA 0.361807925161456 21 62 1.51784830486262 5.30100768836079e-06 2.00996109021771e-05 NA
GPHN "Early Ectoderm 2" "Ectoderm" 685 453 2.95733372216664 3.31631358902431 0.358979866857663 0.212276372467198 3.13188790351747 0.140217335540526 0.286057258154127 0.928395870576232 256 190 -0.428195721158129 0.00194319697764494 0.00522842964034442 0.352316792346506
GPI "Early Ectoderm 2" "Ectoderm" 18290 9993 7.49734129492979 7.87016924088576 0.37282794595597 0.37106923874369 7.69136236549661 0.347328770763048 0.511767920582604 0.0586511694760318 10069 8857 -0.185010781008831 4.3550811314801e-06 1.66795472764993e-05 0.249055534159953
GPKOW "Early Ectoderm 2" "Ectoderm" 1623 648 3.90365992273054 3.81286724104065 -0.0907926816898947 0.246216786166385 3.94187492093444 0.722483634003281 0.816550891608305 0.0557946405427404 345 287 -0.264703226194412 0.0219066674054733 0.0479485370904922 0.603499579533512
GPLD1 "Early Ectoderm 2" "Ectoderm" 172 87 0.76894309720713 0.590223980942664 -0.178719116264466 0.261051755784783 0.691349309103019 0.502460039292505 0.648537166985732 0.0647301981813337 64 197 1.60698880705116 4.57816681609218e-14 3.29927883240823e-13 0.473661200739692
GPM6A "Early Ectoderm 2" "Ectoderm" 1148 2536 3.53976552588196 5.30817062152069 1.76840509563873 1.24741755471426 4.17648047819888 0.202936265081525 0.363130250540365 0.999977595614287 578 755 0.384822886231836 4.87777914596551e-06 1.8567587061623e-05 0.217610143275934
GPM6B "Early Ectoderm 2" "Ectoderm" 11807 3036 6.43726073785247 6.11827372875324 -0.318987009099232 0.453276455093394 6.33807167217837 0.504744697081142 0.649767572629759 0.0536950438632326 1715 1986 0.211542319750125 2.86923414627108e-05 0.000100469891516082 0.285069939202462
GPN1 "Early Ectoderm 2" "Ectoderm" 3964 1555 5.38785966038215 5.16015994927917 -0.227699711102987 0.129568223575885 5.29340723094574 0.122745407298243 0.263551610227952 0.333871456120259 1257 1660 0.400920151083087 3.69709592705606e-13 2.49879809883119e-12 0.389416774400075
GPN2 "Early Ectoderm 2" "Ectoderm" 1502 622 3.85600842081098 3.73633733051615 -0.119671090294827 0.280495488497269 3.78979793604048 0.682376521350097 0.788951076759693 0.114137685135482 160 140 -0.191365525715823 0.235386768198344 0.381138003126744 0.727459720167346
GPN3 "Early Ectoderm 2" "Ectoderm" 7983 2043 6.14445368068626 5.54368852963895 -0.600765151047311 0.268885665490388 5.89630249532794 0.0633203776120228 0.176400130188927 0.999949034907983 752 874 0.216633152047763 0.00130509772729959 0.00360927632961428 0.209503444958392
GPNMB "Early Ectoderm 2" "Ectoderm" 602 70 1.00173500108599 -0.190896116325339 -1.19263111741133 1.10510178805504 0.492438050782013 0.314147075621216 0.479943885850523 0.421248023566704 18 3 -2.24792751344359 0.00215519492096632 0.00575392174956456 0.680525321639577
GPR1 "Early Ectoderm 2" "Ectoderm" 52 87 -1.28048302893477 -0.0411979831130113 1.23928504582176 1.16233503781698 -0.846164704867133 0.324947585555627 0.490867171256048 0.994416924318833 15 13 -0.192645077942396 0.71516275238571 0.940086317099782 0.118581816181873
GPR107 "Early Ectoderm 2" "Ectoderm" 1273 1113 3.8145324544196 4.61654979024883 0.802017335829232 0.144452126992611 4.1875422040267 0.00177285159696305 0.0211028595241031 0.999996765027828 531 581 0.129592907407094 0.133946142757786 0.237022124496186 0.161583673591175
GPR108 "Early Ectoderm 2" "Ectoderm" 2206 847 4.56587866906625 4.23720823944601 -0.328670429620241 0.185632799986513 4.40019913044071 0.121400054326693 0.261643525656334 0.350021668563089 599 386 -0.632628934351471 5.50469767581809e-11 3.23400988454313e-10 0.675461689910203
GPR135 "Early Ectoderm 2" "Ectoderm" 126 126 0.37682942517574 1.15050787207511 0.773678446899375 0.565479292058818 0.635377547980507 0.231008373917932 0.392116107576529 0.997117102390399 60 80 0.409112665321738 0.0888784155486204 0.165931511635508 0.52878901688591
GPR137 "Early Ectoderm 2" "Ectoderm" 1814 883 4.10960159296537 4.13443382350747 0.0248322305421027 0.220664741705514 4.12903629015231 0.913391153066388 0.946207171694638 0.0266944030768968 318 325 0.0313155404662082 0.784416284103736 0.998413149561774 0.828478647970551
GPR137B "Early Ectoderm 2" "Ectoderm" 1356 1500 3.95095435448666 5.05042218667135 1.09946783218469 0.300109224656127 4.4451000367891 0.00852196798114942 0.0528442221588734 0.9999999007026 82 103 0.325400286794167 0.146394334469223 0.256054547255175 0.295961625496204
GPR137C "Early Ectoderm 2" "Ectoderm" 289 212 1.72126024649878 2.04745540858527 0.326195162086484 0.324470655704147 1.82033136498684 0.345558098315737 0.510301362939199 0.597183040382639 254 175 -0.534921818221561 0.000161868767437831 0.000513924711045443 0.383171168870789
GPR143 "Early Ectoderm 2" "Ectoderm" 6612 1259 4.98618892611438 4.67014026735405 -0.316048658760331 0.799728951080155 4.9588705055286 0.704435068775049 0.803326084115319 0.338482157574744 380 623 0.711755031368926 3.73668323208127e-13 2.52379260920899e-12 0.409158381704949
GPR146 "Early Ectoderm 2" "Ectoderm" 480 292 2.2892594296873 2.54191517342733 0.252655743740028 0.506096705308644 2.43947081843717 0.632051641357777 0.749809844340812 0.676918373127339 154 159 0.0458036896131248 0.741865926986623 0.968677802438906 0.181288930681326
GPR153 "Early Ectoderm 2" "Ectoderm" 710 164 2.98569830987156 1.71324923970325 -1.27244907016831 0.40186388255033 2.40348029090695 0.0134930662870171 0.0692239714207512 0.999658346874587 344 183 -0.906890595608518 2.8085775819176e-12 1.79786103458686e-11 0.712712686794262
GPR155 "Early Ectoderm 2" "Ectoderm" 311 269 1.87908968742429 2.35986460853736 0.480774921113074 0.451189929973874 1.95128473061782 0.32162826634731 0.487361507090444 0.753230133259139 173 307 0.823843044846173 1.52247293705407e-09 8.06598247691246e-09 0.706003222035497
GPR157 "Early Ectoderm 2" "Ectoderm" 233 173 1.0334868649637 1.66345816785088 0.629971302887183 0.362036897188125 1.34422426064954 0.149132739569101 0.297070613651102 0.325014487567153 103 95 -0.115477217419936 0.619476516525555 0.83615943580098 0.134131449856302
GPR160 "Early Ectoderm 2" "Ectoderm" 5366 373 4.58783036806943 2.80870292308858 -1.77912744498085 1.07948025929842 3.70984707347314 0.140711039645618 0.286502373579586 0.700758944350732 973 977 0.00591269286989159 0.453176848059555 0.650312471159421 0.0033014230014715
GPR161 "Early Ectoderm 2" "Ectoderm" 1905 646 4.54673579082499 3.86221443798861 -0.684521352836374 0.793345748443573 4.2207324644998 0.417001240720084 0.574171927791907 0.145998690667118 1049 642 -0.707498685225538 1.8859085494406e-20 1.86605688049912e-19 0.968544713535985
GPR162 "Early Ectoderm 2" "Ectoderm" 946 1232 3.24352169620568 4.59446126126678 1.3509395650611 0.825172300299835 3.89654154953982 0.150480446866807 0.298624456580066 0.999955138128975 13 6 -1 0.113428629704943 0.205044061389705 0.298423764614139
GPR17 "Early Ectoderm 2" "Ectoderm" NA NA NA NA NA NA NA NA NA 0.602192095375301 6 4 -0.485426827170242 0.565318637427207 0.776701439984422 NA
GPR173 "Early Ectoderm 2" "Ectoderm" 427 505 2.38706657565011 3.37728855667634 0.99022198102623 0.408108696398966 2.77656122243694 0.0483843079169419 0.149837843812348 0.999250801313834 276 284 0.0410759430029157 0.763657208478763 0.988773041185441 0.0414815503896874
GPR176 "Early Ectoderm 2" "Ectoderm" 1858 18 2.44348494418378 -1.4762430223132 -3.91972796649698 1.57487449898637 0.605314643159509 0.0398905891758426 0.133207879769406 0.983593100616873 181 215 0.247092861964772 0.153442849685477 0.26401877921713 0.0559804471258012
GPR180 "Early Ectoderm 2" "Ectoderm" 1219 852 3.70394603740964 4.18526572841515 0.481319691005503 0.137323332505355 3.85489664307004 0.0026948423160656 0.0269940722826534 0.729157707533251 216 234 0.11496571412052 0.378179036286752 0.564310615601192 0.23885520636056
GPR183 "Early Ectoderm 2" "Ectoderm" NA NA NA NA NA NA NA NA NA 0.90225821644548 9 0 -3.32192809488736 0.0147087694431172 0.0333591721124996 NA
GPR19 "Early Ectoderm 2" "Ectoderm" 975 118 2.62758586911538 1.22242876758601 -1.40515710152937 0.57323156429041 2.07564714641281 0.0403304396777366 0.134065137142668 0.999921341556543 284 347 0.288125386796624 0.024677596793219 0.0532549854345138 0.145414475441506
GPR20 "Early Ectoderm 2" "Ectoderm" 177 74 0.353939937069222 0.316087868928071 -0.0378520681411508 1.31063618687803 0.247567490167744 0.978074489055615 0.986761162413738 0.272498619640516 23 31 0.415037499278844 0.25085070840137 0.40290918360021 0.478193981042024
GPR27 "Early Ectoderm 2" "Ectoderm" 1288 402 3.84627936413809 2.93448405700174 -0.911795307136353 0.410488485153888 3.39818460229756 0.0677670201090849 0.184192661711512 0.939357940463751 121 80 -0.590887334678261 0.00364809813669055 0.00936272661615319 0.648048229743628
GPR3 "Early Ectoderm 2" "Ectoderm" 195 99 0.709579420120658 0.639227256950187 -0.0703521631704717 0.443299755201181 0.617018321245118 0.877865620350079 0.92561036015962 0.693633332174397 17 9 -0.84799690655495 0.120088566016633 0.215414079883842 0.521638275315194
GPR37 "Early Ectoderm 2" "Ectoderm" 310 177 1.38908888281969 1.25121637451274 -0.137872508306949 0.881917624033975 1.29350124917971 0.879917986638372 0.926758797053299 0.519739243151437 36 24 -0.565597175854225 0.125436268173811 0.224114033670204 0.569399716326998
GPR39 "Early Ectoderm 2" "Ectoderm" NA NA NA NA NA NA NA NA NA 0.883088397933764 8 5 -0.584962500721156 0.428110661940859 0.620086383261485 NA
GPR63 "Early Ectoderm 2" "Ectoderm" 447 254 2.33177471315021 2.38569797986698 0.0539232667167684 0.201467190509883 2.31075298624767 0.79721292376723 0.869824848594915 0.0927444758602619 214 293 0.451479495246904 0.000618196367577442 0.00180608848246373 0.531755593555524
GPR82 "Early Ectoderm 2" "Ectoderm" 427 327 2.11733003075683 2.69150171305603 0.574171682299193 0.582783363968516 2.30438115515728 0.369281023929687 0.530934648371139 0.699795530367325 163 224 0.456229186598953 0.00190263566600539 0.00513128649533821 0.794586707536751
GPR83 "Early Ectoderm 2" "Ectoderm" NA NA NA NA NA NA NA NA NA 0.561350873539388 3 4 0.321928094887362 0.776814004155482 0.990597719885858 NA
GPR85 "Early Ectoderm 2" "Ectoderm" 159 455 0.407231174458239 2.77093417362411 2.36370299916587 1.23433887894993 1.38956804804598 0.126144703479652 0.268314569451392 0.999986908545156 75 73 -0.0384741478146356 0.869566301101836 1 0.0157638856057334
GPR87 "Early Ectoderm 2" "Ectoderm" NA NA NA NA NA NA NA NA NA 0.744741785182592 4 14 1.58496250072116 0.0138342563857089 0.0315531850003378 NA
GPRASP1 "Early Ectoderm 2" "Ectoderm" 270 388 1.53151906788843 2.83068729416831 1.29916822627988 0.54728215744117 2.09643754896071 0.0579859267899656 0.167158293001833 0.999978718584465 74 87 0.230612928141416 0.329724302885297 0.510333418677235 0.177508134417486
GPRASP2 "Early Ectoderm 2" "Ectoderm" 933 1314 3.37225947375048 4.77129892711988 1.3990394533694 0.340592467249575 3.97665015892128 0.0126590273116314 0.0667766224521087 0.999999998725307 246 447 0.858987690472927 1.52102039060126e-13 1.05908086456681e-12 0.613983893309206
GPRC5A "Early Ectoderm 2" "Ectoderm" NA NA NA NA NA NA NA NA NA 0.841341513599817 42 69 0.703018262242868 0.0124733838720202 0.0287746730161781 NA
GPRC5B "Early Ectoderm 2" "Ectoderm" 2765 963 4.90581707001341 4.33686031289837 -0.568956757115038 0.201869700549074 4.63497506541781 0.023241360299217 0.0956437865905004 0.999773736696784 1108 1176 0.0858549548767342 0.252028491665409 0.404666642836565 0.115915780630069
GPRC5C "Early Ectoderm 2" "Ectoderm" 3317 2029 5.12145675652974 5.52847587011683 0.407019113587086 0.418218939911511 5.32120007092158 0.36386535626693 0.526306673932967 0.371854578925632 723 682 -0.0841041187931148 0.334392070125555 0.516402268594884 0.14621022213489
GPRIN1 "Early Ectoderm 2" "Ectoderm" 162 16 0.491480161171593 -1.84297806039201 -2.33445822156361 0.773408016869588 -0.557267008367682 0.0178468751705909 0.0818976435693549 0.999856672893902 95 62 -0.60768257722124 0.0080683780124261 0.0193170217399381 0.260309896149787
GPRIN2 "Early Ectoderm 2" "Ectoderm" 272 34 1.10057659184639 -0.751819636720599 -1.85239622856699 0.478084009857292 0.301081799079699 0.00296618030823379 0.02866854014696 0.999941955415286 69 43 -0.669851398307669 0.014087075740049 0.0320279599190219 0.361613453956265
GPRIN3 "Early Ectoderm 2" "Ectoderm" NA NA NA NA NA NA NA NA NA 0.927214865841583 21 27 0.347923303420307 0.389715140003339 0.578227260058589 NA
GPS1 "Early Ectoderm 2" "Ectoderm" 4981 1958 5.5285141460649 5.3235530747357 -0.204961071329194 0.269471572356362 5.51701060541857 0.472359140218999 0.623073582857148 0.515674965154142 1534 1515 -0.01796890208645 0.721863773221475 0.947479841704104 0.0876698290554387
GPS2 "Early Ectoderm 2" "Ectoderm" 1452 1256 4.03845068486399 4.78298686913392 0.74453618426993 0.147857746342534 4.36814600684002 0.00317395277543461 0.0299677639645422 0.999998960645054 486 559 0.201505054862624 0.023888729708443 0.0517255241053663 0.270645079607802
GPSM1 "Early Ectoderm 2" "Ectoderm" 707 613 2.93878125305864 3.74950691047695 0.810725657418315 0.755069386903455 3.27194350275718 0.322836565967816 0.488610838604392 0.743853881972101 490 431 -0.184691712151225 0.0577523230489272 0.113835096042287 0.1565039325703
GPSM2 "Early Ectoderm 2" "Ectoderm" 1617 768 4.25069875167637 3.97446803206458 -0.276230719611791 0.281570485835799 4.10551369656988 0.361044729998758 0.52405978369046 0.33947337251734 752 627 -0.261885305780301 0.00359516612813791 0.00923299693703746 0.94806727560334
GPSM3 "Early Ectoderm 2" "Ectoderm" 698 335 2.32274150645791 2.57071335704241 0.247971850584499 0.628214384819235 2.41486475582845 0.70755854550543 0.805401900503804 0.0706865648181649 51 92 0.838719092966939 0.000942548688358444 0.00267499821213145 0.586735813377477
GPT2 "Early Ectoderm 2" "Ectoderm" 3206 867 5.1953778630906 4.2507544768689 -0.944623386221701 0.251764200093501 4.76790859273798 0.00861633356011519 0.0530787360853842 0.999995703368237 1535 1574 0.036173612553485 0.440342587103013 0.634811930960598 0.035569968444048
GPX2 "Early Ectoderm 2" "Ectoderm" NA NA NA NA NA NA NA NA NA 0.725630938416176 7 10 0.459431618637297 0.509529660595041 0.714966112156693 NA
GPX3 "Early Ectoderm 2" "Ectoderm" 829 381 2.53063453374746 2.80961143936997 0.278976905622509 0.557542286047104 2.71825439444241 0.630833161596187 0.748805384231416 0.106811099316622 182 184 0.0156816222322697 0.997571393030319 1 0.0562111842099535
GPX4 "Early Ectoderm 2" "Ectoderm" 54050 25570 9.00848701472846 9.27682491168788 0.268337896959418 0.114784042637654 9.14514277911666 0.0636332100688846 0.176952303071429 0.991539942121161 16662 16025 -0.0562337845320524 0.000101265519826887 0.000331732747649488 0.147670633825878
GPX7 "Early Ectoderm 2" "Ectoderm" 3510 4789 5.48388327176894 6.69365008319189 1.20976681142295 0.717933028026036 5.96889377613508 0.136605763393177 0.281247982790675 0.999979446861543 937 1448 0.627397767041553 2.03649676466566e-24 2.37415552986067e-23 0.518610496764742
GPX8 "Early Ectoderm 2" "Ectoderm" 4881 5335 5.66501384365692 6.88889861158104 1.22388476792411 0.302596597422996 6.23178420926121 0.00731651205533443 0.0483256538110987 0.999999948889662 1274 769 -0.727566896163957 3.36335141320488e-26 4.20995066356169e-25 0.271579640006492
GRAMD1A "Early Ectoderm 2" "Ectoderm" 6561 2348 5.86141405560434 5.68066272983474 -0.180751325769601 0.407554413875279 5.81525366731764 0.671273960655939 0.780704058213885 0.991099130828427 764 735 -0.0557539815230012 0.52565061682095 0.733652770947158 0.308456833086078
GRAMD1B "Early Ectoderm 2" "Ectoderm" 706 1049 2.59759920341179 4.06399975944465 1.46640055603286 0.702011607819925 3.33264394265459 0.130093348784128 0.273447129833858 0.999902635510132 65 36 -0.834940753729504 0.00325738313406809 0.00843149313659653 0.266219917987829
GRAMD1C "Early Ectoderm 2" "Ectoderm" 288 209 1.71036205513385 2.04113734489071 0.330775289756861 0.476017009211603 1.80045109921748 0.509257819116378 0.65346728025247 0.993531462938126 105 129 0.294447358465255 0.130770189993781 0.232123380606799 0.89017338230341
GRAMD2B "Early Ectoderm 2" "Ectoderm" 588 388 2.23894085517782 2.91664843781699 0.677707582639171 0.491717270874792 2.53326838598997 0.219604432567911 0.380603394442636 0.492447924892675 105 104 -0.0136749368970765 0.987594032028863 1 0.019395492909548
GRAMD4 "Early Ectoderm 2" "Ectoderm" 622 410 2.75690526960692 3.11816515440358 0.361259884796666 0.165279744724513 2.91949317581903 0.0841609132382455 0.209203613231534 0.82091880621573 59 299 2.32192809488736 2.8369415951324e-33 4.45174530373937e-32 0.542177672032353
GRAP2 "Early Ectoderm 2" "Ectoderm" NA NA NA NA NA NA NA NA NA 0.827803277221188 2 0 -1.58496250072116 0.34577858615116 0.523957785603808 NA
GRASP "Early Ectoderm 2" "Ectoderm" 994 875 3.30783584354322 4.18399760182122 0.876161758278005 0.498928692569105 3.78898894813433 0.124062790643395 0.265261384304175 0.749173506679413 195 206 0.078777113384117 0.585843560450598 0.799664709920507 0.0899116089464397
GRB10 "Early Ectoderm 2" "Ectoderm" 1870 656 4.38625441505703 3.89162691199936 -0.494627503057667 0.242916221528425 4.14260761569218 0.086776364095056 0.213383881782436 0.999477976342619 518 515 -0.00836347293462671 0.897736789043472 1 0.0169086289842877
GRB14 "Early Ectoderm 2" "Ectoderm" 486 24 1.89130825054249 -1.07155869265251 -2.962866943195 0.528006053706934 0.623360567237308 0.000360743885133825 0.00844320102026361 0.999999787915381 82 42 -0.948774676644827 0.000262318672540614 0.000810392274262356 0.320221830691363
GRB2 "Early Ectoderm 2" "Ectoderm" 8079 2740 6.12476345327495 5.93571379880054 -0.18904965447441 0.336205504047431 6.06487605597217 0.592936224057882 0.72154791241732 0.0780220440394251 1086 623 -0.800734006165061 1.35879014193689e-27 1.78747366225991e-26 0.566924099868476
GRB7 "Early Ectoderm 2" "Ectoderm" 1208 42 2.56076258328994 -0.594886249325477 -3.15564883261542 1.25916529787252 1.18310996106722 0.0331663252661895 0.119277474899721 0.99932471695325 380 274 -0.4703593790813 5.51005844546468e-05 0.000186924968006269 0.149053143752838
GREB1 "Early Ectoderm 2" "Ectoderm" 1017 346 3.55270993591331 2.85702380120343 -0.695686134709874 0.23984685412999 3.32382145090712 0.0210584831975847 0.0900349231325677 0.842120172016137 356 288 -0.304854581528421 0.0101037842241377 0.0237026223395359 0.438207068271608
GREB1L "Early Ectoderm 2" "Ectoderm" 332 186 1.59421694047222 1.76178105111566 0.167564110643446 0.75563807506771 1.74238084478936 0.831047876110452 0.895857923580813 0.253218071120343 404 329 -0.295455883526171 0.00533561652109201 0.0132477084644731 0.389538932238361
GREM1 "Early Ectoderm 2" "Ectoderm" 203 89 0.618699081551037 0.649172674157511 0.0304735926064738 1.01922119764797 0.710576187420886 0.976965072065711 0.986121775765833 0.720142580532491 57 59 0.0489096004809464 0.765508786259544 0.988773041185441 0.726247808510751
GREM2 "Early Ectoderm 2" "Ectoderm" NA NA NA NA NA NA NA NA NA 0.850628143122722 6 7 0.192645077942396 0.812091556823204 1 NA
GRHL1 "Early Ectoderm 2" "Ectoderm" 141 82 0.375300955584979 0.592789778539312 0.217488822954333 0.519515707552734 0.255339590003445 0.690979680247459 0.793882574472122 0.0728080731252457 57 123 1.0962153152593 0.00635214937510052 0.0154935156190259 0.555062083885541
GRHL2 "Early Ectoderm 2" "Ectoderm" NA NA NA NA NA NA NA NA NA 0.865222033434488 79 123 0.632268215499513 0.00534954227577109 0.0132754756667988 NA
GRHL3 "Early Ectoderm 2" "Ectoderm" NA NA NA NA NA NA NA NA NA 0.915992497789339 58 45 -0.359081093304828 0.179288332214455 0.303367639374407 NA
GRHPR "Early Ectoderm 2" "Ectoderm" 8785 4000 6.67558073523449 6.5270610302949 -0.148519704939596 0.244086018906151 6.6438181442514 0.563222509004409 0.697706318086284 0.143821969741866 3101 1762 -0.815166211715909 6.10933569888077e-72 2.1470267962455e-70 0.550114195635572
GRIA1 "Early Ectoderm 2" "Ectoderm" 69 78 -0.512607009010206 -0.108205370452752 0.404401638557454 0.67625682134202 -0.415643829146063 0.56987721008303 0.703510586215485 0.371253114102702 34 101 1.54314232502653 4.84217478359622e-08 2.2568501098373e-07 0.57539509307901
GRIA2 "Early Ectoderm 2" "Ectoderm" NA NA NA NA NA NA NA NA NA 0.689413535478504 27 24 -0.16349873228288 0.659853842305366 0.879805123073822 NA
GRIA3 "Early Ectoderm 2" "Ectoderm" 440 579 2.23295272527955 3.46188539122579 1.22893266594624 0.613690879041491 2.76481422484972 0.0941601163043817 0.225099170497527 0.999935231010912 93 180 0.945257035405568 4.76654279630975e-07 2.0139501354515e-06 0.769169102261392
GRIA4 "Early Ectoderm 2" "Ectoderm" 240 191 0.955844890278087 1.64070645781009 0.684861567532005 0.660824535382065 1.06326448691476 0.340690026583046 0.50577653000054 0.458997544319772 38 29 -0.37851162325373 0.353021627105857 0.532433272628539 0.262511692728994
GRID2 "Early Ectoderm 2" "Ectoderm" 7730 153 4.61046121022216 1.30053241367115 -3.30992879655101 1.65607053586839 2.95656259166632 0.0821444071009475 0.205941681272383 0.983232160873766 519 161 -1.68251781014383 2.58865151236248e-31 3.82938486519382e-30 0.508324472688667
GRIK1 "Early Ectoderm 2" "Ectoderm" NA NA NA NA NA NA NA NA NA 0.975580541143557 0 1 1 1 1 NA
GRIK2 "Early Ectoderm 2" "Ectoderm" 101 134 -0.140335843548797 1.0533973295623 1.19373317311109 0.690648832167267 0.330649520886363 0.125429036950282 0.267353351648959 0.73032945942688 13 20 0.584962500721156 0.226930454420189 0.371892461018326 0.490027850358413
GRIK4 "Early Ectoderm 2" "Ectoderm" 79 58 -0.496673486784756 0.0101784657768362 0.506851952561592 0.353965956420213 -0.307295024277677 0.293843074212097 0.458357363288588 0.411060401104579 26 21 -0.295455883526171 0.46986745364627 0.670165082325272 0.269143421527975
GRIK5 "Early Ectoderm 2" "Ectoderm" 995 524 3.47521295002847 3.47068978347043 -0.00452316655804763 0.230210409682085 3.51535888146612 0.984970004677833 0.991062137419045 0.0299811774834233 243 180 -0.430891450479681 0.00200470794827318 0.00537438248793602 0.502638154095273
GRIN1 "Early Ectoderm 2" "Ectoderm" 94 280 -0.719311272679993 2.23752576549196 2.95683703817196 0.70423251125141 0.359428341961752 0.0202508936990615 0.087992246742608 0.999999470028954 20 78 1.91146332539834 6.76566673371919e-09 3.38703129864887e-08 0.646455418652389
GRIN2B "Early Ectoderm 2" "Ectoderm" NA NA NA NA NA NA NA NA NA 0.4840498875804 24 12 -0.943416471633633 0.0637012245105423 0.124303852498832 NA
GRIN2C "Early Ectoderm 2" "Ectoderm" 26 129 -1.93666626526859 1.00862650676517 2.94529277203376 0.449833172874483 -0.679233803062216 0.000773223637654867 0.0128436178393605 0.99999979375033 7 10 0.459431618637297 0.483516178085151 0.684776168663944 0.155988437889675
GRIN2D "Early Ectoderm 2" "Ectoderm" 495 224 1.22297325490182 2.20785457062395 0.984881315722128 0.710182614144229 1.76931644533896 0.2078331198789 0.3688869909273 0.151212530444092 125 122 -0.0347654181606766 0.932201916995645 1 0.0329713747070349
GRIN3B "Early Ectoderm 2" "Ectoderm" 167 332 0.451041903136876 2.42019778047881 1.96915587734194 0.546035880011535 1.29279687570624 0.0139206690855648 0.0708740587638232 0.99994969100836 27 50 0.865070419913891 0.0108390893855345 0.0252913836914604 0.439310280038168
GRINA "Early Ectoderm 2" "Ectoderm" 6179 3828 5.97402382415047 6.42002345542686 0.445999631276397 0.0826298039662537 6.23066805624537 0.00136040475609114 0.0179513348064893 0.545969614463674 758 970 0.355371410003726 1.09017198461576e-06 4.42619898790108e-06 0.796797542156472
GRIP1 "Early Ectoderm 2" "Ectoderm" 439 228 2.2231751711404 2.14340553910486 -0.079769632035541 0.185714045808583 2.17063474607147 0.672832058528899 0.782170977965179 0.0369767116135635 261 237 -0.138605238229507 0.325003873319754 0.503994154157421 0.702008941636337
GRIP2 "Early Ectoderm 2" "Ectoderm" 618 118 2.59462711752659 1.15410725834448 -1.44051985918212 0.527241601492576 1.92181341908102 0.0322625372690777 0.117210767464747 0.99936548969814 250 256 0.0340809952431062 0.865898285013769 1 0.0225899153294636
GRIPAP1 "Early Ectoderm 2" "Ectoderm" 3775 1817 4.9842156920475 5.13598656919028 0.151770877142773 0.333890932307881 5.06688547920968 0.662814825514675 0.773802689448647 0.0648978934495455 277 1630 2.55259999398838 5.76361270146123e-159 5.470911585838e-157 0.515319778858935
GRK2 "Early Ectoderm 2" "Ectoderm" 2224 1516 4.69829658895308 5.05061397809785 0.352317389144769 0.165102899945779 4.85585870387318 0.0682089119977101 0.184935973949347 0.385484978234975 569 777 0.448808235934088 3.01647687720609e-08 1.43059167891792e-07 0.823049680723079
GRK3 "Early Ectoderm 2" "Ectoderm" 1297 510 3.5316198546937 3.44798031119115 -0.0836395435025543 0.34963440595326 3.44724590885421 0.817341979086088 0.88572708418509 0.626375386806383 842 625 -0.429369974009464 1.01227428595391e-07 4.59349134258176e-07 0.553954005839244
GRK4 "Early Ectoderm 2" "Ectoderm" 234 851 1.39458239213344 4.14632578684827 2.75174339471483 0.236973667631152 2.61602508140316 0.00102753816377638 0.015386216345547 0.999999999999889 141 454 1.67997561558138 1.84685656235022e-34 2.99769744118606e-33 0.610513181864283
GRK5 "Early Ectoderm 2" "Ectoderm" 184 106 0.911009398660986 1.10767251991953 0.196663121258543 0.40532283108594 0.977814011171739 0.641331926717272 0.75673439718745 0.219153635769845 48 82 0.760329587231717 0.00267362479971779 0.00702375127143335 0.574268771716689
GRK6 "Early Ectoderm 2" "Ectoderm" 3088 671 4.86798575007224 3.85603192016575 -1.01195382990649 0.364648887930455 4.44279926031121 0.0272898818420249 0.105547042275422 0.999999041185166 658 436 -0.592645185507453 1.34537915075155e-11 8.20532972445766e-11 0.585644490877828
GRM1 "Early Ectoderm 2" "Ectoderm" NA NA NA NA NA NA NA NA NA 0.755537270461987 4 4 0 1 1 NA
GRM2 "Early Ectoderm 2" "Ectoderm" NA NA NA NA NA NA NA NA NA 0.545816555563559 38 14 -1.37851162325373 0.000702589606806826 0.00203028580006079 NA
GRM3 "Early Ectoderm 2" "Ectoderm" 204 47 0.696319694280645 -0.558729159059703 -1.25504885334035 1.05418259262911 -0.0152318841968822 0.272201975878318 0.43635102629545 0.474726155246115 147 17 -3.03952836418664 2.18911930938311e-23 2.44182640016674e-22 0.630083624016864
GRM4 "Early Ectoderm 2" "Ectoderm" 854 29 1.40787158822699 -0.830978154795404 -2.23884974302239 1.37884939491721 0.473445842607349 0.147212580876122 0.294939969318026 0.977998257591744 166 178 0.100111484790204 0.50613192047728 0.710840823074339 0.041044895575652
GRM7 "Early Ectoderm 2" "Ectoderm" NA NA NA NA NA NA NA NA NA 0.502858850374222 13 89 2.68449817427207 1.61859185085523e-13 1.12499686288444e-12 NA
GRM8 "Early Ectoderm 2" "Ectoderm" 61 186 -0.650880723986485 1.47626529877943 2.12714602276592 0.979333336204431 -0.0432111001646603 0.0852270231690216 0.210859272305332 0.999949382427774 11 26 1.16992500144231 0.0140370336552483 0.0319329322956096 0.549997503190244
GRN "Early Ectoderm 2" "Ectoderm" 6577 2615 5.65480093283481 5.82506779100927 0.170266858174457 0.41842228031916 5.77764665293564 0.696267531495968 0.797039115847656 0.0846826059741882 1521 1301 -0.22523891033791 0.000463032004097401 0.00137813583266863 0.362852744473123
GRP "Early Ectoderm 2" "Ectoderm" NA NA NA NA NA NA NA NA NA 0.72182939649138 3 2 -0.415037499278844 0.765594483995764 0.988773041185441 NA
GRPEL1 "Early Ectoderm 2" "Ectoderm" 7873 3107 6.08292709634057 6.17299422596699 0.0900671296264184 0.387371136164338 6.16893560048596 0.823532181629332 0.890211940716137 0.0469514135930538 2056 3361 0.708777930711234 4.22302807742558e-55 1.102085117133e-53 0.533923877268834
GRPEL2 "Early Ectoderm 2" "Ectoderm" 1067 440 3.36785880260983 3.24845868896512 -0.119400113644704 0.226509734270063 3.26032065867308 0.61285835840999 0.73541886793265 0.142127591673193 556 544 -0.0314210976757431 0.744629649490579 0.971745600605871 0.263158021517819
GRPR "Early Ectoderm 2" "Ectoderm" NA NA NA NA NA NA NA NA NA 0.708574879936595 67 55 -0.280107919192735 0.169486442353181 0.288597913271808 NA
GRSF1 "Early Ectoderm 2" "Ectoderm" 9114 2766 6.45127736229964 5.98109902756459 -0.470178334735044 0.238817997699124 6.24470143974561 0.095043179791087 0.226255104102826 0.878215058679601 1799 1841 0.0332761548742985 0.687144674683897 0.909766478818912 0.0619978665580231
GRTP1 "Early Ectoderm 2" "Ectoderm" 3502 811 4.60027137362267 4.10515656329007 -0.495114810332598 0.508976735568147 4.39638460161692 0.362277157836227 0.524700605496589 0.479479764512392 797 908 0.187891547971761 0.0582654595022873 0.11477643517826 0.215744631624123
GRWD1 "Early Ectoderm 2" "Ectoderm" 3041 447 4.71958128873477 3.31631787340661 -1.40326341532816 0.362564807044787 4.14963302187191 0.00568831708403014 0.0418275414153266 0.999999896824761 774 507 -0.609367813389434 8.07278135539193e-14 5.72605634306994e-13 0.434250481223392
GSAP "Early Ectoderm 2" "Ectoderm" 107 84 0.144262033466624 0.551337539415714 0.407075505949091 0.443776073016026 0.213610125157434 0.394266936807843 0.553441994752986 0.686382994294541 58 25 -1.18220333122075 0.000469905112895443 0.00139687482439474 0.426559963006098
GSC "Early Ectoderm 2" "Ectoderm" 175 39 0.904972513772671 -0.547506327383192 -1.45247884115586 0.999069219033598 0.0943769854985572 0.186437124234771 0.34244242905514 0.189490708939635 1 0 -1 1 1 0.688478187540559
GSDMB "Early Ectoderm 2" "Ectoderm" 164 139 0.68109910048877 1.32855857267701 0.647459472188242 0.315760526495216 0.903617807084796 0.0898786645057638 0.218206240479555 0.306014631079252 76 37 -1.01885902725132 0.000314870436067393 0.000961089395335593 0.37943823718312
GSDMD "Early Ectoderm 2" "Ectoderm" 956 369 3.10697361272087 2.9697738574724 -0.137199755248479 0.333944051863541 3.0855467802852 0.692182438004354 0.79443323626717 0.119824450670358 79 203 1.35049724708413 6.10323400544454e-13 4.05848294235673e-12 0.47582974539592
GSDME "Early Ectoderm 2" "Ectoderm" 514 118 2.18861531605269 0.952407292644526 -1.23620802340816 0.589965634430958 1.70522343813184 0.0739705009755549 0.194046252882514 0.997628934863925 261 179 -0.541569905207776 0.000135355186410107 0.000434230919424341 0.438089621611334
GSE1 "Early Ectoderm 2" "Ectoderm" 2451 736 4.63378236946596 4.02353709142626 -0.610245278039695 0.284071971931993 4.32474363719092 0.0670106690513765 0.182815649293993 0.750582040475687 1339 1462 0.126696768793352 0.0352201243337032 0.0734283470712563 0.146701105254815
GSG1 "Early Ectoderm 2" "Ectoderm" 97 159 -0.308022186410438 1.11559049416986 1.42361268058029 0.631829496577211 0.297723914320223 0.0748921629889474 0.19537795123844 0.990173799371839 28 21 -0.398549376490275 0.320083788613538 0.497080959396307 0.179469232457282
GSG1L "Early Ectoderm 2" "Ectoderm" 51 195 -1.17409821594425 1.11940263086361 2.29350084680786 0.668112834668306 -0.172366939682896 0.00302212929038959 0.0290463877895431 0.994451019717791 14 28 0.951090399519053 0.0531932147573368 0.10553621009847 0.414689360521841
GSK3A "Early Ectoderm 2" "Ectoderm" 4480 2381 5.57575430453497 5.704816110564 0.129061806029026 0.0740472047879395 5.66232864515542 0.15678785785943 0.306246464147057 0.0291548198170875 340 360 0.0822270978629986 0.505030837919689 0.709888004172246 0.63711411139331
GSK3B "Early Ectoderm 2" "Ectoderm" 2917 1923 5.01887751683248 5.42167468667108 0.402797169838601 0.0516436252863013 5.18439112066843 4.27684286300678e-07 6.70904266736194e-05 0.999994531717838 819 962 0.231911888338013 0.000990983010544431 0.0028013715352091 0.575753519894241
GSKIP "Early Ectoderm 2" "Ectoderm" 3154 1225 4.88743570725327 4.67753525033677 -0.2099004569165 0.297224325213736 4.75101603974014 0.503411876056743 0.649193412683471 0.053983739134846 806 857 0.0884089742217653 0.213421626023238 0.352259736801112 0.228613308796248
GSN "Early Ectoderm 2" "Ectoderm" 2514 1506 4.91436492277855 4.96387395442244 0.0495090316438915 0.688062516887957 4.93122656756524 0.944639200968787 0.964325282860684 0.105553959683497 690 1001 0.53612489280695 2.5614406601162e-13 1.74954980396791e-12 0.524204096420188
GSPT1 "Early Ectoderm 2" "Ectoderm" 11017 3968 6.58101974685079 6.51560869994817 -0.065411046902617 0.299997430735283 6.56567130648094 0.833983538029271 0.897927459276556 0.108052852960376 1306 1418 0.118615448265118 0.0620287182845457 0.121423786985639 0.391933275737225
GSPT2 "Early Ectoderm 2" "Ectoderm" 3764 1653 5.30077935887329 5.16859577266959 -0.1321835862037 0.125413295620365 5.25429438812745 0.334045593637794 0.499627558157231 0.0863942415093072 806 819 0.0230552362276657 0.83284458045417 1 0.129310176688256
GSR "Early Ectoderm 2" "Ectoderm" 2369 776 4.22964921897714 4.04520132558574 -0.184447893391395 0.429382770999052 4.21087014640167 0.682083883689003 0.788949018025988 0.23333532434666 848 683 -0.311768228667141 0.000173176340907607 0.000548118121172751 0.710034954833607
GSS "Early Ectoderm 2" "Ectoderm" 2440 855 4.77773170487102 4.16735932397089 -0.610372380900132 0.198643066988488 4.51873899481075 0.0163589027444652 0.0777357596335441 0.883951580317286 350 332 -0.0759488532332984 0.418441134863194 0.612819099643842 0.124430356958968
GSTA3 "Early Ectoderm 2" "Ectoderm" NA NA NA NA NA NA NA NA NA 0.81278820006935 1 0 -1 1 1 NA
GSTA4 "Early Ectoderm 2" "Ectoderm" 4173 3982 5.82706083952116 6.44556652730663 0.618505687785468 0.471632593240116 6.02654499550607 0.232658059475235 0.393540475935905 0.999976677123789 2095 901 -1.21643937828207 1.81163934004042e-92 8.45315281458861e-91 0.398651628618809
GSTCD "Early Ectoderm 2" "Ectoderm" 1379 474 3.88490845649795 3.22951480057621 -0.655393655921737 0.195641689330587 3.53059132920536 0.0137009118892835 0.0700038980697264 0.617434991786667 835 429 -0.959166282491422 1.33849652520138e-27 1.76197462365735e-26 0.759471638421913
GSTK1 "Early Ectoderm 2" "Ectoderm" 3105 2170 5.1841619743495 5.60976309924481 0.425601124895318 0.232459163761383 5.39103632076317 0.117376160942849 0.256793238044814 0.999200479428692 705 791 0.165832246808429 0.0190801208825361 0.0423701216478702 0.389642407193397
GSTM2 "Early Ectoderm 2" "Ectoderm" 159 92 -0.0952611925155942 -0.321744277370809 -0.226483084855215 1.33924295347857 -0.255847320826138 0.871202582850185 0.921631056054664 0.120647163471553 34 38 0.156119201917282 0.644285014562847 0.862780918973839 0.289795757538795
GSTM3 "Early Ectoderm 2" "Ectoderm" 2853 1564 4.99396312681394 5.0628724408944 0.06890931408046 1.08852750434609 4.98884170621623 0.951901863079565 0.970235987762951 0.989800401576474 1012 821 -0.301423875119455 6.79891043633469e-06 2.54995354811515e-05 0.448709646879353
GSTM4 "Early Ectoderm 2" "Ectoderm" 231 374 1.39458006140362 2.9145853799335 1.52000531852988 0.366800786284568 1.9652434915439 0.0062595006047725 0.0441141927374125 0.999999559540809 39 71 0.84799690655495 0.00229327709366427 0.00608732250057777 0.557890749602849
GSTM5 "Early Ectoderm 2" "Ectoderm" 151 37 -0.341708250057724 -1.42766091529382 -1.08595266523609 1.01282285932815 -0.743090957795679 0.320704006840146 0.486632507845762 0.387274968333094 23 10 -1.12553088208386 0.0287544520750154 0.0610996609218257 0.966030462826136
GSTO1 "Early Ectoderm 2" "Ectoderm" 18212 1974 7.29294179693592 5.50658668797301 -1.78635510896291 0.407921455142831 6.56254631489935 0.00332089002920525 0.0307791162191067 0.999999997585429 3126 3581 0.195986118060921 5.00886522110878e-05 0.000170549790999737 0.0899709212681696
GSTO2 "Early Ectoderm 2" "Ectoderm" 3050 436 4.53490572747693 3.23105668368728 -1.30384904378965 0.660155138562709 3.99887506890969 0.0892748482748482 0.217323974823143 0.999908319099978 784 469 -0.74003189721399 8.98212009747812e-17 7.50667991228167e-16 0.567574828342921
GSTP1 "Early Ectoderm 2" "Ectoderm" 233357 80436 10.8634829816788 11.1195082204268 0.256025238747974 0.367009924596393 10.9438271354117 0.509304771055086 0.65346728025247 0.997391740900541 39215 57393 0.549457535341588 3.97581896429686e-146 3.39153120813411e-144 0.651873488709765
GSTT2B "Early Ectoderm 2" "Ectoderm" 8521 4823 4.85478840593394 6.78091173392873 1.92612332799479 1.17639293260648 5.74323936131266 0.160377567266942 0.311144759110203 0.772833474214154 1744 1982 0.184457641131833 9.19127702971435e-06 3.39721107851477e-05 0.0957662671184533
GSTZ1 "Early Ectoderm 2" "Ectoderm" 4975 814 5.4720801725562 4.19688165529837 -1.27519851725783 0.402419125335698 4.91068169661646 0.0150910542358898 0.0746945476298289 0.999999081906415 1231 712 -0.789028274251013 1.79500391263674e-29 2.49343298165695e-28 0.618749366136128
GTDC1 "Early Ectoderm 2" "Ectoderm" 754 741 3.25211976500199 3.98001197959411 0.727892214592116 0.286637123171741 3.54498908419872 0.0404136226628414 0.134273904646561 0.995736136674665 308 206 -0.577976070405049 2.60148327268615e-05 9.17245486021389e-05 0.306806700217889
GTF2A1 "Early Ectoderm 2" "Ectoderm" 2328 1196 4.48834322332764 4.66077643015088 0.172433206823239 0.210311235643071 4.56507103506415 0.440818030532825 0.595027575120983 0.141654815610623 580 603 0.0560103859205501 0.561641699650516 0.773515638124651 0.324823663332818
GTF2A2 "Early Ectoderm 2" "Ectoderm" 14465 7086 7.2050399225589 7.35798011482289 0.152940192263983 0.0813794474475606 7.29225517646664 0.103945526683559 0.239231488168895 0.060489262445041 4386 3494 -0.327942250756432 3.60465081714162e-19 3.34453562161622e-18 0.40545528997772
GTF2B "Early Ectoderm 2" "Ectoderm" 3407 2186 5.22325594272027 5.54344647998861 0.320190537268339 0.156130621583231 5.36824129485937 0.0863654558106506 0.212836658166625 0.359948931818497 236 208 -0.181384116817376 0.181401955245918 0.306131781374238 0.265585749162468
GTF2E1 "Early Ectoderm 2" "Ectoderm" 2538 701 4.40780514925737 3.90551639867009 -0.502288750587287 0.511918247231045 4.14906306615764 0.359919104230322 0.523067611827832 0.356737928929323 600 497 -0.271219248643104 0.00310649132266705 0.00806787794690515 0.539966798631243
GTF2E2 "Early Ectoderm 2" "Ectoderm" 3828 1844 5.15587985478887 5.33185051287447 0.175970658085603 0.249573113655223 5.25865571347835 0.504574342691858 0.649611735578956 0.0962550574468884 1132 1377 0.282428026883776 2.87779577041092e-06 1.12025448081975e-05 0.72625002126529
GTF2F1 "Early Ectoderm 2" "Ectoderm" 4786 2126 5.81167429174493 5.60282371916163 -0.208850572583297 0.161202580320226 5.73258077608158 0.232714727565702 0.393542346654679 0.998808069848123 2672 1371 -0.962179356070266 2.18249592891553e-71 7.54675913705719e-70 0.560871344113005
GTF2F2 "Early Ectoderm 2" "Ectoderm" 8212 4866 6.43876565276802 6.76032577304948 0.321560120281452 0.10091681455097 6.57665720725346 0.0194754399508537 0.0860878471091577 0.854256150539393 2575 2127 -0.275634442613427 2.3697938530746e-10 1.32473118276376e-09 0.31579432039258
GTF2H1 "Early Ectoderm 2" "Ectoderm" 1792 1028 4.12313930990348 4.5120920125671 0.388952702663619 0.250317372830823 4.26696499791854 0.167517293480709 0.318754566959611 0.210940819465975 257 381 0.566201572612494 1.06234690251368e-06 4.31716378179958e-06 0.76158616660687
GTF2H3 "Early Ectoderm 2" "Ectoderm" 3142 2053 5.02733625835875 5.49225761408498 0.464921355726226 0.151380068243562 5.19247636979803 0.0215739687927696 0.0912794816971392 0.999879790135214 1403 2052 0.548190691804041 5.87266707575057e-24 6.73287893752718e-23 0.86813205523534
GTF2H4 "Early Ectoderm 2" "Ectoderm" 2580 1200 4.83823386634409 4.73150582745103 -0.106728038893064 0.195260802450819 4.76873873719332 0.605690229560714 0.730308457915164 0.0278768219316611 392 698 0.83076314311683 3.06197902656291e-19 2.8547020640522e-18 0.469821072292467
GTF2H5 "Early Ectoderm 2" "Ectoderm" 12920 9005 7.21016660806367 7.70986433951864 0.49969773145497 0.186572100914872 7.41972144344672 0.0367947317596196 0.127255690392784 0.999992803958312 4014 6957 0.793272691215214 1.58635260169798e-101 8.48567176223198e-100 0.729883981902379
GTF2I "Early Ectoderm 2" "Ectoderm" 24837 8137 8.1801398085927 7.61268241781388 -0.567457390778815 0.198468530251662 7.89163620881647 0.0292567938360345 0.110242142515707 0.968397455696858 12138 7928 -0.614438747743809 3.53613675530615e-134 2.73895008518993e-132 0.928968961435367
GTF2IRD1 "Early Ectoderm 2" "Ectoderm" 1619 1348 4.22505923607776 4.82898536106883 0.603926124991071 0.506804724025442 4.49833111736577 0.272979171357067 0.437353200770162 0.989045769038816 94 136 0.528176474629579 0.00576707481650292 0.0142006150491814 0.874571330454346
GTF3A "Early Ectoderm 2" "Ectoderm" 9885 3788 6.63178929350736 6.45520755499065 -0.176581738516708 0.197958718566843 6.55369535598342 0.406004959370711 0.564338328019816 0.98623328905244 388 352 -0.140101971715012 0.21507631785028 0.35453629172153 0.793411441590012
GTF3C1 "Early Ectoderm 2" "Ectoderm" 2690 1406 4.88215901777779 4.90802455334843 0.0258655355706416 0.13583895542497 4.88338530583401 0.854999268494798 0.911441255639184 0.0244364180076158 625 660 0.0784876145750733 0.289330799642059 0.456758650274648 0.598640820767981
GTF3C2 "Early Ectoderm 2" "Ectoderm" 2588 569 4.61987890795894 3.64472014215435 -0.975158765804586 0.33326550380925 4.19583711180144 0.0208712785506795 0.0895833346782749 0.999993942215805 679 681 0.00423699288647071 0.937781241316613 1 0.00430749472267522
GTF3C3 "Early Ectoderm 2" "Ectoderm" 2930 1221 5.02514422444622 4.7911895854702 -0.233954638976016 0.153143763765259 4.92089579308643 0.170477547753197 0.322478129018645 0.122612353837047 1073 860 -0.318908850588569 5.15807056625167e-07 2.16990828687589e-06 0.789645997458797
GTF3C4 "Early Ectoderm 2" "Ectoderm" 2106 1210 4.49732741804333 4.76988124307713 0.272553825033799 0.126827836492929 4.61029566341066 0.0730448491697224 0.192573008016555 0.252854950518624 1169 1182 0.0159415438690215 0.869447542667201 1 0.0584895253884058
GTF3C5 "Early Ectoderm 2" "Ectoderm" 3276 677 5.00777882155366 3.93856817851134 -1.06921064304231 0.22010444040704 4.58776866856441 0.0017342296423089 0.020831759966938 0.999999934642346 985 612 -0.68570057268713 5.84992547447718e-20 5.64414334268939e-19 0.641314765382479
GTF3C6 "Early Ectoderm 2" "Ectoderm" 15144 6313 7.32822065452528 7.20804464685278 -0.120176007672502 0.163759619659647 7.27792294099051 0.48806321131746 0.635620570817373 0.0389874911016788 2528 3857 0.609286106385865 6.0105537184815e-50 1.41937027078873e-48 0.455116277341297
GTPBP1 "Early Ectoderm 2" "Ectoderm" 1815 1012 4.32402544636866 4.44063451081594 0.116609064447279 0.127751862914778 4.36072064350841 0.393962790851256 0.553260971442715 0.0475482394851649 598 742 0.310806207749811 0.000309663216836257 0.000946626831117761 0.615453753132811
GTPBP10 "Early Ectoderm 2" "Ectoderm" 969 827 3.41294878173658 4.20451633228385 0.791567550547272 0.12505706893801 3.72182714219967 0.00076084479099968 0.0127067830304218 0.999969070824799 587 904 0.622101637134203 7.30909074623724e-16 5.84365124732196e-15 0.785910989787411
GTPBP2 "Early Ectoderm 2" "Ectoderm" 874 440 3.12769046465393 3.21661289583647 0.0889224311825365 0.199699363400095 3.16060726742328 0.678218754383242 0.78614431091731 0.0268087214149335 156 296 0.919698371909139 3.45406034665496e-11 2.05734926338439e-10 0.525399524728999
GTPBP3 "Early Ectoderm 2" "Ectoderm" 2957 676 4.62696763297439 3.88007625720654 -0.746891375767854 0.343111269528794 4.36722802882992 0.0664777563433634 0.181731240800794 0.999957999826165 943 688 -0.45428287665755 2.06675440336076e-09 1.07988754092493e-08 0.608231519865278
GTPBP4 "Early Ectoderm 2" "Ectoderm" 8912 3149 6.35784120655446 6.18482353036886 -0.173017676185604 0.20477608274892 6.28895242845114 0.426093002347615 0.582369825944874 0.997632128394881 2615 2820 0.108844125087489 0.0261473821480691 0.0561079241927317 0.278583245719792
GTPBP6 "Early Ectoderm 2" "Ectoderm" 4508 709 5.63605799200258 3.99775098536515 -1.63830700663742 0.15226744904475 4.91523849704336 2.14570595560096e-05 0.00129957457685597 0.999999999999294 1626 913 -0.831948180614458 6.13872903884747e-40 1.13642781174228e-38 0.507809694546816
GTPBP8 "Early Ectoderm 2" "Ectoderm" 3026 1140 4.90469901733142 4.69683496562613 -0.207864051705284 0.203613724323934 4.82460305907637 0.340862833668802 0.505862096998964 0.189719371393908 841 894 0.0880674490852227 0.192750437716015 0.322232536988078 0.229342942509929
GTSE1 "Early Ectoderm 2" "Ectoderm" 4486 278 5.26952711928747 2.51865908609807 -2.7508680331894 0.499970602799148 4.05648951913184 0.000370034581932624 0.00852438057015067 0.999999993647773 1436 1425 -0.0110860800134484 0.816115641749922 1 0.00403002975049844
GUCA1B "Early Ectoderm 2" "Ectoderm" 173 147 0.784033354313186 1.4384614861199 0.654428131806713 0.269911859580162 1.01500857429832 0.0540069221239884 0.160065050118712 0.887071681797877 55 63 0.192645077942396 0.454712863901716 0.652151061167236 0.294371633154814
GUCD1 "Early Ectoderm 2" "Ectoderm" 1613 450 4.04932857394222 3.29903864676294 -0.750289927179277 0.298840071991086 3.67567394524684 0.0419299125232103 0.137303791580105 0.999937762524758 567 490 -0.210167905189989 0.0167112808489605 0.0375141713841029 0.280115589423034
GUCY1A1 "Early Ectoderm 2" "Ectoderm" 174 49 0.254717272987743 -0.659270662950675 -0.913987935938419 1.15801762268854 -0.148375477398379 0.457624488016261 0.608918295323667 0.203953668944097 65 49 -0.400537929583729 0.151540308484368 0.261255923565821 0.438231090186639
GUCY1A2 "Early Ectoderm 2" "Ectoderm" 45 109 -1.07583706496031 0.431475176705837 1.50731224166615 0.598785398311698 -0.447141709992388 0.0453405923061878 0.144311074603154 0.994454897200856 60 41 -0.538419914784126 0.0869493090737259 0.162627877997066 0.208354578191265
GUCY1B1 "Early Ectoderm 2" "Ectoderm" 1205 2818 3.71098765075002 5.42061805366734 1.70963040291732 0.697654042456607 4.31553981767687 0.0673440272780188 0.183345505669929 0.999964035198726 186 134 -0.470078862836806 0.00372317509121295 0.00953974749801841 0.177402433713362
GUCY2F "Early Ectoderm 2" "Ectoderm" NA NA NA NA NA NA NA NA NA 0.392104781644476 0 0 0 1 1 NA
GUF1 "Early Ectoderm 2" "Ectoderm" 2508 542 4.63407769063729 3.59440663632216 -1.03967105431513 0.229670424662817 4.17483902046958 0.00290495874267648 0.0283589929449688 0.999999845627237 755 669 -0.174225138875938 0.0154003761832857 0.0347891839026068 0.16757717563918
GUK1 "Early Ectoderm 2" "Ectoderm" 26332 11254 8.19551103219515 8.09990764571759 -0.0956033864775563 0.309130306906144 8.17621771453132 0.76599924854473 0.846988101287276 0.3257148066849 7800 4492 -0.795980011160758 1.11813796266193e-144 9.37299719003706e-143 0.531945387946783
GULP1 "Early Ectoderm 2" "Ectoderm" 8526 4348 6.11756555648634 6.5893025825527 0.471737026066356 0.268166233081355 6.31702460204825 0.121122846310208 0.261302512414801 0.481488892312713 2188 2234 0.030002876889734 0.420480639922614 0.615433644101398 0.0636008522373516
GUSB "Early Ectoderm 2" "Ectoderm" 4350 1106 5.47645924252026 4.67084921818976 -0.805610024330501 0.165461784913876 5.16187437108699 0.00156228780139293 0.0197375516384992 0.999999873299064 590 924 0.646295235226142 2.20048715943695e-17 1.89716087957867e-16 0.308023583462671
GVQW3 "Early Ectoderm 2" "Ectoderm" 1029 968 3.65194400376249 4.39907161249861 0.747127608736128 0.529252951589122 3.96037002964992 0.203391378814723 0.363845804865816 0.980451360300374 664 758 0.190745545026914 0.0177065423186872 0.0395329742256495 0.255305175175614
GXYLT1 "Early Ectoderm 2" "Ectoderm" 1501 840 4.28873313987378 4.11548086988556 -0.173252269988211 0.391315905501552 4.13637850777842 0.670874315174164 0.780501268100925 0.0255964379127505 843 698 -0.271950543331749 0.00029359994878985 0.000901422135463239 0.733714856480969
GYG1 "Early Ectoderm 2" "Ectoderm" 4788 1133 4.72425811346649 4.50121779634795 -0.22304031711854 0.679076847417726 4.66409984728988 0.752049464188482 0.837396973940479 0.131974853135082 790 1102 0.479683191118591 9.81300749568646e-10 5.26806424026816e-09 0.405683756172867
GYG2 "Early Ectoderm 2" "Ectoderm" 1548 766 4.13781164362155 4.00134437065787 -0.136467272963676 0.362056044978282 4.0373922016943 0.718147151917608 0.813268312907047 0.0243445185021655 327 348 0.0895312215915685 0.45995118344483 0.657497101846195 0.283748937136274
GYPB "Early Ectoderm 2" "Ectoderm" NA NA NA NA NA NA NA NA NA 0.683526499080541 0 0 0 1 1 NA
GYPC "Early Ectoderm 2" "Ectoderm" 4825 1148 5.94530638297211 4.5640205271521 -1.38128585582001 0.498507715408178 5.31104178942115 0.0283158401866234 0.108087435150387 0.999997885898563 1206 542 -1.15240157295066 7.10749659465882e-49 1.64628665142313e-47 0.834296223403033
GYS1 "Early Ectoderm 2" "Ectoderm" 1394 390 3.63474816995426 3.09000648580062 -0.544741684153641 0.381161046220191 3.40626711868427 0.194167640623184 0.352222880023637 0.698100280544386 836 687 -0.282819057848246 4.17933147076153e-05 0.000143515826564686 0.519180128995744
GZF1 "Early Ectoderm 2" "Ectoderm" 681 536 2.92480062431945 3.52445726774009 0.599656643420643 0.0944254068897036 3.15255468657167 0.211236544426744 0.372411288389432 0.986674817953602 430 641 0.574885428033205 5.31776334637644e-10 2.90228775195134e-09 0.958691001493564
GZMA "Early Ectoderm 2" "Ectoderm" NA NA NA NA NA NA NA NA NA 0.771942904787244 0 0 0 1 1 NA
GZMK "Early Ectoderm 2" "Ectoderm" NA NA NA NA NA NA NA NA NA 0.828957454218207 1 0 -1 1 1 NA
H1-0 "Early Ectoderm 2" "Ectoderm" 13951 9219 7.38935609904275 7.79434549104977 0.404989392007019 0.744868388077085 7.47510225930958 0.604156807276573 0.729282051893695 0.353956768468108 5152 4427 -0.218757370371477 5.43412210612776e-12 3.40318048069399e-11 0.259651391450678
H1-10 "Early Ectoderm 2" "Ectoderm" 36263 24891 8.84580634672081 9.27088427292888 0.425077926208072 0.568113925528831 8.95252694146795 0.479109291154468 0.628423563573054 0.960161938347916 14571 13500 -0.110132630575717 7.1270811151197e-07 2.95395545190877e-06 0.170657462157983
H1-2 "Early Ectoderm 2" "Ectoderm" 4006 2342 5.55429524207253 5.60243281674657 0.0481375746740387 0.431208723222705 5.54606201173474 0.914147391680009 0.946841705719814 0.0722543699480163 2622 3204 0.289106549241119 5.45564587345266e-09 2.75686656298375e-08 0.545406335995488
H1-3 "Early Ectoderm 2" "Ectoderm" 4132 1126 5.53652657628659 4.68504161655634 -0.851484959730244 0.408383978097754 5.1197856172268 0.075641814766928 0.196477861853698 0.999887871984663 2538 8390 1.72458235954984 4.46588237595615e-256 7.86157693891045e-254 0.401005077916285
H1-4 "Early Ectoderm 2" "Ectoderm" 1738 523 4.22862806316555 3.54363219947493 -0.684995863690623 0.223453793582943 3.9905656717021 0.0170982144161805 0.079668731033243 0.983506223632188 1402 1906 0.442789834692857 1.55507142561401e-15 1.22110312593632e-14 0.281928392087931
H1-5 "Early Ectoderm 2" "Ectoderm" 1668 59 3.89556039332884 0.27543515535275 -3.62012523797609 0.614215674211349 2.33660683607619 0.000140138568010238 0.00473874826304267 0.99999942209599 980 462 -1.083240942959 2.98518463849079e-33 4.68057614086929e-32 0.299227477435176
H2AC11 "Early Ectoderm 2" "Ectoderm" 370 100 2.02786255808771 0.938158893049445 -1.08970366503826 0.403905723314613 1.57880647818287 0.0258348987172246 0.102142610123673 0.962700481703956 460 407 -0.176197598457842 0.0570966472708318 0.112703310678123 0.161693131913671
H2AC12 "Early Ectoderm 2" "Ectoderm" 435 45 2.12128400305992 -0.265972931279181 -2.3872569343391 0.487878847366471 1.047686150325 0.00112808665418496 0.0161398456484204 0.999998616285112 216 52 -2.03363077788128 3.41313031369492e-21 3.47121089256242e-20 0.851869251536713
H2AC15 "Early Ectoderm 2" "Ectoderm" 143 86 0.539054717218651 0.72633854325265 0.187283826033999 0.475480950135116 0.599692024459419 0.709042659613392 0.806651378536 0.0432694161977517 69 85 0.296981737757131 0.185820936345513 0.312076028741936 0.730259648194036
H2AC16 "Early Ectoderm 2" "Ectoderm" 181 20 0.700922146000824 -1.74468233342461 -2.44560447942543 0.76567970847988 -0.469859967609935 0.0110098914271998 0.0617087789605326 0.999817600814218 149 84 -0.819427754358179 2.20417918131866e-05 7.83150929670726e-05 0.335061438287312
H2AC17 "Early Ectoderm 2" "Ectoderm" 1258 202 3.70917979194675 2.05846948198143 -1.65071030996532 0.491365193888176 3.0128973906325 0.0102364536195277 0.0591344802036462 0.999993604204059 602 1044 0.79327303506816 3.84601352573982e-26 4.80788934231284e-25 0.245044859574345
H2AC20 "Early Ectoderm 2" "Ectoderm" 3236 1048 5.2289160805755 4.44850365888074 -0.780412421694755 0.646598745669312 4.87777330956319 0.267123325810029 0.43114699463483 0.311555855433185 1789 758 -1.23778779673615 8.47804966972272e-69 2.82077240213936e-67 0.730187994491531
H2AC21 "Early Ectoderm 2" "Ectoderm" 133 24 0.445352226470024 -1.18587246706813 -1.63122469353815 0.481385200009766 -0.29261648933012 0.00975176463525217 0.0574168912416076 0.99957294492225 174 138 -0.332270039108821 0.0403959356453674 0.0826291357590171 0.203693605439556
H2AC4 "Early Ectoderm 2" "Ectoderm" NA NA NA NA NA NA NA NA NA 0.501943692206079 35 162 2.17880315278877 1.09088740492273e-16 9.06607026134062e-16 NA
H2AC6 "Early Ectoderm 2" "Ectoderm" 2753 2904 4.88997972253745 5.94150811763974 1.05152839510229 0.571738943351502 5.29505494958167 0.108158164789291 0.244753587056241 0.999931321990922 866 1027 0.245736365972043 0.00198695770257909 0.00533196354666594 0.233694465234234
H2AC8 "Early Ectoderm 2" "Ectoderm" 459 240 2.30458234163014 2.12439205276561 -0.180190288864536 0.598581984902816 2.09848521584839 0.771548083302629 0.851196340729968 0.0475037688774146 211 172 -0.293292226926475 0.0628674918655357 0.122904201159438 0.721693991189162
H2AJ "Early Ectoderm 2" "Ectoderm" 6628 3274 5.72342594824187 6.11146759579734 0.388041647555465 0.424615634786516 5.89428213181915 0.392139834219262 0.551774604486845 0.216305666413849 619 1142 0.882485282940241 1.53376078578782e-31 2.2898800197375e-30 0.64090838037867
H2AW "Early Ectoderm 2" "Ectoderm" 4049 4771 5.54590313428178 6.67542710418698 1.12952396990519 0.585308211998078 5.98526696152966 0.0957033372017193 0.227156301771427 0.99997741410498 1028 1513 0.557122223091763 4.02804126366408e-20 3.91954728791916e-19 0.493236299481564
H2AX "Early Ectoderm 2" "Ectoderm" 8457 2681 6.67996033769233 5.98006286576207 -0.69989747193026 0.257202054559018 6.37334387988408 0.0297047714377686 0.111413332319692 0.928834927184677 2671 5260 0.977417042260737 4.92989662859645e-101 2.61541146071621e-99 0.368179238268119
H2AZ1 "Early Ectoderm 2" "Ectoderm" 127278 30387 10.290467863937 9.6318432973144 -0.65862456662259 0.103001147080651 10.0038650123548 0.000324210588443987 0.00795553617118513 0.999999996164815 6042 5409 -0.159636347985494 1.14384787376423e-08 5.6103014760817e-08 0.242378368611582
H2AZ2 "Early Ectoderm 2" "Ectoderm" 27271 10916 8.2236073366932 8.05128063082692 -0.172326705866283 0.106782175311979 8.14333963583656 0.152172018857568 0.300850816577071 0.149036346804258 2365 3623 0.615132881706447 6.44584287803629e-52 1.58397590723724e-50 0.438568504522613
H2BC10 "Early Ectoderm 2" "Ectoderm" NA NA NA NA NA NA NA NA NA 0.884156413097933 14 8 -0.736965594166206 0.2280857820819 0.372965131247586 NA
H2BC11 "Early Ectoderm 2" "Ectoderm" 239 816 1.29865260964822 3.93947427298061 2.64082166333239 0.32314340939048 2.36248641232452 6.96161874654787e-05 0.00289379338243726 0.999999999680913 128 381 1.56620157261249 8.22982104247899e-21 8.28716872941046e-20 0.593073585527976
H2BC13 "Early Ectoderm 2" "Ectoderm" NA NA NA NA NA NA NA NA NA 0.885450739649702 71 40 -0.812372996824229 0.00291870066023322 0.00762737346901986 NA
H2BC15 "Early Ectoderm 2" "Ectoderm" 440 674 2.27410843122832 3.79262736048374 1.51851892925542 0.468860769475656 2.88901395800422 0.0148285590355493 0.0738109690395348 0.999318894357128 197 208 0.0780025120012732 0.662988173248917 0.883436759344345 0.0513674940091268
H2BC21 "Early Ectoderm 2" "Ectoderm" 864 1442 2.98571717446552 4.70839294504933 1.72267577058381 1.00115232246822 3.59221761298168 0.139230842519436 0.284705898801771 0.999971903128651 270 270 0 0.871690097496286 1 0
H2BC4 "Early Ectoderm 2" "Ectoderm" 256 353 1.41953124741539 2.65226832532401 1.23273707790862 0.281539069659282 1.86878046099296 0.000323094556606958 0.00795553617118513 0.995650230043449 169 233 0.460973783445703 0.0010105942897073 0.00285139848840043 0.373943310140196
H2BC5 "Early Ectoderm 2" "Ectoderm" 1111 2190 3.42948413096875 5.46863735837209 2.03915322740334 0.70347411891509 4.26681876067623 0.0255330125512599 0.101339911562636 0.999999723399561 418 509 0.283547003159506 0.0148281899639091 0.0335985338709498 0.1390513470734
H2BC7 "Early Ectoderm 2" "Ectoderm" 177 66 0.752747383853628 0.368562187685746 -0.384185196167882 0.272051486692181 0.612938235795181 0.175687809723759 0.328793959484445 0.79707296629357 75 126 0.74075717332858 0.000496474642324444 0.00146999005718204 0.397039907190482
H2BC9 "Early Ectoderm 2" "Ectoderm" 478 117 2.31013299708287 0.991396305842907 -1.31873669123996 0.30723387144083 1.67877460183826 0.000490515600588428 0.00980807901206937 0.9996808739629 337 407 0.271545905689311 0.0140936994614214 0.0320392576157506 0.145849043189205
H2BU1 "Early Ectoderm 2" "Ectoderm" 165 122 0.514386565517906 1.06619671159224 0.551810146074337 0.662397417756349 0.736578355414137 0.430894463852825 0.586061341901534 0.134967740705303 54 56 0.0515303006400821 0.847745186795035 1 0.0933841122833217
H3-3A "Early Ectoderm 2" "Ectoderm" 314169 106502 11.7107469408899 11.5968491934266 -0.113897747463346 0.285064861351273 11.6282547319533 0.701803179128923 0.801357061644871 0.982936606799366 9225 4242 -1.12062061377492 7.94705136108278e-273 1.61986002690534e-270 0.526769947714018
H3-3B "Early Ectoderm 2" "Ectoderm" 108001 122720 10.0802953431514 11.6806142328269 1.60031888967555 0.281054214096548 10.7632124418919 0.00107739300797884 0.0157392546187773 0.999999999969418 26661 23322 -0.193031633534441 2.46697461991694e-32 3.78830265979949e-31 0.0971774906852815
H3C10 "Early Ectoderm 2" "Ectoderm" 233 141 1.2255515300593 1.34733084391498 0.121779313855675 0.379872615828598 1.37331859656675 0.756951485062451 0.840920994724035 0.308138585759963 151 191 0.337034987277571 0.0244444987695444 0.0528108082308891 0.610249296721262
H3C12 "Early Ectoderm 2" "Ectoderm" NA NA NA NA NA NA NA NA NA 0.982284664015077 31 76 1.2667865406949 1.58374786728756e-05 5.73951004548365e-05 NA
H3C2 "Early Ectoderm 2" "Ectoderm" 636 23 2.62428792423101 -1.03514999332948 -3.65943791756049 0.471200776626596 1.08193076617792 8.34698189303282e-06 0.000667255477776766 0.999999997681942 722 551 -0.389327380172949 8.42089080512489e-06 3.12559190244275e-05 0.106389939915278
H3C4 "Early Ectoderm 2" "Ectoderm" NA NA NA NA NA NA NA NA NA 0.812791612506163 3 3 0 1 1 NA
H3C6 "Early Ectoderm 2" "Ectoderm" 90 114 0.0198953947964336 0.976849087139707 0.956953692343273 0.378675586830538 0.409159922705755 0.0443967471371087 0.142547742939981 0.999792870604564 99 293 1.55581615506164 5.51440752810096e-20 5.33371565305429e-19 0.722064136258343
H3C7 "Early Ectoderm 2" "Ectoderm" 227 21 1.08034495204794 -1.23465372358982 -2.31499867563775 0.581920847249134 0.0226736350135407 0.00512324280346749 0.0392265952476997 0.999748282083012 168 235 0.481763613079657 0.00122082776277335 0.00339289555346876 0.146945190463673
H3C8 "Early Ectoderm 2" "Ectoderm" 437 109 2.12600072972313 0.835737050285087 -1.29026367943804 0.411093911646304 1.58008297610306 0.0104973086115092 0.0599060353286514 0.996245600774241 345 773 1.16156152850769 8.90081842461855e-29 1.21462613089721e-27 0.321460616653443
H4-16 "Early Ectoderm 2" "Ectoderm" 170 129 0.748554721499111 1.24845169033897 0.499896968839858 0.240093900263326 0.902832028556727 0.051092038035764 0.15447303288184 0.217429115783886 162 169 0.0606627819066241 0.671858283748398 0.893534602095053 0.121350569593186
H4C11 "Early Ectoderm 2" "Ectoderm" 1858 101 4.38472995447941 1.1624488663562 -3.22228108812321 0.304245976593481 3.02844263252513 5.78305577645017e-08 1.52675826705411e-05 0.999999999994135 890 385 -1.20682458425384 2.82295566031933e-40 5.29687145411081e-39 0.374524925433102
H4C14 "Early Ectoderm 2" "Ectoderm" 163 42 0.724859461252187 -0.384391144318998 -1.10925060557119 0.651688828017428 0.35507219106449 0.124471741206987 0.265940393983348 0.437715466282347 34 40 0.228268987673117 0.496804058743519 0.69995007228678 0.14578531894732
H4C3 "Early Ectoderm 2" "Ectoderm" 41602 2911 8.50445005926324 5.90951160551669 -2.59493845374655 0.427881560954678 7.42977814487786 0.000379885309687821 0.00857148754410345 0.999999984753796 20528 19492 -0.0747072127345745 4.57230703821307e-13 3.0699775828002e-12 0.0287895894512306
H4C4 "Early Ectoderm 2" "Ectoderm" 150 44 0.430606259126113 -0.273608714902096 -0.704214974028209 0.57638425506797 0.0991785495792592 0.262492687308424 0.425654213716847 0.428957403872486 97 151 0.633217669328377 0.00101803082332939 0.0028711256718541 0.321324217316685
H4C5 "Early Ectoderm 2" "Ectoderm" 390 363 1.97259295196708 2.85480744555811 0.882214493591033 0.213951468491198 2.46360857271316 0.000697955085125898 0.0121113901662644 0.776406912377595 419 586 0.48297117544393 5.39409158836921e-07 2.26575248410372e-06 0.547453231558243
H4C6 "Early Ectoderm 2" "Ectoderm" NA NA NA NA NA NA NA NA NA 0.398889971402816 4 14 1.58496250072116 0.0196895496298589 0.0434746770369847 NA
H4C8 "Early Ectoderm 2" "Ectoderm" 233 222 1.29179039189168 2.10505488508386 0.813264493192174 0.184881693932276 1.63124468756885 0.000375569207215377 0.00853873831654637 0.998443450036778 60 309 2.34538706771135 1.28154148329289e-32 1.97577780911493e-31 0.604869435311623
H4C9 "Early Ectoderm 2" "Ectoderm" NA NA NA NA NA NA NA NA NA 0.616488251419756 103 598 2.52597247464769 6.59074933389688e-48 1.48571909314993e-46 NA
H6PD "Early Ectoderm 2" "Ectoderm" 487 457 2.49808925282835 3.22779922777515 0.7297099749468 0.295784449815407 2.77480118532995 0.0572747775357252 0.165833826321303 0.999992081500844 241 270 0.163285804079277 0.177548635037956 0.301002606275169 0.223768085520801
HAAO "Early Ectoderm 2" "Ectoderm" NA NA NA NA NA NA NA NA NA 0.918389396051372 35 11 -1.58496250072116 0.000544834761051136 0.00160093783201733 NA
HABP2 "Early Ectoderm 2" "Ectoderm" NA NA NA NA NA NA NA NA NA 0.771752218275255 1 0 -1 1 1 NA
HABP4 "Early Ectoderm 2" "Ectoderm" 1764 1571 4.37854689162186 5.09183741493777 0.713290523315908 0.25252916698603 4.68403248187482 0.0294096304644428 0.110615682600625 0.999885820329971 723 755 0.0623965371378673 0.501692121320782 0.705898255266536 0.0874770308846969
HACD1 "Early Ectoderm 2" "Ectoderm" 1965 1083 4.26815704302492 4.41694367231843 0.148786629293508 0.310621714445847 4.34913716167072 0.651768942483798 0.765178132137296 0.0906739119825426 255 215 -0.245112497836531 0.0737609432695958 0.140692169569785 0.383580655280495
HACD2 "Early Ectoderm 2" "Ectoderm" 1224 843 3.75680360075477 4.20655865394552 0.449755053190753 0.114226396561755 3.91026853396994 0.00690920544366568 0.0468150742366138 0.999849694458857 542 654 0.270542708620451 0.00152997185009626 0.00418747348484295 0.601533449599079
HACD3 "Early Ectoderm 2" "Ectoderm" 15986 10194 7.53325231903084 7.87492361781614 0.341671298785307 0.218010064853881 7.66267773552033 0.161157697549398 0.312045501430395 0.999594266965457 2851 2234 -0.351699150373208 2.93204935429791e-17 2.51222140250552e-16 0.336531797050453
HACD4 "Early Ectoderm 2" "Ectoderm" 339 125 1.87822010322397 1.12379402297117 -0.754426080252804 0.270110413649487 1.5055231643811 0.0343154961131768 0.122015244687835 0.81566118669927 65 54 -0.263034405833794 0.342624041965144 0.523957785603808 0.348654974581012
HACE1 "Early Ectoderm 2" "Ectoderm" 817 493 3.21495003134377 3.36241267462715 0.147462643283379 0.174995032627014 3.24923874735187 0.429389172404691 0.585070222333869 0.0644092489665171 378 414 0.130913488063195 0.199650882620406 0.332619778978022 0.88777391445248
HACL1 "Early Ectoderm 2" "Ectoderm" 2538 715 4.68645565250538 4.00190608895964 -0.684549563545746 0.325851925460182 4.39419694976544 0.0760067847269134 0.196921235223464 0.999927085166083 789 274 -1.52242103465244 6.62991853123421e-48 1.49281095859092e-46 0.645013713740021
HADH "Early Ectoderm 2" "Ectoderm" 4065 1760 5.54114423969579 5.27044024346043 -0.270703996235365 0.157696066222618 5.45541312865783 0.13222517590527 0.276311648057132 0.599843341076262 1126 1081 -0.0587870163454058 0.315309288273038 0.490926192660538 0.217163459582965
HADHA "Early Ectoderm 2" "Ectoderm" 11261 3894 7.00328634925214 6.53563570943255 -0.46765063981959 0.206953616708064 6.80043453125616 0.066025966667407 0.181021852045708 0.833955033303266 2392 1369 -0.80464450369061 3.21299969337821e-55 8.39629231613707e-54 0.704815576064784
HADHB "Early Ectoderm 2" "Ectoderm" 5680 3772 6.03485655776564 6.40554314655405 0.370686588788416 0.236054116193419 6.20983191884021 0.163351594415308 0.314460768387219 0.999679799058296 1174 1404 0.257909373655926 1.6115024615324e-05 5.83273526450716e-05 0.695761275040728
HAGH "Early Ectoderm 2" "Ectoderm" 4208 4458 5.41047558845834 6.51006269471312 1.09958710625478 0.192987483478317 5.91631444693925 0.000678153636017053 0.011994671760801 0.999999979668221 1095 2024 0.885674109698823 2.58732530533313e-55 6.79796027306252e-54 0.805460617590767
HAGHL "Early Ectoderm 2" "Ectoderm" 4441 1243 4.82409663754872 4.45342326684421 -0.370673370704503 0.601966433883271 4.7459312240323 0.557795975606134 0.693772799421899 0.39721147707593 775 713 -0.120132578158028 0.17957307771783 0.303637187995814 0.324092820397925
HAND1 "Early Ectoderm 2" "Ectoderm" 422 49 1.63286987714234 0.0269692184977536 -1.60590065864459 0.976275864075016 0.917530242411856 0.13491463348895 0.279730482595203 0.105663972765961 32 14 -1.13750352374994 0.0132107928080848 0.0303132826088107 0.708327453274731
HAND2 "Early Ectoderm 2" "Ectoderm" NA NA NA NA NA NA NA NA NA 0.657407915195526 47 29 -0.678071905112638 0.0186323599928613 0.0414423407881652 NA
HAP1 "Early Ectoderm 2" "Ectoderm" 211 95 0.917308962594125 0.752273022034277 -0.165035940559848 0.413153802693079 0.770291981176748 0.723860687026955 0.817476197544926 0.822264690880161 112 31 -1.82017896241519 8.25487225075536e-11 4.7958999779066e-10 0.52374397844384
HAPLN1 "Early Ectoderm 2" "Ectoderm" 1065 72 3.44859717019661 0.320140170607953 -3.12845699958865 1.25832732295824 1.82930425771239 0.0387664117288523 0.131047975205512 0.972023092011437 615 487 -0.336049203132015 0.00203415352075441 0.00545105850759596 0.107416916127088
HAPLN2 "Early Ectoderm 2" "Ectoderm" NA NA NA NA NA NA NA NA NA 0.85056165593254 37 18 -1 0.0105535591278459 0.0247049225038211 NA
HAPLN3 "Early Ectoderm 2" "Ectoderm" 534 107 1.88536689181715 1.09261436214244 -0.792752529674709 0.493311015889404 1.6166376268918 0.151229753617852 0.299482185666131 0.987319895130772 136 122 -0.155517577621287 0.368937995404355 0.5527789649497 0.196174180213718
HAPLN4 "Early Ectoderm 2" "Ectoderm" 312 272 1.50322818074898 2.4531579309761 0.949929750227122 0.292903562046104 1.89898124188323 0.0166950291658193 0.07841134924336 0.960332596808509 56 77 0.452512204697507 0.0575392817942077 0.113438266408373 0.47636386226383
HARBI1 "Early Ectoderm 2" "Ectoderm" 322 207 1.57959982290943 2.05495309954809 0.475353276638656 0.198860564948538 1.82898047860582 0.0713415458485676 0.189912636292237 0.0796342415788502 93 105 0.173331602885562 0.384412122090045 0.571497607074982 0.364637442096189
HARS1 "Early Ectoderm 2" "Ectoderm" 3341 1618 5.19248438318593 5.16624091853812 -0.0262434646478082 0.0705698386794389 5.18649716110402 0.714451111172944 0.810497594371425 0.0254062103063014 801 775 -0.0475455842677928 0.618291929708364 0.835026149175113 0.690590703580946
HARS2 "Early Ectoderm 2" "Ectoderm" 109 102 0.146168400877658 0.930423047832203 0.784254646954545 0.285693155220321 0.574798798230651 0.0419564978059409 0.137322596023071 0.873518129289988 34 38 0.156119201917282 0.644285014562847 0.862780918973839 0.199066977191058
HAS1 "Early Ectoderm 2" "Ectoderm" 156 115 -0.155141524596713 0.8946826349867 1.04982415958341 1.12410422298071 0.0883074328059977 0.391586171705376 0.551333580998156 0.873735336372062 7 30 1.95419631038688 0.00034688334547885 0.00105183982177458 0.683627604837257
HAS2 "Early Ectoderm 2" "Ectoderm" 1126 91 3.71187472144498 0.76854579757566 -2.94332892386932 0.87031227713544 2.28618123662817 0.00847672669807343 0.0527407340262959 0.999990949101967 258 237 -0.12199052437861 0.2473127935757 0.39765547909988 0.0414464463653083
HAS3 "Early Ectoderm 2" "Ectoderm" 811 27 1.82880391956385 -0.78895894878981 -2.61776286835366 1.11673198068627 0.59035547485204 0.0466359482413816 0.146769020773032 0.998632879882622 153 355 1.2089468902715 1.0872658536036e-16 9.04008226828505e-16 0.240077307601261
HASPIN "Early Ectoderm 2" "Ectoderm" 435 23 1.57499594860238 -1.07294890623107 -2.64794485483346 0.72442808504116 0.43492627788018 0.00688340522567469 0.0467620232646141 0.999996020604576 70 70 0 0.940020734431894 1 0
HAT1 "Early Ectoderm 2" "Ectoderm" 6826 2537 6.04621560733512 5.80650147218497 -0.239714135150156 0.229925832860908 5.93157448367791 0.331373306245727 0.496984527247887 0.0698126189489575 1554 1770 0.187649631733949 0.000362673783224128 0.00109680074002062 0.305114705070818
HAUS1 "Early Ectoderm 2" "Ectoderm" 7716 1866 6.47778946574285 5.40995256207126 -1.06783690367159 0.166894273650034 5.98747217807537 0.000346629159964961 0.00824484429335595 0.999999999618653 1878 1435 -0.387909317597004 1.48433673251456e-13 1.03502688110954e-12 0.363266446648584
HAUS2 "Early Ectoderm 2" "Ectoderm" 2287 1499 4.5083384458561 5.06970507980079 0.561366633944696 0.235054163226238 4.75419378204828 0.0577462310830757 0.166735854608181 0.830786946566188 780 951 0.285639025165964 9.46646243628528e-05 0.000311219997650642 0.508827935067663
HAUS3 "Early Ectoderm 2" "Ectoderm" 1145 928 3.6740696948082 4.36905857036769 0.694988875559495 0.139874858302392 3.98280029075309 0.00609044057938917 0.0434737016556549 0.999680243237301 621 768 0.306069017831224 2.96295828167621e-05 0.000103601885457526 0.440394125135925
HAUS4 "Early Ectoderm 2" "Ectoderm" 578 100 2.61082915311461 0.968231909480701 -1.6425972436339 0.224220279313364 1.88846823779089 6.03980695612145e-07 8.65071046313178e-05 0.999999881735874 555 293 -0.919268727887143 2.02013965409798e-18 1.81859527019774e-17 0.559643413167705
HAUS5 "Early Ectoderm 2" "Ectoderm" 896 365 3.33640148934661 2.95906528939182 -0.377336199954787 0.159323820679422 3.18254423831621 0.0564090257245299 0.164373073515871 0.533989818113948 401 447 0.156303230878675 0.118080804693271 0.212442321107544 0.22654524723953
HAUS6 "Early Ectoderm 2" "Ectoderm" 2083 817 4.35072377773045 4.0591108785347 -0.291612899195753 0.244112906993941 4.15501357574537 0.268130720371205 0.432349302781616 0.0845708385020527 699 852 0.285190819485961 0.00021437850636888 0.000670597817389991 0.330849914771137
HAUS7 "Early Ectoderm 2" "Ectoderm" 606 50 2.30656619061043 -0.0297201145660241 -2.33628630517645 0.474316505370556 1.27702682614396 0.000498844757546557 0.0098697858411276 0.999998336823269 7 7 0 1 1 0
HAUS8 "Early Ectoderm 2" "Ectoderm" 1479 545 3.91274351297066 3.56369297879026 -0.349050534180395 0.232252457711744 3.73607029339877 0.177856274332173 0.331768421131801 0.887088904434821 453 552 0.284587182943792 0.00138223162624762 0.00380949803738385 0.309931894596545
HAX1 "Early Ectoderm 2" "Ectoderm" 10440 5692 6.90277465355201 7.02739748757403 0.124622834022023 0.212236717687824 6.96671258723963 0.575175066863026 0.706937958777548 0.0235148489966664 2463 3179 0.368024509476816 6.0160008709799e-20 5.79571347590322e-19 0.601911593822206
HBA2 "Early Ectoderm 2" "Ectoderm" NA NA NA NA NA NA NA NA NA 0.74494727873133 210 852 2.01530274261111 1.26661009322907e-35 2.13460729724002e-34 NA
HBEGF "Early Ectoderm 2" "Ectoderm" 151 84 0.458611308490844 0.538133735485563 0.0795224269947185 0.334055934853832 0.37842856123318 0.820381815542336 0.887607454093223 0.050288869061856 30 52 0.773724144176324 0.012846732006888 0.0295409237123121 0.527086663260076
HBP1 "Early Ectoderm 2" "Ectoderm" 4226 3387 5.57527010760048 6.21951630950678 0.6442462019063 0.156797331844564 5.81761208217544 0.00429049901049738 0.035467945709739 0.999994510959362 1192 459 -1.37488827675085 8.69458155016364e-67 2.82013194534956e-65 0.405091060323658
HBQ1 "Early Ectoderm 2" "Ectoderm" 427 37 2.04560994296293 -0.740224993019132 -2.78583493598206 0.491870475202957 0.820272811024667 7.89552007810133e-05 0.0031816289929401 0.999998885819038 169 75 -1.16146342269412 2.15581188067383e-08 1.03508904679812e-07 0.416917530788549
HBS1L "Early Ectoderm 2" "Ectoderm" 4100 1895 5.45234065198171 5.41031552242923 -0.0420251295524752 0.123696003399801 5.40008591426338 0.750631478273249 0.836331240065921 0.0333225576150583 1040 1108 0.0912892968622928 0.179513164341592 0.303562388814128 0.406446053210269
HCCS "Early Ectoderm 2" "Ectoderm" 3774 841 4.52330693266312 4.20040112472925 -0.322905807933871 0.511727420316857 4.46552833870003 0.547669894212997 0.685341519092561 0.995893491641211 448 448 0 0.866827787808427 1 0
HCFC1 "Early Ectoderm 2" "Ectoderm" 3336 1087 5.09516802113046 4.5904958394537 -0.504672181676759 0.291951659619293 4.83718775048648 0.127514286836829 0.269816766059583 0.999133993861441 559 487 -0.19854567938208 0.0177101312464996 0.0395364285747312 0.393415144703276
HCFC1R1 "Early Ectoderm 2" "Ectoderm" 9795 4269 6.33703958226809 6.57135377099442 0.234314188726329 0.339398746434176 6.46238616992054 0.513273093319244 0.657406643727418 0.0194954466480049 10 11 0.125530882083859 0.842747842234561 1 0.535737433427366
HCFC2 "Early Ectoderm 2" "Ectoderm" 143 233 0.699648654127828 2.12558670073095 1.42593804660312 0.346062958078953 1.23901501718527 0.00669820914200182 0.0461622917699571 0.999998774788359 108 43 -1.30875270613963 1.01573997508093e-07 4.60627374179559e-07 0.323672809932496
HCN1 "Early Ectoderm 2" "Ectoderm" NA NA NA NA NA NA NA NA NA 0.57636249409096 16 7 -1.08746284125034 0.0855770934526729 0.160402171872767 NA
HCN2 "Early Ectoderm 2" "Ectoderm" NA NA NA NA NA NA NA NA NA 0.835840761980557 72 17 -2.0198995574377 3.54465528533996e-08 1.6728906884066e-07 NA
HCN3 "Early Ectoderm 2" "Ectoderm" 176 93 0.860339204035688 0.818049562622606 -0.0422896414130818 0.444214926054634 0.861952304459932 0.926754702105894 0.954423345810814 0.0348874109827868 136 116 -0.227667363377122 0.213747215626023 0.352643925529796 0.551192524634631
HCN4 "Early Ectoderm 2" "Ectoderm" NA NA NA NA NA NA NA NA NA 0.81531345012105 43 45 0.0641303374197156 0.835090463367886 1 NA
HCRT "Early Ectoderm 2" "Ectoderm" NA NA NA NA NA NA NA NA NA 0.358779911931344 31 43 0.459431618637297 0.241250798973601 0.389136232513521 NA
HDAC1 "Early Ectoderm 2" "Ectoderm" 9968 2349 6.23819585372165 5.76876574491638 -0.469430108805268 0.368666680645965 6.10093416149471 0.243919382883058 0.405074098535317 0.893572433536805 3257 3380 0.0534634123678596 0.0652137883099638 0.126838067179001 0.0927609424933856
HDAC10 "Early Ectoderm 2" "Ectoderm" 751 716 2.98897885915832 3.8731451427806 0.884166283622275 0.179360316565029 3.41585719333825 0.00373929748155914 0.0328766665012364 0.977851491474528 124 88 -0.490050853695689 0.012563383542575 0.0289719374679555 0.262865025874974
HDAC11 "Early Ectoderm 2" "Ectoderm" 574 387 2.61810456519245 2.9740792722943 0.355974707101853 0.196736739981476 2.73644567982712 0.1448685800446 0.292109147551292 0.181024589372126 210 153 -0.454312648012284 0.00268078816579849 0.00704065943883384 0.359254030435794
HDAC2 "Early Ectoderm 2" "Ectoderm" 25203 7675 7.99697230661858 7.55618272230437 -0.440789584314214 0.12185377043936 7.79476175579734 0.010954630648823 0.0615299096587983 0.99998986954243 3935 5216 0.406490212688503 6.13388256460418e-31 8.9846068064293e-30 0.324214337196193
HDAC3 "Early Ectoderm 2" "Ectoderm" 7354 2086 6.3452812215103 5.60757919623038 -0.737702025279925 0.162489975300993 6.04023599730352 0.00253058920605099 0.0259903148621464 0.999999867891706 413 301 -0.455082218174246 1.86399198868828e-05 6.68661372155612e-05 0.616891648089976
HDAC4 "Early Ectoderm 2" "Ectoderm" 544 368 2.56419431803297 2.926806271196 0.36261195316303 0.156403992358211 2.73752164347627 0.031729424443311 0.115880993871815 0.519664123516599 259 280 0.112058507192472 0.449368433459093 0.645421328104279 0.309031476251668
HDAC5 "Early Ectoderm 2" "Ectoderm" 3230 2067 5.20006625461387 5.52050310563558 0.320436851021706 0.147513342920809 5.36866563619352 0.0650406767258447 0.179184820659932 0.994479620359301 947 367 -1.36518129284125 1.50410711437131e-50 3.60464482211461e-49 0.447483133901474
HDAC6 "Early Ectoderm 2" "Ectoderm" 1314 1054 3.91761820635919 4.51611698800965 0.598498781650457 0.309500141125443 4.19896265486013 0.0985412001255466 0.231251539457583 0.999490472593707 144 183 0.343652866042079 0.0314629528324479 0.0663236031621513 0.574191421232972
HDAC7 "Early Ectoderm 2" "Ectoderm" 2189 822 4.59089064424885 4.19719615948789 -0.393694484760956 0.205417294347387 4.49649232341968 0.104863490416822 0.240645456848218 0.935013808171229 390 1112 1.50921308003461 9.29380864290276e-68 3.06063453335322e-66 0.442309413156675
HDAC8 "Early Ectoderm 2" "Ectoderm" 1822 1217 4.46456245399407 4.72448707029868 0.259924616304611 0.187971550610958 4.56430344613445 0.221959627739116 0.38342268862124 0.997623441160699 730 865 0.244495618774287 0.0012458468529922 0.00345723394401562 0.940640491271355
HDAC9 "Early Ectoderm 2" "Ectoderm" 620 353 2.78491913523929 2.52195280353945 -0.26296633169984 0.690399120623309 2.59031262756448 0.714605832238538 0.810497594371425 0.0955355201135052 283 151 -0.901819606061097 3.8917605908836e-10 2.14212768851251e-09 0.58534139045394
HDC "Early Ectoderm 2" "Ectoderm" 149 75 0.34491323377713 -0.0735333194961258 -0.418446553273255 1.45300908685991 -0.127846803289718 0.782406369877908 0.859075805006349 0.128324286211224 47 14 -1.67807190511264 3.34824687969629e-05 0.000116317640076137 0.571220162711288
HDDC2 "Early Ectoderm 2" "Ectoderm" 11685 4731 7.14077287928754 6.77322641156228 -0.36754646772526 0.210763924457542 6.97038222135955 0.128419096279239 0.271053126970654 0.628780035737434 2622 2101 -0.319455138302806 3.36491586852423e-14 2.44221255165304e-13 0.869155783974498
HDDC3 "Early Ectoderm 2" "Ectoderm" 3440 861 4.95973295776149 4.24487615407711 -0.714856803684379 0.328535015423386 4.68186751497496 0.0668918779982721 0.182604987856481 0.999938971463792 872 692 -0.333126301492226 6.14945692566809e-06 2.31849851847034e-05 0.466004239975461
HDGF "Early Ectoderm 2" "Ectoderm" 22458 7741 8.12248622156834 7.5650336507081 -0.557452570860238 0.408729552895854 7.85320119067344 0.215479583763282 0.376554651943106 0.369241482929223 3836 3941 0.0389490114406926 0.192331909352234 0.321643932351383 0.0613031794167677
HDGFL2 "Early Ectoderm 2" "Ectoderm" 8348 4008 6.56741888595916 6.54591221893772 -0.0215066670214403 0.0884603728219119 6.56083625004267 0.815999354491061 0.884900295788718 0.0255693332691632 2725 2238 -0.283931033952612 1.74948443973007e-11 1.05931884587033e-10 0.519681938703865
HDGFL3 "Early Ectoderm 2" "Ectoderm" 7785 4232 6.51320537765005 6.61054983767928 0.0973444600292313 0.15848718648572 6.5450327631528 0.558639081791775 0.694320616937391 0.283179667071655 1583 1396 -0.181240314670147 0.00074399722707967 0.00214322557351543 0.394150556070459
HDHD2 "Early Ectoderm 2" "Ectoderm" 3530 2103 5.2888933858718 5.50153838648444 0.212645000612647 0.121175528417877 5.37549604924685 0.14712785962439 0.294859894489823 0.292550205029889 1049 1050 0.00137334140869342 0.937628159369958 1 0.00645837618912609
HDHD3 "Early Ectoderm 2" "Ectoderm" 1481 843 3.9607474427999 4.15225776626469 0.191510323464794 0.124635400606048 4.1213509218599 0.142740073325012 0.28932255748403 0.032383648352099 390 395 0.0183318227722574 0.842475123976512 1 0.0957223738156725
HDHD5 "Early Ectoderm 2" "Ectoderm" 10363 1274 6.7491834186666 4.9011678237507 -1.8480155949159 0.163882258379021 5.99634218226235 1.99936685809623e-05 0.00124860934071726 0.999999999999783 2649 1934 -0.453658793306151 1.84343682392552e-25 2.23521043572284e-24 0.245484288419545
HDLBP "Early Ectoderm 2" "Ectoderm" 10930 5559 6.82093028412617 7.00927522451059 0.188344940384423 0.118055929603861 6.89732121603884 0.154054457525817 0.303162423359869 0.159592899176023 2099 2209 0.073657041725309 0.0927803888374176 0.172055109121601 0.391075234487164
HDX "Early Ectoderm 2" "Ectoderm" 500 307 2.50801975088206 2.68360597185067 0.175586220968612 0.290468666011447 2.54926199000833 0.569022939286162 0.702851075269381 0.0852715387239881 233 197 -0.241008099503795 0.100408835449591 0.18447027415995 0.366495152971786
HEATR1 "Early Ectoderm 2" "Ectoderm" 2577 559 4.83235654414749 3.62270729510983 -1.20964924903766 0.156050583278959 4.28081565749195 0.000149997500059435 0.00495367683780245 0.999999990648617 990 874 -0.179602040466797 0.00463245918287515 0.011652759108495 0.148474477713006
HEATR3 "Early Ectoderm 2" "Ectoderm" 806 227 2.83323707337679 2.31348725431773 -0.519749819059062 0.428050352651931 2.5910518062459 0.263289381870626 0.426578653007406 0.655540098808664 123 397 1.68242831015677 1.36395762660364e-31 2.04424732829357e-30 0.433101354388039
HEATR5A "Early Ectoderm 2" "Ectoderm" 841 261 2.62212048363475 2.47657599533739 -0.145544488297358 0.524590078371498 2.53969499121316 0.790304203626069 0.864577707860582 0.102923510500699 282 315 0.159122505345221 0.160853604667785 0.27554575378512 0.343092083137929
HEATR5B "Early Ectoderm 2" "Ectoderm" 582 256 2.56760743774573 2.43693962758123 -0.130667810164501 0.178739211137925 2.495379855169 0.494542961543279 0.641523193960995 0.0492676930362411 346 270 -0.356642811224389 0.00272811347780092 0.00715718593471576 0.612138530104486
HEATR6 "Early Ectoderm 2" "Ectoderm" 1911 765 4.44264350074228 4.06176982013578 -0.380873680606505 0.130147610005128 4.2599527208988 0.0251905472254281 0.10058661842105 0.566485363699889 524 427 -0.294706626152338 0.00213814048097213 0.00571075203773026 0.773764744476557
HEBP1 "Early Ectoderm 2" "Ectoderm" 5536 4224 6.01101951031354 6.56206400350361 0.551044493190073 0.288871462941153 6.25255019292841 0.105727831127118 0.241844523415927 0.999955358792839 1562 2972 0.92760168490798 7.14201476755551e-79 2.77706775017962e-77 0.711264326404668
HEBP2 "Early Ectoderm 2" "Ectoderm" 8600 1537 6.64801130023096 5.03250656721481 -1.61550473301615 0.275460826130326 5.91655141761181 0.000717426663000118 0.0122773131666916 0.999999996312167 1957 1153 -0.762737540958212 2.7050047226359e-41 5.18098036094179e-40 0.472135751366187
HECA "Early Ectoderm 2" "Ectoderm" 421 406 2.27949203031447 2.90060205596556 0.621110025651092 0.251449847234241 2.44968178685019 0.0419919564066575 0.137375287412972 0.981160080991788 162 226 0.477820333059837 0.0012198364411094 0.00339137298573473 0.769300628433669
HECTD1 "Early Ectoderm 2" "Ectoderm" 4600 2560 5.56695261105139 5.85833213501592 0.291379523964522 0.222849145230599 5.73500388036867 0.249577390922233 0.411548151693438 0.980954822258615 818 968 0.242633213774072 0.000623942311048656 0.00182150141883705 0.832705093593381
HECTD2 "Early Ectoderm 2" "Ectoderm" 710 499 3.02270071780908 3.15341383641007 0.13071311860099 0.739000875796936 3.08526367090558 0.864628238779178 0.917696842721968 0.764387302266038 282 232 -0.280472098177602 0.0242679180815668 0.0524702954144103 0.405507311370466
HECTD3 "Early Ectoderm 2" "Ectoderm" 718 298 2.52975203600611 2.54909178881059 0.019339752804473 0.543547298868471 2.58437937733565 0.972866422320425 0.983464583576237 0.131716481147188 281 89 -1.64769825606912 7.01876928762006e-23 7.65267164895691e-22 0.497082761453903
HECTD4 "Early Ectoderm 2" "Ectoderm" 1174 876 3.73163962613009 4.26317435429149 0.531534728161397 0.094510830632218 3.97040421829811 0.00484405343704793 0.038128764083517 0.999669947804907 229 197 -0.216133430864766 0.12876335544734 0.229655854737247 0.224250959047728
HECW1 "Early Ectoderm 2" "Ectoderm" NA NA NA NA NA NA NA NA NA 0.775956719922698 35 20 -0.777607578663552 0.0474912332190301 0.0954358904164902 NA
HECW2 "Early Ectoderm 2" "Ectoderm" 119 41 0.17483439600715 -0.731428821649695 -0.906263217656846 0.599520974004051 -0.185887812131984 0.169310098419843 0.321053269085951 0.82150268523839 102 30 -1.73230421679634 5.12231709099947e-10 2.79798443300744e-09 0.67711902444044
HEG1 "Early Ectoderm 2" "Ectoderm" 328 187 2.13413719839143 1.84364221198006 -0.290494986411377 0.597251177434587 1.81118768598513 0.64154266736913 0.756813583520414 0.13235163928764 278 229 -0.278631260884812 0.0217579463819143 0.0476499517913806 0.959160308846901
HELB "Early Ectoderm 2" "Ectoderm" 512 146 1.95165572108067 1.61898015897168 -0.332675562108991 0.395685686970761 1.82537742935053 0.430355086382984 0.585598972248111 0.690965550076508 31 41 0.39231742277876 0.233394289092346 0.378418070332763 0.35112661628035
HELLS "Early Ectoderm 2" "Ectoderm" 22200 1756 7.38138805228176 5.24267338191377 -2.13871467036799 0.560644905676698 6.41072980082304 0.00548213776066333 0.0408542353189942 0.999998676613753 6412 18527 1.53063584615144 0 0 0.294353819298338
HELQ "Early Ectoderm 2" "Ectoderm" 1372 688 3.93587125012017 3.90107602796576 -0.0347952221544161 0.0994405417513466 3.9373808236962 0.740093025797269 0.828212806873088 0.0262032522283831 299 269 -0.15200309344505 0.229299066783698 0.374664343025865 0.564624452032588
HELZ "Early Ectoderm 2" "Ectoderm" 4881 2857 5.60710316716596 5.89165863852622 0.284555471360267 0.270019473958175 5.66942112963921 0.32840296635275 0.493996873327409 0.401670655268365 1051 1108 0.0761246608694076 0.246631745595237 0.396659229377588 0.267521339531822
HELZ2 "Early Ectoderm 2" "Ectoderm" 194 248 0.983723592853353 2.30035771076542 1.31663411791207 0.154544439225595 1.53834202298493 6.50245313353531e-08 1.61665707435085e-05 0.999999933317894 126 281 1.15086666562663 8.32874309649416e-14 5.9032862855239e-13 0.874097556769743
HEMK1 "Early Ectoderm 2" "Ectoderm" 1151 310 3.74106476438457 2.77427447246022 -0.966790291924349 0.200949391320869 3.334598417729 0.00118008114309106 0.0166125579524453 0.999995696438414 461 174 -1.40053792958373 3.68133254541511e-27 4.77144065658757e-26 0.763533200388589
HENMT1 "Early Ectoderm 2" "Ectoderm" 554 121 2.42837123790654 1.3854321026499 -1.04293913525664 0.298354948307321 1.94188826263809 0.00992864601713838 0.057970639871229 0.999977081336056 159 73 -1.11247472925841 4.50249554111485e-08 2.10391707669276e-07 0.941171754058812
HEPH "Early Ectoderm 2" "Ectoderm" 611 620 2.99371180057651 3.68393256667691 0.690220766100399 0.935749280649737 3.10539760874553 0.486106070637612 0.634011649291479 0.999144756772625 451 354 -0.348503748023143 0.000990490567983727 0.00280038828419286 0.251223073759935
HERC1 "Early Ectoderm 2" "Ectoderm" 1873 817 4.22596499456177 4.12296110654084 -0.103003888020926 0.209088481304727 4.1624195025703 0.636406116790045 0.753316870368526 0.0298520979579723 872 489 -0.833199904626869 7.31109047706406e-23 7.96690804715073e-22 0.532942355363094
HERC2 "Early Ectoderm 2" "Ectoderm" 3572 1930 5.41200247736747 5.42327750377651 0.0112750264090407 0.121613125713118 5.40570244084595 0.92909871909931 0.955567735058665 0.0264228265790161 1179 1246 0.0796746055804664 0.241636295531257 0.389725572769221 0.538072221798596
HERC4 "Early Ectoderm 2" "Ectoderm" 3872 2227 5.37640581371713 5.60139948078297 0.224993667065831 0.0699292224622477 5.43344877763292 0.0254609306077347 0.101145216345529 0.73837083283009 1091 1274 0.223524390826368 0.000311531589943167 0.000951948509966779 0.993469699575883
HERC5 "Early Ectoderm 2" "Ectoderm" 1637 176 2.27805115529887 1.49422219832174 -0.78382895697713 1.08536571499752 1.93909216203587 0.494070319175671 0.641099418589642 0.613482204491504 446 571 0.355740315595072 0.000766305036250546 0.00220420836630356 0.237904122604527
HERC6 "Early Ectoderm 2" "Ectoderm" NA NA NA NA NA NA NA NA NA 0.846285940893729 64 10 -2.56293619439116 1.66434147701746e-09 8.78634360985988e-09 NA
HERPUD1 "Early Ectoderm 2" "Ectoderm" 4205 9292 5.55879825198836 7.62347236245016 2.0646741104618 0.498462450261801 6.42238135905718 0.00549628336109043 0.0408888091694902 0.999999995591138 561 542 -0.0496179324165646 0.686868056983489 0.909498978079067 0.022929758161405
HERPUD2 "Early Ectoderm 2" "Ectoderm" 1615 1502 4.33948868219939 5.02922857783938 0.689739895639986 0.306597818256423 4.62020579879007 0.0612046627170829 0.172696753880728 0.999525891199437 446 451 0.0160479412318699 0.806716525705335 1 0.0232666565082183
HES1 "Early Ectoderm 2" "Ectoderm" 11921 10973 7.21225013742332 8.03045290295667 0.818202765533349 0.854249551145993 7.50889227910423 0.370987659211682 0.532632859602564 0.998095510311068 1905 2017 0.0823780551964154 0.0842711626109338 0.15814290476108 0.100681711999246
HES2 "Early Ectoderm 2" "Ectoderm" NA NA NA NA NA NA NA NA NA 0.866788963850803 55 128 1.20387233336565 9.63929925045871e-07 3.93837184193431e-06 NA
HES4 "Early Ectoderm 2" "Ectoderm" 19893 9623 7.65746015343459 7.82708176883772 0.169621615403131 0.796424906562438 7.71898248840004 0.837784789162328 0.900154123189171 0.995114004500955 6725 6498 -0.0495310308816828 0.106525002712677 0.19412292043368 0.184347003897038
HES5 "Early Ectoderm 2" "Ectoderm" 21458 5955 7.36779013843365 6.77757463405781 -0.590215504375846 1.55922226523304 7.0080597736304 0.717236477089625 0.812641879502149 0.184834840055929 11453 10164 -0.172241293392999 8.15663561857995e-11 4.7416719338992e-10 0.291827802075692
HES6 "Early Ectoderm 2" "Ectoderm" 5521 1487 6.11508781341544 4.66420483354776 -1.45088297986768 0.741174440454921 5.43931787298529 0.0895761059268535 0.217735537317496 0.999834249780926 2414 1499 -0.687060688339892 1.39763680177064e-34 2.27427218735181e-33 0.473546590506254
HES7 "Early Ectoderm 2" "Ectoderm" 193 49 0.688131983645269 -0.330474798834363 -1.01860678247963 0.844596448581325 0.0814376052126107 0.261953128615125 0.424936153608457 0.300510164714908 58 70 0.267104070142841 0.338281767936421 0.521618741385639 0.172012817642924
HESX1 "Early Ectoderm 2" "Ectoderm" 2398 419 3.17378539580774 3.17889747317418 0.00511207736644037 0.80891396101986 3.27164426559055 0.995132849120123 0.996948646913697 0.173385261784574 458 616 0.42677633573561 1.32293086130225e-06 5.3302607570239e-06 0.50301263129202
HEXA "Early Ectoderm 2" "Ectoderm" 3501 1860 5.08734165999828 5.34094450909592 0.253602849097641 0.283619549887875 5.22079895848939 0.401183691631185 0.559762548138937 0.139600840876456 896 1179 0.395606969329942 2.62743597667743e-09 1.36152759399366e-08 0.735860879752443
HEXB "Early Ectoderm 2" "Ectoderm" 5619 2242 5.59200628849142 5.57792029653835 -0.0140859919530758 0.294399103873949 5.65393335111547 0.963214125827288 0.976950792574179 0.0345030993006579 853 857 0.00674157787905515 0.92544675765287 1 0.244533416472638
HEXD "Early Ectoderm 2" "Ectoderm" 1936 1102 4.55671876495764 4.61500930861555 0.0582905436579084 0.23672114194816 4.57442484929409 0.812737451593362 0.881870997994543 0.048242368845151 665 611 -0.12199052437861 0.150699305968612 0.260014377686555 0.403579189840218
HEXIM1 "Early Ectoderm 2" "Ectoderm" 1764 1942 4.36746893439166 5.31255930121051 0.945090366818853 0.317181252516363 4.74725021776815 0.0212786678032406 0.0905536093305042 0.999998024240976 215 517 1.26192078552309 4.64700999354882e-27 5.99898010100529e-26 0.799315802353229
HEXIM2 "Early Ectoderm 2" "Ectoderm" 1209 777 3.58465569737068 4.09092935723951 0.50627365986883 0.184201196546432 3.8420059457516 0.0294019089888387 0.110615682600625 0.580782458404175 260 268 0.0435563659867396 0.783399522227763 0.99761596398911 0.0860332453361776
HEY1 "Early Ectoderm 2" "Ectoderm" 1554 875 4.09845984277048 3.8656806645818 -0.232779178188678 1.14091133175671 3.97544423106714 0.844231650587937 0.904205515711391 0.178255803734737 680 492 -0.46606715163416 2.13011132061168e-07 9.35529045414485e-07 0.666424159801624
HEY2 "Early Ectoderm 2" "Ectoderm" 3047 556 4.39068938683724 1.92491786050811 -2.46577152632913 1.43268809021684 3.26398192717346 0.127015093918701 0.269236928018709 0.99992937011293 266 314 0.238512086699725 0.0438394620842769 0.0887607009410224 0.0810494886619968
HEYL "Early Ectoderm 2" "Ectoderm" 98 167 -0.108251262629656 1.23858531201236 1.34683657464202 0.719828217840973 0.444632560185626 0.099324304468075 0.232315334618559 0.859115149280542 34 193 2.47062982524216 9.48291830062907e-25 1.12104536003285e-23 0.687350869141414
HFE "Early Ectoderm 2" "Ectoderm" NA NA NA NA NA NA NA NA NA 0.383916562791468 11 18 0.662965012722429 0.18239919710917 0.307128526332345 NA
HFM1 "Early Ectoderm 2" "Ectoderm" 162 112 0.54276492946909 1.00507261514709 0.462307685677999 0.609522118692905 0.812220359598841 0.476716075554436 0.626625729761554 0.278052063796368 94 71 -0.399930606888635 0.0735204165042065 0.140261019230291 0.316859817304355
HGF "Early Ectoderm 2" "Ectoderm" NA NA NA NA NA NA NA NA NA 0.484488296386394 27 11 -1.22239242133645 0.00501599332302672 0.0125247833278001 NA
HGH1 "Early Ectoderm 2" "Ectoderm" 1008 352 3.07287863230482 2.9215335969569 -0.151345035347925 0.475711636662637 3.05414038378367 0.760218346910006 0.843008439763668 0.102465865682239 221 310 0.486354903780497 0.000113348202645434 0.000367897183376832 0.432678980788757
HGS "Early Ectoderm 2" "Ectoderm" 2954 1608 5.03543164923618 5.12459880958809 0.089167160351912 0.0942856674852383 5.05289877107283 0.356167869913006 0.520177790783577 0.0329158574255144 1104 889 -0.312169128425034 3.12225264135339e-06 1.21209503101778e-05 0.43751472784777
HGSNAT "Early Ectoderm 2" "Ectoderm" 781 809 3.2561241754875 4.1381660129166 0.8820418374291 0.514512878807713 3.64764110492213 0.132363137686497 0.276455003514536 0.99987740599099 300 480 0.67627340701034 1.04826656801197e-10 6.03766621742529e-10 0.766713525722865
HHAT "Early Ectoderm 2" "Ectoderm" 292 177 1.32774150199618 1.8692153933644 0.541473891368226 1.31495154966425 1.3864987408098 0.693757255806699 0.795617002590502 0.389075395539337 163 102 -0.671051477434865 0.000189739752545635 0.000597515135516942 0.356264454394387
HHATL "Early Ectoderm 2" "Ectoderm" NA NA NA NA NA NA NA NA NA 0.630507630045681 0 1 1 1 1 NA
HHEX "Early Ectoderm 2" "Ectoderm" 770 14 1.08929905478158 -2.12956060024755 -3.21885965502913 1.99971020877272 -0.396376125294955 0.154183589623833 0.303371234951955 0.903951853096549 84 160 0.921525941976915 1.10584240148025e-06 4.4854487352877e-06 0.182050977161499
HHIP "Early Ectoderm 2" "Ectoderm" 473 40 2.03009624120096 -0.900570138304925 -2.93066637950588 0.80509488601501 0.877761804990999 0.00405708296148167 0.0345127063805319 0.999693950632997 48 48 0 0.982662929508941 1 0
HHIPL1 "Early Ectoderm 2" "Ectoderm" 154 59 0.556290201133811 -0.0250791426864621 -0.581369343820273 0.48844451252888 0.280690097974261 0.287914006573069 0.452432614930577 0.919194640610872 44 32 -0.447458976971221 0.175190490217545 0.297499662595153 0.769663866400136
HHLA1 "Early Ectoderm 2" "Ectoderm" 1073 21 1.50502980480242 -1.42912363080725 -2.93415343560967 1.78628960685877 0.172381811257149 0.142256890074664 0.288520708098175 0.916308521597253 75 19 -1.92599941855622 1.89999930888372e-08 9.15213597443392e-08 0.656407192337586
HHLA3 "Early Ectoderm 2" "Ectoderm" 1733 81 4.31465675251996 0.687319428134707 -3.62733732438525 0.326502119493948 2.7559762625853 9.12457350111207e-08 2.1093772811255e-05 0.999999999996877 427 32 -3.69707286704269 5.40015967988024e-65 1.70030393562928e-63 0.98148683578441
HIBADH "Early Ectoderm 2" "Ectoderm" 3106 2104 5.08126724680111 5.43958389420847 0.358316647407358 0.109064037378088 5.20322111803698 0.0204588440461609 0.0884469120722647 0.999120980777288 617 1154 0.902214108399045 5.56105826031147e-34 8.90689265117215e-33 0.623889696684441
HIBCH "Early Ectoderm 2" "Ectoderm" 4436 2634 5.71398930355829 5.89863116292145 0.184641859363162 0.258914199551878 5.76801678690814 0.500600632264128 0.647043708642213 0.332620481684127 1051 988 -0.0890922785331914 0.174998196890617 0.297199183002097 0.245550694488894
HIC1 "Early Ectoderm 2" "Ectoderm" NA NA NA NA NA NA NA NA NA 0.688870093651423 8 15 0.830074998557688 0.149238995505333 0.257816389416117 NA
HIC2 "Early Ectoderm 2" "Ectoderm" 1851 1035 4.51791962971742 4.50952600222129 -0.00839362749612871 0.192828535410672 4.48990811587896 0.966425537308795 0.979046327464056 0.0285942507281582 818 990 0.27502160554548 6.79612528824578e-05 0.000227349054162937 0.492484711863417
HID1 "Early Ectoderm 2" "Ectoderm" 266 373 1.32375833783264 2.87451562630024 1.5507572884676 0.342014112873565 1.8817750187528 0.0122368835104757 0.065570686385734 0.999981725059327 153 183 0.256775415362111 0.0975998048812161 0.179872715496323 0.165580660024398
HIF1A "Early Ectoderm 2" "Ectoderm" 5784 2136 5.94432041349661 5.51637634444676 -0.42794406904985 0.182544201848367 5.69200438258186 0.0513257996639525 0.155012620254848 0.354614485723746 1627 1563 -0.0578601869588948 0.293126879350468 0.462186213805266 0.135205021271494
HIF1AN "Early Ectoderm 2" "Ectoderm" 1674 818 4.19622712078065 4.1805877544709 -0.0156393663097552 0.120985038973668 4.19437902221114 0.900773100216068 0.939097920514055 0.673287517041326 702 891 0.343519020847769 6.18510236228437e-06 2.33083555598303e-05 0.48887158877489
HIF3A "Early Ectoderm 2" "Ectoderm" 1777 1436 4.46777514900775 4.91548452181556 0.447709372807815 0.453033313685523 4.58880321306048 0.362054151916893 0.524606469541605 0.999511724520784 1006 1421 0.497857781612631 8.25895140682053e-16 6.57591838164773e-15 0.908489338840104
HIGD1A "Early Ectoderm 2" "Ectoderm" 6915 3036 6.11781647555927 6.04049047631789 -0.0773259992413839 0.202225190361591 6.04491040443585 0.713439361494573 0.80959270292921 0.0370298083306836 2399 2291 -0.066427361738976 0.150652728600751 0.25998034369708 0.859055975877061
HIGD2A "Early Ectoderm 2" "Ectoderm" 22773 6424 7.94399996795735 7.2794386546768 -0.664561313280558 0.119653607489608 7.67380016716653 0.000658677025351764 0.011808690017769 0.999999968879974 7514 4097 -0.87485311979248 1.23504180961722e-158 1.16660241958185e-156 0.806208552042816
HIKESHI "Early Ectoderm 2" "Ectoderm" 11385 4854 6.95168054613655 6.82968485114639 -0.121995694990159 0.0977658673398664 6.88525522634446 0.253989340791126 0.416478041762651 0.0551380273698126 1389 1870 0.428724675629914 2.21979714197291e-15 1.72627115892223e-14 0.437722031747853
HILPDA "Early Ectoderm 2" "Ectoderm" 23019 13398 7.84613785237435 8.15871771504827 0.312579862673917 0.478323687258853 7.987924416 0.533355528423115 0.674512811040522 0.989014663068845 7873 10229 0.37763752747365 6.48109905071168e-39 1.16744187923703e-37 0.853041853773832
HINFP "Early Ectoderm 2" "Ectoderm" 1466 729 4.0379680147502 3.99924167688818 -0.0387263378620237 0.0997046761687672 4.02594113316023 0.710483111654165 0.807559386031824 0.0396955164802687 434 533 0.295824340951463 0.00104388105034599 0.00293761265207089 0.469283096055691
HINT1 "Early Ectoderm 2" "Ectoderm" 115008 54201 10.072452279655 10.4879368289965 0.415484549341556 0.0842697951770836 10.244528267545 0.00186361742652044 0.0217896067695296 0.99999995947094 28955 30787 0.0885058310294468 1.17229418827017e-13 8.24865721717428e-13 0.213018344893227
HINT2 "Early Ectoderm 2" "Ectoderm" 581 641 2.63401617823606 3.77475787700888 1.14074169877282 0.14904990556496 3.16514588156073 0.00061878274879592 0.0113403341875992 0.999999995013705 144 293 1.01976325482143 2.22474176265238e-12 1.43408453701733e-11 0.893947557031063
HINT3 "Early Ectoderm 2" "Ectoderm" 1946 2106 4.49130091135607 5.4724441807205 0.981143269364432 0.14003901530962 4.8751450284644 0.000205111583648191 0.00603395567884115 0.999999998932047 546 903 0.724781939622631 1.9339048413999e-19 1.81698851765491e-18 0.738711625767084
HIP1 "Early Ectoderm 2" "Ectoderm" 4093 2706 5.57759580054516 5.90116122427342 0.323565423728255 0.227656148875486 5.69435846706802 0.200870499447849 0.360658205644407 0.866946857486682 2824 2397 -0.236419208775689 1.03843542751043e-07 4.70588898158484e-07 0.296858448592889
HIP1R "Early Ectoderm 2" "Ectoderm" 595 243 2.89472023856628 2.35707608153802 -0.537644157028256 0.495914625802147 2.48221970760428 0.312569029219188 0.478421830261788 0.29972085773468 289 209 -0.465663572348812 0.000451435122424171 0.00134527388590669 0.86611854004458
HIPK1 "Early Ectoderm 2" "Ectoderm" 2410 1748 4.63987787324564 5.1687264505732 0.528848577327562 0.171185441260906 4.81740251653921 0.0331021201701469 0.119111588607872 0.977691598620508 768 620 -0.308390329741345 0.000177903005647946 0.00056215956288623 0.269188599446003
HIPK2 "Early Ectoderm 2" "Ectoderm" 3114 2034 5.40019028321909 5.50221675716204 0.102026473942942 0.510829322000553 5.38959626630861 0.84746666433476 0.906785890047839 0.161547047005106 2294 1839 -0.318788387356795 7.91053807182877e-12 4.89861398218396e-11 0.431026212953857
HIPK3 "Early Ectoderm 2" "Ectoderm" 764 708 3.15433995153758 3.78532164011283 0.630981688575252 0.214363983129744 3.36207199441811 0.0205953554322594 0.088833060075575 0.999262766752582 195 171 -0.18844508941311 0.210191887450965 0.347490455784213 0.18697326069728
HIRA "Early Ectoderm 2" "Ectoderm" 1070 380 3.32169017401347 3.01119774170467 -0.310492432308799 0.344258832581691 3.15735700628098 0.395838519607209 0.554889805623851 0.927924784303015 267 335 0.326228232320988 0.00335815855758268 0.00866800617289138 0.338780420595533
HIRIP3 "Early Ectoderm 2" "Ectoderm" 2262 611 4.51205300486435 3.8017020492255 -0.710350955638846 0.281182760370405 4.21110972123793 0.0395256859205602 0.132627950948618 0.983156370872489 517 637 0.300604326078315 0.000429730608473368 0.00128415177507381 0.229196084029748
HIVEP1 "Early Ectoderm 2" "Ectoderm" 997 1022 3.68514149470214 4.44669235757864 0.761550862876508 0.251252259691193 3.94797815846277 0.0203948911624574 0.0882765190963661 0.999991849931788 300 395 0.395736943319908 0.000552450799372179 0.00162257807963641 0.519646109814834
HIVEP2 "Early Ectoderm 2" "Ectoderm" 429 73 1.60675730350729 0.357452243195072 -1.24930506031222 0.841418761132898 0.917856345782125 0.179962983793083 0.334372847918987 0.728441204045507 130 139 0.0958600154075162 0.590763210201027 0.805034398475207 0.0665221001339601
HIVEP3 "Early Ectoderm 2" "Ectoderm" 97 63 -0.464498770680294 0.137118136692723 0.601616907373017 0.68507994697222 -0.216142011422274 0.410144063302352 0.567994568800325 0.28880668142005 29 31 0.0931094043914815 0.792880138248887 1 0.154765272136462
HJURP "Early Ectoderm 2" "Ectoderm" 2962 195 4.67516092261317 2.00910838129492 -2.66605254131825 0.501457515624505 3.52524922300548 0.000488734721967627 0.00980807901206937 0.999999993647611 746 760 0.0267882107143084 0.62387431240209 0.841098808421227 0.0098499505194458
HK1 "Early Ectoderm 2" "Ectoderm" 8522 2801 6.21647914608184 6.05447630568396 -0.162002840397884 0.298490417822222 6.17608299284945 0.604479946176073 0.729410594203538 0.122105814160166 2076 1524 -0.445691973507037 3.93346750150339e-12 2.4883261907583e-11 0.611055001924482
HK2 "Early Ectoderm 2" "Ectoderm" 5778 5252 5.83897836244686 6.76962777326424 0.93064941081738 0.406598418900444 6.2330145361709 0.0539273536806552 0.159901156491898 0.979103987469778 2001 1987 -0.0101242172737073 0.71160776759361 0.936748661569182 0.0106470083227745
HLA-A "Early Ectoderm 2" "Ectoderm" 9617 9 6.69343918957061 -2.01409755979917 -8.70753674936978 0.496166960832956 2.85455933241902 9.28323668223573e-10 6.11626048809101e-07 0.99999999999898 4900 1 -11.2588604314098 0 0 0.815257808217398
HLA-B "Early Ectoderm 2" "Ectoderm" 2426 4380 4.21870405132434 6.64897421042532 2.43027015910097 0.633838834516193 5.44968028297992 0.00828275079181663 0.0520683219904861 0.999999997758892 102 2438 4.56557351561297 4.24081317193813e-267 8.29485921832425e-265 0.681339711613765
HLA-C "Early Ectoderm 2" "Ectoderm" 7579 7896 5.13012129610965 7.52176827745927 2.39164698134961 0.735607088525034 6.2233726848957 0.0143608526769772 0.0723091156761669 0.999999535408799 20 6058 8.17254656744818 0 0 NA
HLA-DMA "Early Ectoderm 2" "Ectoderm" 394 238 1.65532259743388 2.3074851674675 0.652162570033625 0.399543599024599 1.9692852157634 0.153771090932321 0.302830916935465 0.105615080624348 35 134 1.90689059560852 1.03348121496989e-13 7.28515844436728e-13 0.603137450808269
HLA-DMB "Early Ectoderm 2" "Ectoderm" 211 222 0.696688685662754 2.08254870535274 1.38586001968999 0.686801915967882 1.33630996439863 0.102380227637121 0.237274621330147 0.998007604435327 35 85 1.25633975325979 1.39207817491612e-05 5.06600296543427e-05 0.906541595406456
HLA-DOA "Early Ectoderm 2" "Ectoderm" NA NA NA NA NA NA NA NA NA 0.924153121257957 105 116 0.142444265020205 0.455148543534161 0.652658204753813 NA
HLA-DPA1 "Early Ectoderm 2" "Ectoderm" 197 13 0.612765779612135 -2.02472822957709 -2.63749400918923 0.72259840928615 -0.593912003280644 0.00722019690981783 0.047978081029082 0.999821879042742 19 17 -0.15200309344505 0.745692505957826 0.972559418425765 0.0576316355280656
HLA-DPB1 "Early Ectoderm 2" "Ectoderm" 560 203 2.49361368682311 1.8521808799861 -0.641432806837007 0.460569680248719 2.17066348909585 0.204094812381652 0.364708074688504 0.451183431334544 113 27 -2.02553509210714 7.84575445455724e-13 5.1833909675212e-12 0.594061733821443
HLA-DQB1 "Early Ectoderm 2" "Ectoderm" 2226 3293 3.82996347435169 5.95931294037973 2.12934946602804 1.3500571334341 4.64454530390629 0.161364377549226 0.312078577182205 0.999918036643276 474 1235 1.37967932468606 2.72474121669669e-55 7.14930744174997e-54 0.647934661124289
HLA-DRA "Early Ectoderm 2" "Ectoderm" 366 553 0.454628722664534 2.77765186821046 2.32302314554593 1.29293240771012 1.1922970171357 0.119196970027994 0.259227343465732 0.409782246517949 11 590 5.62205181945638 6.96434002786114e-92 3.22625550955749e-90 0.630198530731406
HLA-DRB1 "Early Ectoderm 2" "Ectoderm" 164 663 0.662312845769268 3.66045448203236 2.99814163626309 1.31668764570119 1.42251990325705 0.0606163863826489 0.171624865355429 0.999999997682004 168 306 0.861215409087995 3.63432383020624e-10 2.00613017811042e-09 0.287249741196824
HLA-E "Early Ectoderm 2" "Ectoderm" 3941 3274 5.09609822591985 6.22410379515045 1.1280055692306 0.289338552396191 5.64386385467611 0.00767503559726057 0.0497951472501736 0.999999944259456 931 3482 1.90192861293244 9.0204353769922e-136 7.10047604227955e-134 0.710775056687825
HLCS "Early Ectoderm 2" "Ectoderm" 522 354 2.51715931776862 2.8581485818082 0.340989264039578 0.305758419224477 2.69652777007561 0.305768774762353 0.471186427908259 0.342465681799726 269 323 0.263034405833794 0.0318331697308621 0.0670310459622023 0.771386180074173
HLTF "Early Ectoderm 2" "Ectoderm" 7766 3001 6.26799414174493 6.02438624870926 -0.243607893035671 0.163354851896884 6.17706286746358 0.178096564927925 0.332075081129053 0.220804598955908 1204 1346 0.160716704344979 0.00340787268123171 0.008786956937333 0.284433551767193
HLX "Early Ectoderm 2" "Ectoderm" NA NA NA NA NA NA NA NA NA 0.919917619641453 4 9 1 0.236235601117871 0.382065161617511 NA
HM13 "Early Ectoderm 2" "Ectoderm" 8071 4406 6.24416519430552 6.61134357041155 0.367178376106029 0.194423264276668 6.47414862421171 0.108129454487258 0.244753587056241 0.0457734087408266 2060 2240 0.120798143971137 0.0160898622862689 0.0362241708302884 0.328990354094966
HMBOX1 "Early Ectoderm 2" "Ectoderm" 1453 1382 4.1183979147797 4.88989438873958 0.771496473959875 0.541440141238601 4.46328636647005 0.197316733763413 0.356219016413275 0.998844822287532 202 228 0.173867870911768 0.23148044160596 0.377655006424956 0.225364440124208
HMBS "Early Ectoderm 2" "Ectoderm" 3842 883 5.16317152748797 4.33313549014709 -0.83003603734088 0.295747951592532 4.84871626873321 0.0259604283181451 0.102337753290705 0.999998819510273 734 900 0.293782856089812 1.40718464430409e-05 5.11905381407182e-05 0.207239343623258
HMCES "Early Ectoderm 2" "Ectoderm" 2397 1090 4.79222324916107 4.52948931463002 -0.262733934531051 0.170391378464625 4.69860562296989 0.164697313198256 0.315771717622128 0.413573694603894 759 641 -0.243426121208645 0.00190379299569847 0.00513191827595505 0.926511916487422
HMCN1 "Early Ectoderm 2" "Ectoderm" 228 230 1.38236896524398 2.15449764888426 0.772128683640281 0.949912524372263 1.57342274584022 0.449808895776287 0.601861476405781 0.989063772262273 75 271 1.83953532780675 5.34994514989247e-23 5.85952137344557e-22 0.632807722184451
HMG20A "Early Ectoderm 2" "Ectoderm" 2143 818 4.41965339024402 4.17103786511853 -0.248615525125497 0.18375404373901 4.27111075551264 0.219209768616802 0.380169402614319 0.117057452406781 859 698 -0.299044204214024 0.000195137605504704 0.000613715217312503 0.855700738174672
HMG20B "Early Ectoderm 2" "Ectoderm" 9241 3176 6.3979821311543 6.15861488523749 -0.239367245916813 0.279419968129509 6.29099162619508 0.421616766314606 0.57828037250224 0.210343890298532 2386 2035 -0.229461005006081 2.55870284725135e-07 1.11215986384231e-06 0.958614885370848
HMGA1 "Early Ectoderm 2" "Ectoderm" 131919 12675 10.2050316805925 8.34386917407794 -1.86116250651459 0.269037726137097 9.38510786201987 0.000483032662053474 0.00980807901206937 0.999999999960437 2363 51247 4.43819376259715 0 0 0.413333930877229
HMGA2 "Early Ectoderm 2" "Ectoderm" 5161 1316 5.93115317383576 4.30768419939487 -1.62346897444088 0.674067687110001 5.22423349869043 0.0425572182362699 0.138668759816847 0.999904346475696 3392 5531 0.705239726439518 3.42652436769217e-85 1.464706795938e-83 0.232449477416629
HMGB1 "Early Ectoderm 2" "Ectoderm" 149075 38648 10.5253049318081 10.0523041580675 -0.47300077374064 0.189494071405021 10.2598138396416 0.0413351073006259 0.136075602261027 0.689443169736336 24745 55738 1.17149177611509 0 0 0.416015020151511
HMGB2 "Early Ectoderm 2" "Ectoderm" 46156 13295 8.90024909108547 8.3440920712707 -0.556157019814775 0.147495042201076 8.66126724455505 0.0060109180575722 0.0430439938486815 0.999989154650113 13876 15040 0.116204775180842 4.25715429807759e-07 1.81097398567606e-06 0.147362035845418
HMGB3 "Early Ectoderm 2" "Ectoderm" 46006 2940 8.29797250013093 6.18050564650834 -2.11746685362259 0.532894057199922 7.39371078046843 0.00499715761167027 0.0385976235926021 0.999999956700318 4820 2894 -0.735769081519651 7.60699349373416e-96 3.79643871166671e-94 0.347476079854987
HMGCL "Early Ectoderm 2" "Ectoderm" 3299 2454 5.12845669383116 5.74701175908167 0.618555065250515 0.298636736903789 5.43801498805526 0.0892974968488546 0.217338957513365 0.99988723056438 917 1300 0.503054903303987 2.77016002703568e-15 2.13966409108572e-14 0.813274244388008
HMGCLL1 "Early Ectoderm 2" "Ectoderm" 175 115 0.661668510887643 0.961435221849929 0.299766710962287 0.864734870803811 0.729933350773819 0.739954412306145 0.828128018596745 0.708695841889998 92 58 -0.65651576174619 0.00617574965469695 0.01509177389116 0.407066270114176
HMGCR "Early Ectoderm 2" "Ectoderm" 5380 3131 6.00804472194107 5.84854122854747 -0.159503493393608 0.410485073829554 5.93286690002815 0.708630226780647 0.806491592833702 0.0931970035707906 1466 1073 -0.449874877687977 5.00554725843251e-14 3.60057270105078e-13 0.607736777330334
HMGCS1 "Early Ectoderm 2" "Ectoderm" 9865 11347 6.78096916775261 7.17243236404979 0.391463196297175 0.696608264247564 6.93493112548167 0.593159758229227 0.721571836612493 0.113123179641887 3225 4952 0.618556182478772 6.06978286041155e-60 1.75425784043297e-58 0.731457211101685
HMGCS2 "Early Ectoderm 2" "Ectoderm" NA NA NA NA NA NA NA NA NA 0.663516461814261 5 7 0.415037499278844 0.59407600781104 0.808183772323519 NA
HMGN1 "Early Ectoderm 2" "Ectoderm" 64847 38023 9.2951253066772 9.92518342851991 0.630058121842715 0.142625973058856 9.56664818372347 0.00401202692338978 0.0342843571786687 0.999999986443725 16188 27535 0.766305129858172 8.30142267594563e-216 1.24611433098458e-213 0.849042507021867
HMGN2 "Early Ectoderm 2" "Ectoderm" 46493 15055 9.09910634509357 8.58326678411474 -0.515839560978836 0.288788430851544 8.83971945013244 0.118369014531468 0.258151026891948 0.735010987090518 18867 17432 -0.114120645484031 1.9485018970863e-10 1.09618799346831e-09 0.221232829191076
HMGN3 "Early Ectoderm 2" "Ectoderm" 35991 20495 8.46933224700941 8.88817431152044 0.418842064511029 0.17922412760929 8.64774568032126 0.0704859142893499 0.188472583723775 0.999941558949516 1 1303 9.34872815423108 9.58527815854977e-189 1.20525536533869e-186 NA
HMGN4 "Early Ectoderm 2" "Ectoderm" 5915 2739 5.75165820173263 5.85383955284194 0.102181351109304 0.196699794126313 5.79029948396585 0.620320775407866 0.740328489951042 0.0260839169910125 363 416 0.196108933245967 0.0506300384212893 0.101061752807942 0.67615256302211
HMGN5 "Early Ectoderm 2" "Ectoderm" 4751 1877 5.7776415384193 5.3660634890449 -0.411578049374397 0.331073463276828 5.57136142163325 0.257934721025842 0.420228216982879 0.11161277093295 810 662 -0.290693044104685 0.000436690470916845 0.00130394360506303 0.706288988313496
HMGXB3 "Early Ectoderm 2" "Ectoderm" 2075 1425 4.49268289292871 4.9712913377172 0.478608444788486 0.126931459689507 4.68473554599769 0.0247576237232765 0.0995517875500807 0.722246618737647 767 838 0.127564499718667 0.0667329718016199 0.129415850372215 0.266532070438169
HMGXB4 "Early Ectoderm 2" "Ectoderm" 8186 3769 6.61813420990137 6.42464428209899 -0.193489927802384 0.187197268425213 6.52512522171587 0.336741975835209 0.502349033802848 0.170437902203183 2258 2543 0.171414399891271 0.000207229427968368 0.000649949893615076 0.319612929914195
HMMR "Early Ectoderm 2" "Ectoderm" 6536 410 5.69636737709281 3.14974724320908 -2.54662013388374 0.585610143350857 4.52408738082878 0.00215826727392834 0.0237391384545524 0.999999719692651 1567 1617 0.0452860483147693 0.430710961997923 0.623200109700948 0.017172069518025
HMOX1 "Early Ectoderm 2" "Ectoderm" 971 474 2.66556576517871 3.31215846994202 0.646592704763312 0.670785723569299 3.03057327236848 0.373684118678656 0.535519704585859 0.221859502157026 62 222 1.82361997642039 1.68880237079261e-17 1.45990933517983e-16 0.607742205482099
HMOX2 "Early Ectoderm 2" "Ectoderm" 2907 1188 4.59474814832173 4.71051957904143 0.115771430719696 0.432674548884823 4.68699026773377 0.796918068379624 0.869619327525352 0.0860061044720861 494 642 0.377390212360975 8.8922652293034e-06 3.29046099560923e-05 0.590586698940334
HMSD "Early Ectoderm 2" "Ectoderm" 175 14 0.851724190550637 -1.99232526997869 -2.84404946052933 0.692981096209416 -0.497883675093856 0.00408282153608762 0.0345789831421292 0.999976742793412 41 21 -0.932885804141463 0.0126715178564114 0.0291763015822344 0.328013213936102
HMX1 "Early Ectoderm 2" "Ectoderm" NA NA NA NA NA NA NA NA NA 0.613616810240273 177 58 -1.59309038160456 6.44203855472102e-13 4.28083852345978e-12 NA
HNF1B "Early Ectoderm 2" "Ectoderm" NA NA NA NA NA NA NA NA NA 0.882369118305872 5 4 -0.263034405833794 0.78972582092805 1 NA
HNF4A "Early Ectoderm 2" "Ectoderm" NA NA NA NA NA NA NA NA NA 0.843140233832296 3 6 0.807354922057604 0.350647889704459 0.529265393735844 NA
HNMT "Early Ectoderm 2" "Ectoderm" 126 188 0.139489929261575 1.80132699496992 1.66183706570835 0.423239625264788 0.830304531386784 0.0260928910620408 0.102635355161278 0.99997769756867 36 41 0.182864057149811 0.570902482523122 0.783095251935804 0.110037296028095
HNRNPA0 "Early Ectoderm 2" "Ectoderm" 26698 12419 8.24548123685007 8.26091678737901 0.0154355505289345 0.174496342601909 8.22851424695254 0.932186357714029 0.957099862521253 0.102698556309945 8881 7993 -0.151966998546666 6.545229851868e-09 3.28091718487114e-08 0.475834341996829
HNRNPA1 "Early Ectoderm 2" "Ectoderm" 187411 41265 10.9234965215977 10.1460772468182 -0.777419274779414 0.179921670749734 10.5773305611506 0.00445568025776914 0.0361355896829564 0.999999896497566 68127 42237 -0.689706331247988 0 0 0.887174210394624
HNRNPA1L2 "Early Ectoderm 2" "Ectoderm" 333 156 1.79419818962863 1.65851526386459 -0.135682925764046 0.150142245492118 1.74679500889143 0.377472342257185 0.539240357103526 0.142983933748535 210 149 -0.492280498211304 0.00154447741638325 0.00422478608431208 0.579918972143304
HNRNPA1P48 "Early Ectoderm 2" "Ectoderm" 4002 892 5.49713973417723 4.29587155546596 -1.20126817871127 0.198650399771481 4.98662599218182 0.000486205582785042 0.00980807901206937 0.999999975759382 1213 4253 1.80905161170499 5.09619644196909e-257 9.22268671984013e-255 0.375370864944904
HNRNPA2B1 "Early Ectoderm 2" "Ectoderm" 102838 28426 9.96209452729088 9.5524080049382 -0.409686522352677 0.171587605001424 9.77061149418844 0.0479191532171267 0.149062956076978 0.747322114483756 17595 16597 -0.0842380939399455 1.4272633542455e-06 5.73511674447186e-06 0.205615975493159
HNRNPA3 "Early Ectoderm 2" "Ectoderm" 61172 17920 9.14100669527349 8.82066900421841 -0.320337691055078 0.196254571050312 8.95644794975011 0.146452034420294 0.294042123656287 0.943942801934606 10674 11085 0.0545028428917594 0.0592779324916889 0.116545627451423 0.126944645782317
HNRNPAB "Early Ectoderm 2" "Ectoderm" 28328 4640 7.88621234958573 6.79837232462993 -1.08784002495581 0.362565140947726 7.39732311663301 0.0196156554446788 0.0864802559344776 0.999996157282089 9111 6744 -0.433949303872482 1.41531090145947e-54 3.65902273643006e-53 0.398909117073635
HNRNPC "Early Ectoderm 2" "Ectoderm" 62902 32161 9.31232814059983 9.69874185557904 0.3864137149792 0.163483225159393 9.49478504888189 0.0525002247805049 0.157190516231019 0.949138940895554 9223 11066 0.262799776764203 4.89837339466757e-35 8.07939543563398e-34 0.680099506246431
HNRNPD "Early Ectoderm 2" "Ectoderm" 41779 9030 8.69894954644452 7.83478542274955 -0.864164123694969 0.151819643234159 8.32320711897082 0.000656754445189132 0.0117902633845466 0.999999989911512 2191 1959 -0.161394143957956 0.000777980216120816 0.00223579829399874 0.186763300549752
HNRNPDL "Early Ectoderm 2" "Ectoderm" 38873 16935 8.66813950455435 8.73964246771004 0.071502963155698 0.0946941206789076 8.7026485765754 0.484966438264685 0.633277450898202 0.128865616160461 2133 1653 -0.36760094165315 8.05114797109331e-14 5.71280429872667e-13 0.455682079096654
HNRNPF "Early Ectoderm 2" "Ectoderm" 25424 7471 7.90601582564089 7.48612479363417 -0.419891032006723 0.125865561841642 7.71643684674662 0.0141175231694138 0.0715762227023339 0.999973839503586 2060 2658 0.367539272318411 7.36799149411911e-18 6.46167514909975e-17 0.318224202395457
HNRNPH1 "Early Ectoderm 2" "Ectoderm" 26254 10761 8.12556120284124 7.95636426039404 -0.169196942447208 0.125797213136563 7.997351985706 0.219873590840218 0.380869502629362 0.0910054838086483 6751 6527 -0.0486738467356897 0.146486098885704 0.256145640132091 0.28767568746626
HNRNPH2 "Early Ectoderm 2" "Ectoderm" 6041 4077 6.07030132327246 6.50193389808538 0.431632574812928 0.116731541059038 6.25045640695471 0.00785317834441018 0.0504428950833705 0.999995712578034 1064 1330 0.321657140798691 1.4889901197052e-08 7.24518538787925e-08 0.745210532217359
HNRNPH3 "Early Ectoderm 2" "Ectoderm" 36639 16415 8.53906472247166 8.64565392430898 0.106589201837314 0.139088680299371 8.59180362514107 0.472224984664149 0.623060841385751 0.027950108526922 7968 3714 -1.10103648640592 2.07372499961215e-243 3.40301787224488e-241 0.476915374841814
HNRNPK "Early Ectoderm 2" "Ectoderm" 67045 25606 9.37599457074657 9.36278026403953 -0.0132143067070452 0.0846855726936987 9.37138593455648 0.880877894467873 0.927180951216141 0.0257643316112621 6049 6527 0.109705914922176 0.000258718460251094 0.000800163594362272 0.471597545093293
HNRNPL "Early Ectoderm 2" "Ectoderm" 7666 2608 6.31292262106628 5.88386827153285 -0.429054349533431 0.216587771378981 6.0778272048329 0.0873325621247307 0.214338083650135 0.772730450696942 1930 2361 0.290660800446507 5.15752989990483e-12 3.23624137983659e-11 0.287675889676342
HNRNPLL "Early Ectoderm 2" "Ectoderm" 2824 1214 4.96653227164257 4.7040475670043 -0.262484704638268 0.105656749003543 4.82433877161245 0.0559392600606662 0.163580766349731 0.096239874505928 952 1027 0.109292145283936 0.166572560214603 0.284085877751943 0.227186009435307
HNRNPM "Early Ectoderm 2" "Ectoderm" 33521 6879 8.34255159421431 7.44397595957384 -0.898575634640475 0.161733551351367 7.9894353191598 0.000693446060141304 0.012104463678444 0.999999965143753 1003 2006 0.999281347411845 3.46695286657413e-65 1.09517251726495e-63 0.344920136276912
HNRNPR "Early Ectoderm 2" "Ectoderm" 22780 13250 8.05416201175699 8.34486759490822 0.290705583151233 0.281509962924668 8.16415072717029 0.337517597684652 0.502936716577028 0.514158588065677 3529 2944 -0.26140054944072 1.56992166525117e-12 1.02150413729582e-11 0.3213256328609
HNRNPU "Early Ectoderm 2" "Ectoderm" 51302 14680 9.12016969188491 8.5521964176253 -0.567973274259611 0.132779304639883 8.85508440941525 0.00356256486450781 0.0320874348732874 0.999993685507736 7044 6194 -0.185495424169035 2.32622288926181e-12 1.49601394977302e-11 0.32659181791756
HNRNPUL1 "Early Ectoderm 2" "Ectoderm" 10473 5634 6.89279816204946 7.0318700509051 0.13907188885564 0.101293254502191 6.93836803200765 0.216844391122564 0.37791958141838 0.124568869540895 2334 1988 -0.23137927376328 3.92507793323014e-06 1.50923767075196e-05 0.384459242630161
HNRNPUL2 "Early Ectoderm 2" "Ectoderm" 2334 1013 4.70347818606651 4.49925599312729 -0.204222192939217 0.110092958765374 4.59921325906524 0.106464351046847 0.242503155357702 0.13185318883612 1342 1379 0.0392089622380891 0.777969879134958 0.991810437788487 0.138723980858187
HOGA1 "Early Ectoderm 2" "Ectoderm" NA NA NA NA NA NA NA NA NA 0.885041915248673 5 5 0 1 1 NA
HOMER1 "Early Ectoderm 2" "Ectoderm" 3602 481 4.93623114122553 3.44886266361432 -1.4873684776112 0.438201435304487 4.28193165324582 0.0110614417536342 0.061892406788806 0.999999753682861 211 137 -0.61939599778503 8.16865578168342e-05 0.000270343275605055 0.416437491521815
HOMER2 "Early Ectoderm 2" "Ectoderm" 1060 767 3.39689385626069 3.98597428936018 0.589080433099493 0.34930211021974 3.65278138303607 0.146181146994359 0.293811618966545 0.904015048485066 285 444 0.637790189075371 2.42214707925232e-08 1.15694267495417e-07 0.929046234705464
HOMER3 "Early Ectoderm 2" "Ectoderm" 5131 2974 5.76628516255052 6.08875817695513 0.322473014404609 0.497344663844777 5.9958604195648 0.54022458384159 0.679639043467695 0.984960517237767 2323 1795 -0.371822718663382 8.27154952637197e-17 6.93377857266956e-16 0.348763046038218
HOMEZ "Early Ectoderm 2" "Ectoderm" 666 525 2.84846288607098 3.43729890567543 0.588836019604452 0.552403606307898 3.12749854660867 0.326851688304367 0.492614056592319 0.615893563876722 138 124 -0.153156788061421 0.379025487880267 0.565225225053022 0.17109630478801
HOOK1 "Early Ectoderm 2" "Ectoderm" 3143 2543 4.69351373756211 5.62538430841402 0.931870570851908 0.383080484818885 5.08008907742091 0.0471622105299586 0.147719621619507 0.935253343966283 483 909 0.910859497811464 6.58180830876717e-26 8.15419936602479e-25 0.977452799028479
HOOK2 "Early Ectoderm 2" "Ectoderm" 4578 1551 5.35066925824629 5.13822177611115 -0.212447482135141 0.324972503846471 5.27483624679687 0.535046229437837 0.675769593146973 0.370562661054498 1493 1295 -0.205114429904612 0.00117784396146186 0.00328452915750972 0.965482988281011
HOOK3 "Early Ectoderm 2" "Ectoderm" 3610 2679 5.46775113436153 5.92578902930235 0.458037894940825 0.173792877596243 5.64322593982447 0.0328147795291816 0.118439725574276 0.999973309551612 1474 1359 -0.117108302998864 0.0466427374035598 0.0939062140863519 0.169169435287296
HOPX "Early Ectoderm 2" "Ectoderm" NA NA NA NA NA NA NA NA NA 0.343826881702274 21 85 1.9668331360648 2.11982678371274e-08 1.01856887939984e-07 NA
HOXA10 "Early Ectoderm 2" "Ectoderm" NA NA NA NA NA NA NA NA NA 0.516397099622182 8 5 -0.584962500721156 0.624422603838544 0.841545051554117 NA
HOXA11 "Early Ectoderm 2" "Ectoderm" NA NA NA NA NA NA NA NA NA 0.529846770911023 3 3 0 1 1 NA
HOXA13 "Early Ectoderm 2" "Ectoderm" NA NA NA NA NA NA NA NA NA 0.579945144809193 7 8 0.169925001442312 0.915464151412413 1 NA
HOXA2 "Early Ectoderm 2" "Ectoderm" NA NA NA NA NA NA NA NA NA 0.846870016450339 2 4 0.736965594166206 0.484018354704782 0.684776168663944 NA
HOXA3 "Early Ectoderm 2" "Ectoderm" NA NA NA NA NA NA NA NA NA 0.838305469300533 4 4 0 1 1 NA
HOXA5 "Early Ectoderm 2" "Ectoderm" NA NA NA NA NA NA NA NA NA 0.602395846471615 2 1 -0.584962500721156 1 1 NA
HOXA7 "Early Ectoderm 2" "Ectoderm" NA NA NA NA NA NA NA NA NA 0.591669160771838 1 1 0 1 1 NA
HOXA9 "Early Ectoderm 2" "Ectoderm" NA NA NA NA NA NA NA NA NA 0.566481153292211 3 3 0 1 1 NA
HOXB1 "Early Ectoderm 2" "Ectoderm" NA NA NA NA NA NA NA NA NA 0.683095272079354 3 0 -2 0.148914673178766 0.257351058234673 NA
HOXB2 "Early Ectoderm 2" "Ectoderm" 853 23 2.6284771493596 -1.11441959656352 -3.74289674592312 1.48994247608414 0.816203509366272 0.0370107027030813 0.127767888267881 0.594127839470098 38 32 -0.241008099503795 0.362603498835841 0.544467598593147 0.0643907956494681
HOXB3 "Early Ectoderm 2" "Ectoderm" NA NA NA NA NA NA NA NA NA 0.948439104154656 16 9 -0.765534746362977 0.385328364757473 0.572464205551919 NA
HOXB4 "Early Ectoderm 2" "Ectoderm" NA NA NA NA NA NA NA NA NA 0.954356726660903 8 4 -0.84799690655495 0.275470716993432 0.437912729977901 NA
HOXB5 "Early Ectoderm 2" "Ectoderm" NA NA NA NA NA NA NA NA NA 0.961162870646217 15 4 -1.67807190511264 0.0277234428177509 0.059109969910034 NA
HOXB6 "Early Ectoderm 2" "Ectoderm" NA NA NA NA NA NA NA NA NA 0.982018894229821 9 5 -0.736965594166206 0.336281496460677 0.518856274083269 NA
HOXB7 "Early Ectoderm 2" "Ectoderm" NA NA NA NA NA NA NA NA NA 0.846072610044747 11 4 -1.26303440583379 0.0776715429508616 0.14703605022001 NA
HOXB8 "Early Ectoderm 2" "Ectoderm" NA NA NA NA NA NA NA NA NA 0.897933244546753 6 0 -2.8073549220576 0.18144920772142 0.306131781374238 NA
HOXB9 "Early Ectoderm 2" "Ectoderm" NA NA NA NA NA NA NA NA NA 0.800203347028939 6 5 -0.222392421336448 0.824140895741885 1 NA
HOXC10 "Early Ectoderm 2" "Ectoderm" NA NA NA NA NA NA NA NA NA 0.599181818733185 1 1 0 1 1 NA
HOXC4 "Early Ectoderm 2" "Ectoderm" NA NA NA NA NA NA NA NA NA 0.654964512415676 0 3 2 0.148914673178766 0.257351058234673 NA
HOXC6 "Early Ectoderm 2" "Ectoderm" NA NA NA NA NA NA NA NA NA 0.774587294635401 5 7 0.415037499278844 0.565318637427207 0.776701439984422 NA
HOXC8 "Early Ectoderm 2" "Ectoderm" NA NA NA NA NA NA NA NA NA 0.704633897159487 16 11 -0.502500340529183 0.62701713001532 0.844277846159283 NA
HOXC9 "Early Ectoderm 2" "Ectoderm" NA NA NA NA NA NA NA NA NA 0.651818825826685 1 5 1.58496250072116 0.203091787577168 0.337191921001824 NA
HOXD11 "Early Ectoderm 2" "Ectoderm" NA NA NA NA NA NA NA NA NA 0.552662128091943 4 3 -0.321928094887362 0.824140895741885 1 NA
HOXD3 "Early Ectoderm 2" "Ectoderm" NA NA NA NA NA NA NA NA NA 0.608300463546748 1 0 -1 1 1 NA
HOXD4 "Early Ectoderm 2" "Ectoderm" NA NA NA NA NA NA NA NA NA 0.645994909726264 1 0 -1 1 1 NA
HOXD9 "Early Ectoderm 2" "Ectoderm" NA NA NA NA NA NA NA NA NA 0.577229487400318 0 2 1.58496250072116 0.34577858615116 0.523957785603808 NA
HP1BP3 "Early Ectoderm 2" "Ectoderm" 7208 4009 6.56539658445931 6.52256419707415 -0.0428323873851619 0.360395125513049 6.48575792846675 0.908792737395723 0.943371821385177 0.114657586628207 2898 2139 -0.437944536772888 4.52134319643024e-24 5.20518963470125e-23 0.52570796687472
HPCA "Early Ectoderm 2" "Ectoderm" 196 126 0.962291972306353 1.17100235600702 0.208710383700667 0.267853609392471 1.10208209948873 0.484938945428838 0.633277450898202 0.222555911583722 94 101 0.102569733640548 0.613464487049637 0.830069619679209 0.491445283276626
HPCAL1 "Early Ectoderm 2" "Ectoderm" 849 612 3.17431630938361 3.68577226760117 0.511455958217563 0.156536855838094 3.41253401418671 0.0238441803789071 0.0970635665285322 0.941886914011054 213 205 -0.0549664592179285 0.707809749704639 0.932573177742439 0.0884574238180097
HPCAL4 "Early Ectoderm 2" "Ectoderm" 47 71 -1.51005637133607 -0.0119145256874349 1.49814184564864 0.718524837400618 -0.888424619695939 0.0949324048141486 0.226166027524143 0.898936983792181 32 43 0.415037499278844 0.211082457064726 0.348784085553491 0.277034848525407
HPD "Early Ectoderm 2" "Ectoderm" NA NA NA NA NA NA NA NA NA 0.759554104979932 7 6 -0.192645077942396 0.812091556823204 1 NA
HPDL "Early Ectoderm 2" "Ectoderm" 1239 187 3.43478503806606 2.03975147012058 -1.39503356794548 0.598532656219775 2.85482419335 0.0518259209731773 0.155906890902339 0.999952092739571 193 484 1.32192809488736 3.05127710545444e-26 3.82179365265329e-25 0.327299870554907
HPF1 "Early Ectoderm 2" "Ectoderm" 6893 4550 6.4024246718182 6.70309639561037 0.300671723792171 0.223259807564601 6.51156474082149 0.22084067715709 0.38219301325177 0.796472217914055 2118 4247 1.00340017843198 4.96771009734847e-126 3.41116093351262e-124 0.588115197753532
HPGD "Early Ectoderm 2" "Ectoderm" 1600 39 2.51915830289923 -0.585916079055484 -3.10507438195471 1.59059187218074 1.07720023748309 0.0884204953106508 0.215882317344533 0.971656859117916 94 257 1.44137164709231 2.05859389465078e-09 1.07591395886687e-08 0.240717357316337
HPN "Early Ectoderm 2" "Ectoderm" 860 204 2.19119152615545 1.745503504209 -0.445688021946451 0.858088392486178 1.97532137040149 0.621690904219075 0.740930303706834 0.609315810858067 16 10 -0.628031222613042 0.245166544025395 0.394597702477578 0.774988949023542
HPRT1 "Early Ectoderm 2" "Ectoderm" 5605 1670 5.65285161969798 5.2315088344217 -0.421342785276285 0.252247058412807 5.51299579996664 0.138306071901921 0.28357136166084 0.999644874817965 661 746 0.174277025982019 0.0266428126506985 0.057038300073867 0.226364127701461
HPS1 "Early Ectoderm 2" "Ectoderm" 3970 625 5.15619101904255 3.71658227729833 -1.43960874174422 0.367989898584543 4.57323791599354 0.00620801887114541 0.0438782728811314 0.999999980598042 909 573 -0.664815808410371 3.70706938962778e-17 3.16785929659101e-16 0.461803119926101
HPS3 "Early Ectoderm 2" "Ectoderm" 1939 353 3.84256567788829 2.92225145828445 -0.920314219603838 0.453511788679555 3.46130109231728 0.0824485341746863 0.206387601599514 0.999861257543346 637 289 -1.13750352374994 2.14297785508928e-26 2.69984536017884e-25 0.839676346051516
HPS4 "Early Ectoderm 2" "Ectoderm" 2903 3715 5.03217261278461 6.35420359749224 1.32203098470763 0.118448697326641 5.61205611099243 3.56685382590487e-05 0.00185041074267514 0.999999999998567 1235 2119 0.778385521546187 2.10734784699144e-46 4.57474032613702e-45 0.5887800895365
HPS5 "Early Ectoderm 2" "Ectoderm" 1120 449 3.51221091230666 3.25303211458374 -0.259178797722916 0.190849463339094 3.32761379155215 0.216385884800462 0.377457877153255 0.102495677870305 452 493 0.124999991538442 0.165484565949853 0.282653535772511 0.24549332425459
HPS6 "Early Ectoderm 2" "Ectoderm" 875 300 2.86561535359107 2.71225631265334 -0.153359040937729 0.331326147679696 2.8815281307838 0.656184722641426 0.768718535761563 0.19006347872835 137 129 -0.0861566437497146 0.665071655630813 0.885969148296304 0.561796964971229
HPSE "Early Ectoderm 2" "Ectoderm" NA NA NA NA NA NA NA NA NA 0.630981148987485 25 34 0.428843298803874 0.259273539630282 0.415266569181205 NA
HPSE2 "Early Ectoderm 2" "Ectoderm" NA NA NA NA NA NA NA NA NA 0.959404390534857 259 37 -2.77444029958487 6.48660155865123e-33 1.00565694621075e-31 NA
HPX "Early Ectoderm 2" "Ectoderm" NA NA NA NA NA NA NA NA NA 0.761550499182363 2 1 -0.584962500721156 0.772829992684448 0.988773041185441 NA
HRAS "Early Ectoderm 2" "Ectoderm" 3988 2193 5.40692225220748 5.64334774707252 0.236425494865041 0.117799621264724 5.53565890247983 0.142079743248891 0.288329957763548 0.0731688763486017 1047 1231 0.233363539157451 4.74235117610234e-05 0.000161816543037966 0.987048961410284
HRC "Early Ectoderm 2" "Ectoderm" 227 78 0.912131550661169 0.233436844566618 -0.678694706094551 0.627297657797358 0.625575270960328 0.316920685211106 0.482726143685902 0.607219548272286 60 20 -1.53841991478413 1.69010865272949e-05 6.09673322493553e-05 0.641504094029027
HRH1 "Early Ectoderm 2" "Ectoderm" NA NA NA NA NA NA NA NA NA 0.839132136650263 9 17 0.84799690655495 0.105950995053689 0.193313395667544 NA
HRH2 "Early Ectoderm 2" "Ectoderm" 596 24 1.62156021542276 -1.0340988206717 -2.65565903609446 0.936795508604561 0.424265378956223 0.0234935043160824 0.0962007167100741 0.999649829770355 65 35 -0.874469117916141 0.00487048578581402 0.0121834500395947 0.329285162752737
HRH3 "Early Ectoderm 2" "Ectoderm" 253 30 1.13427078310081 -0.803996876314284 -1.9382676594151 0.422579681876019 0.201220893884088 0.000201415022347508 0.00600462839247309 0.999721666592164 117 164 0.483679164883974 0.00536546486851606 0.0133018613671259 0.166462981362569
HRK "Early Ectoderm 2" "Ectoderm" 963 121 2.13617243287102 1.09368714693935 -1.04248528593167 1.29031085547454 1.70444401897444 0.446710946706374 0.599390663946652 0.769543522239736 106 146 0.458205358435217 0.0237157821721499 0.0513970236129279 0.233909997151343
HROB "Early Ectoderm 2" "Ectoderm" 613 22 2.33541719548068 -1.06563133583672 -3.40104853131741 0.557121433249749 0.926813100827219 0.000326020198791238 0.00796392743071146 0.999999988854475 60 37 -0.682809824119301 0.022280390018729 0.0486510455934448 0.200764504779005
HS1BP3 "Early Ectoderm 2" "Ectoderm" 1566 566 3.92134550265029 3.60900276084521 -0.312342741805078 0.268786102342769 3.85717670835177 0.287521859215847 0.452055308302973 0.390348608914781 307 264 -0.21693799124434 0.0748923358831393 0.142625412277843 0.694551088303256
HS2ST1 "Early Ectoderm 2" "Ectoderm" 1248 651 3.96647046873241 3.82941650237689 -0.137053966355519 0.196808070888166 3.84619180911473 0.507728968060507 0.652271094095086 0.0294050774414951 773 830 0.102514910625934 0.174076569001212 0.295685849310479 0.299677781700638
HS3ST1 "Early Ectoderm 2" "Ectoderm" 159 30 0.477126911716454 -1.32097942115405 -1.79810633287051 0.65307645546133 -0.243202869451772 0.0289160674999254 0.109427633959367 0.999508061981704 79 29 -1.41503749927884 8.97055186941889e-06 3.31879568971011e-05 0.786959855160439
HS3ST2 "Early Ectoderm 2" "Ectoderm" NA NA NA NA NA NA NA NA NA 0.873064241110926 9 5 -0.736965594166206 0.336281496460677 0.518856274083269 NA
HS3ST3A1 "Early Ectoderm 2" "Ectoderm" 152 68 0.371128270060175 -0.0428325353792623 -0.413960805439437 0.719553079068471 0.152119282467335 0.584349558768065 0.714681096703805 0.0842979810210641 83 42 -0.966052668076662 0.000226950802393535 0.000707563248679507 0.636337745538884
HS3ST3B1 "Early Ectoderm 2" "Ectoderm" 114 48 -0.209014378418616 -0.376472656460869 -0.167458278042253 0.856611193753276 -0.36557380608511 0.854360487588401 0.911276359474855 0.0348594681642755 51 108 1.06774460663583 1.12944838483591e-05 4.13668214941602e-05 0.463642619149186
HS3ST4 "Early Ectoderm 2" "Ectoderm" 110 39 0.149433274288925 -0.634749296817051 -0.784182571105976 0.698207592331767 -0.301495838024821 0.297013441292762 0.461581096345645 0.246427037958055 36 18 -0.961525852185364 0.0182596418688865 0.0406740716840122 0.844281247160501
HS3ST5 "Early Ectoderm 2" "Ectoderm" NA NA NA NA NA NA NA NA NA 0.538307402383219 13 84 2.6020360140801 2.86170439925006e-12 1.83005429283613e-11 NA
HS6ST1 "Early Ectoderm 2" "Ectoderm" 1623 610 4.19418432722729 3.73223301899804 -0.461951308229247 0.407565810454688 3.97260596698594 0.292199922828612 0.45679420846039 0.139258394114711 1111 1010 -0.137373790820493 0.0379291526048177 0.0781340543659244 0.297377209184826
HS6ST2 "Early Ectoderm 2" "Ectoderm" 804 574 3.20688179314717 3.35213123655577 0.145249443408598 0.758535417854094 3.15746993795138 0.854653304019455 0.911339944422972 0.0711323097003039 715 809 0.177962320507731 0.0202539609183374 0.0445831191568358 0.844723643453382
HSBP1 "Early Ectoderm 2" "Ectoderm" 49523 22052 8.90182193049904 9.03905691752716 0.137234987028119 0.153176560210266 8.96237311394445 0.39937868153163 0.558071355942979 0.996148906499425 13408 13253 -0.0167738251810783 0.000976118095407537 0.00276378868247866 0.0982173916353479
HSBP1L1 "Early Ectoderm 2" "Ectoderm" 291 607 1.79723366862761 3.41798445349874 1.62075078487112 0.639314575209255 2.44927091593619 0.042098575949719 0.137650852429143 0.999973623790029 19 164 3.04439411935845 4.21760104814866e-23 4.65088990298125e-22 0.681371665033391
HSCB "Early Ectoderm 2" "Ectoderm" 2668 536 4.76893304314205 3.58693844167869 -1.18199460146336 0.237489443417482 4.27772695451161 0.0016666536319072 0.0204940948720224 0.999999996812215 588 331 -0.827084392483536 2.04436686612851e-16 1.67245965338878e-15 0.699736184462746
HSD11B1L "Early Ectoderm 2" "Ectoderm" 2720 1967 5.00801606079887 5.35158807659946 0.34357201580059 0.318074083185435 5.17860278808588 0.319460905116974 0.485361045396791 0.999627091770821 988 761 -0.376179523265789 3.12596201348782e-08 1.48070275022452e-07 0.343251082294601
HSD11B2 "Early Ectoderm 2" "Ectoderm" 689 48 2.38559629375433 -0.066872638886085 -2.45246893264041 0.667304094953902 1.31268281596185 0.00637171743167806 0.0445648198499054 0.999990073045061 108 124 0.197599959885161 0.290893810129294 0.458926815980418 0.0693900766298299
HSD17B1 "Early Ectoderm 2" "Ectoderm" 383 609 2.00782010223263 3.26831305049609 1.26049294826346 0.460455555587109 2.6026170773335 0.0285252355705055 0.108729253431458 0.9999912958094 143 131 -0.125530882083859 0.461843881947513 0.65962125166187 0.0830475278542551
HSD17B10 "Early Ectoderm 2" "Ectoderm" 9631 2589 6.5518559471741 5.91202596116544 -0.63982998600866 0.174692746962141 6.30407678977466 0.00707053726988034 0.0474200918380369 0.999998663877153 1804 2071 0.199025165912021 1.5097913546979e-05 5.48304572250003e-05 0.191761191047176
HSD17B11 "Early Ectoderm 2" "Ectoderm" 1761 462 4.27201326197854 3.26044913180533 -1.01156413017321 0.428434956050253 3.85815974629479 0.0477614040534802 0.148747818769253 0.957698442703487 274 226 -0.276739321121107 0.034050543066709 0.0712507797648318 0.273575656615782
HSD17B12 "Early Ectoderm 2" "Ectoderm" 10786 5328 6.79182550040497 6.91142801438429 0.119602513979325 0.107513758768323 6.808110576526 0.30377392233081 0.4692098200156 0.99509293646519 1303 2256 0.791462548960759 2.96978001516732e-53 7.55674378629434e-52 0.540866762835408
HSD17B14 "Early Ectoderm 2" "Ectoderm" 3677 1809 5.20578847234789 5.20188524206553 -0.00390323028236494 0.214735635730977 5.20978539075961 0.985991630340118 0.991333107965187 0.0232060295571914 948 382 -1.30906369509615 1.22073242273673e-45 2.59761127844769e-44 0.500746537030417
HSD17B2 "Early Ectoderm 2" "Ectoderm" NA NA NA NA NA NA NA NA NA 0.847033950352331 14 11 -0.321928094887362 0.509529660595041 0.714966112156693 NA
HSD17B4 "Early Ectoderm 2" "Ectoderm" 12755 2442 6.59803567623175 5.8179440700117 -0.780091606220055 0.445929789506891 6.2609340221821 0.123322026159004 0.264309422054622 0.900351935298236 1302 1756 0.431277107440242 4.07912350504239e-16 3.29666726008517e-15 0.262550272189105
HSD17B7 "Early Ectoderm 2" "Ectoderm" 3023 1133 5.18864367145091 4.56873530322722 -0.619908368223692 0.410139335333372 4.91931550341998 0.18060135529679 0.335275297090139 0.802190878954957 427 497 0.218534945666934 0.0339419717546827 0.0710389473689662 0.206754437653628
HSD17B8 "Early Ectoderm 2" "Ectoderm" 702 1475 3.16580320372667 4.82370933793097 1.6579061342043 0.350340001076354 3.83866210338809 0.00239987005980086 0.0252984702223968 0.999999999616853 103 491 2.24207478719815 9.59657990436269e-52 2.34040520488765e-50 0.793305613845437
HSD3B7 "Early Ectoderm 2" "Ectoderm" 455 206 1.95029520884107 1.95872537812079 0.00843016927971951 0.438416640624633 1.87497304460352 0.98518432499102 0.991202095930875 0.124021707073383 75 106 0.493539472957562 0.0214960278592969 0.0471403265535024 0.504307045326671
HSDL1 "Early Ectoderm 2" "Ectoderm" 3714 1822 5.39740690643774 5.2665027065291 -0.130904199908635 0.101770136281655 5.30240699861199 0.24613551857995 0.407731226056786 0.029615309518846 1470 1616 0.136522432218832 0.0360184163388663 0.0748669615699665 0.337969423050312
HSDL2 "Early Ectoderm 2" "Ectoderm" 3313 1830 5.19162289800154 5.35768296514625 0.166060067144718 0.0984518602146778 5.26174978386673 0.135373978861814 0.279991040568534 0.920744849374789 1250 959 -0.381975478557301 1.76594869076593e-09 9.29992669240998e-09 0.410721452319895
HSF1 "Early Ectoderm 2" "Ectoderm" 4106 2553 5.41158949029254 5.81502075669919 0.403431266406648 0.077234755994808 5.64611428692328 6.85771102149352e-05 0.00287783624618535 0.100221811798742 1324 1423 0.103956786628474 0.0798267343418989 0.15062998282952 0.257681531613586
HSF2 "Early Ectoderm 2" "Ectoderm" 2289 2323 4.74910171454414 5.63909896793478 0.88999725339064 0.548275819931066 5.11701132802885 0.153975580680737 0.303097733288029 0.94442802356011 826 858 0.0547708019671889 0.385248277226129 0.572464205551919 0.0615404168479481
HSF2BP "Early Ectoderm 2" "Ectoderm" 183 315 1.06843197582594 2.73174227475674 1.6633102989308 0.437592896961657 1.76687327308375 0.00840600014618349 0.0525704147727859 0.999999987797418 44 149 1.73696559416621 7.71194844773344e-14 5.48216482165603e-13 0.959320421151362
HSF4 "Early Ectoderm 2" "Ectoderm" 327 85 0.737589672133116 0.212578007308431 -0.525011664824686 0.978736665628177 0.434877938332361 0.608651303847435 0.732438194593393 0.38914843374846 30 43 0.505235308250422 0.167535481185123 0.285476685820901 0.32904014223744
HSP90AA1 "Early Ectoderm 2" "Ectoderm" 268190 105208 11.1322077808557 11.4734847153463 0.341276934490649 0.221197285206188 11.2927861441442 0.165361436888206 0.316158974735329 0.999375611378067 82697 84884 0.0376571990109721 0.000629055201736394 0.0018331113508538 0.110342057154184
HSP90AB1 "Early Ectoderm 2" "Ectoderm" 294576 72630 11.2586088353532 10.9916669504419 -0.266941884911322 0.148754566943292 11.1555800844205 0.11645077762816 0.255660096102344 0.999035946101381 81743 71624 -0.190649606980707 5.31484591489874e-107 3.05390730848959e-105 0.714198924024382
HSP90B1 "Early Ectoderm 2" "Ectoderm" 58441 26515 9.11049852195514 9.41901794684503 0.308519424889891 0.115080300369822 9.22549989187293 0.0318474633770991 0.116176976216874 0.770785233541969 13253 15103 0.18850284528541 6.18191138352261e-22 6.488158917644e-21 0.6109918211882
HSPA12A "Early Ectoderm 2" "Ectoderm" 645 536 2.96053367323686 3.49627082537873 0.535737152141873 0.496923318992503 3.14169737469 0.320881428755506 0.486719811339652 0.999773861476987 191 263 0.459431618637297 0.000954468606160881 0.00270565511487327 0.857569083645765
HSPA12B "Early Ectoderm 2" "Ectoderm" 192 32 0.694486889711525 -0.71775699635142 -1.41224388606295 0.459419000852891 0.0471196635284706 0.0160431583530072 0.0769289292640379 0.999643835714241 40 74 0.871266685877797 0.00189315372206981 0.00510713690083029 0.276173756393901
HSPA13 "Early Ectoderm 2" "Ectoderm" 3603 3088 5.30855668905048 6.06299039329655 0.754433704246069 0.32130937981996 5.62477007336575 0.0515261865109556 0.155439688565674 0.999907326412715 598 799 0.417443996985939 7.24039816172934e-08 3.32786779026173e-07 0.553320980540106
HSPA14 "Early Ectoderm 2" "Ectoderm" 2848 1423 4.70717689662738 4.90350962106201 0.19633272443463 0.261725180043423 4.81798637277866 0.479426244259478 0.628686133756589 0.121775383189089 590 980 0.731095006041706 1.12459917343147e-20 1.12251228836737e-19 0.577549312371263
HSPA14.1 "Early Ectoderm 2" "Ectoderm" 951 334 3.27496390866617 2.83356433721738 -0.441399571448792 0.204385455602266 3.10379474388126 0.065980108251734 0.180978327733784 0.997580868500405 429 400 -0.10073442313454 0.301638181273705 0.472375393625881 0.22821595137463
HSPA1A "Early Ectoderm 2" "Ectoderm" 7439 3046 6.32178903457339 5.70570079630216 -0.616088238271223 0.518855453688789 6.0778168964753 0.275159984301642 0.438903657322689 0.99336986106934 1162 1260 0.116717178855001 0.0410508174740271 0.0837276997769721 0.137391494242939
HSPA1B "Early Ectoderm 2" "Ectoderm" 2609 9024 4.97229599475668 7.52433211857883 2.55203612382215 0.376076661181009 6.00172384903879 0.0011097210812445 0.0160697284332012 0.999999999989316 285 1572 2.4594316186373 3.44640963494495e-136 2.73509328569975e-134 0.963713481827144
HSPA1L "Early Ectoderm 2" "Ectoderm" 72 58 -0.50835146456276 0.00546373330541968 0.51381519786818 0.21593393703664 -0.318295556503291 0.0288794061843005 0.109383137479312 0.846847733846591 24 40 0.713695814843359 0.0493498990343332 0.0986997980686663 0.781210843435067
HSPA2 "Early Ectoderm 2" "Ectoderm" 3475 116 3.00796866495587 1.14387673151595 -1.86409193343993 1.20175707673052 2.37607659532052 0.164032968957833 0.314992857021988 0.973474903894189 205 414 1.01046699905107 1.79206624645379e-14 1.31794799834148e-13 0.260092729587004
HSPA4 "Early Ectoderm 2" "Ectoderm" 18874 5698 7.11631684167263 7.01888176638512 -0.0974350752875148 0.372248765226664 7.10371112113847 0.801162116111172 0.87347722207996 0.126673897729886 3076 2910 -0.0800096042107791 0.0613421432462545 0.12018913910963 0.821158129910445
HSPA4L "Early Ectoderm 2" "Ectoderm" 1126 740 3.59235460259056 3.78234189022878 0.189987287638228 0.460947962626155 3.65182803501994 0.693196651829629 0.795043283241276 0.105011205777543 614 597 -0.0404409260284973 0.526583581964285 0.734848982499022 0.149300603509137
HSPA5 "Early Ectoderm 2" "Ectoderm" 35209 31003 8.40561050884976 9.47716097455879 1.07155046570903 0.216166853085506 8.87058538689658 0.00226791587390152 0.0243953693635921 0.999741494161489 4913 5685 0.210516241315363 1.50183131415392e-12 9.79173790143991e-12 0.196459474427149
HSPA8 "Early Ectoderm 2" "Ectoderm" 100538 18390 9.49770087214143 8.88395782761234 -0.613743044529096 0.384639614017978 9.28406870722632 0.155459329918068 0.304653121702911 0.999386274921425 12868 19125 0.571635229181396 1.66775588143219e-102 9.04605739161148e-101 0.325344812797702
HSPA9 "Early Ectoderm 2" "Ectoderm" 24909 9392 7.68370185331199 7.82774597852251 0.144044125210528 0.28263219542176 7.76514656235485 0.6267740672881 0.745205540717748 0.98163052719297 1815 1876 0.0476644475399593 0.425607459431845 0.617800812926405 0.330901711335295
HSPB1 "Early Ectoderm 2" "Ectoderm" 26695 12178 8.31698361110328 8.19751974979619 -0.119463861307093 0.382457311509918 8.2513532094761 0.764188283116539 0.845696565602304 0.178915794005541 1811 1342 -0.432123650618793 2.36254025082798e-17 2.03325464075702e-16 0.58020040115167
HSPB11 "Early Ectoderm 2" "Ectoderm" 6926 1828 6.19265185965555 5.25187577390571 -0.94077608574984 0.191341352623847 5.82194871352695 0.00358790420161533 0.0321617780031872 0.999999994031339 1863 820 -1.18294773287648 6.0285172208892e-77 2.27113244095911e-75 0.830069220498491
HSPB2 "Early Ectoderm 2" "Ectoderm" NA NA NA NA NA NA NA NA NA 0.960621459081368 25 102 1.98606080904213 3.38341263604982e-10 1.87082816346284e-09 NA
HSPB6 "Early Ectoderm 2" "Ectoderm" 146 176 0.385930349171907 1.68538830114692 1.29945795197502 0.335265138581407 0.986371673617136 0.0106627198538372 0.0604312514038766 0.99967269656626 9 41 2.0703893278914 6.18579008582771e-06 2.33083555598303e-05 0.728671467855346
HSPB7 "Early Ectoderm 2" "Ectoderm" NA NA NA NA NA NA NA NA NA 0.671931636046564 0 3 2 0.148914673178766 0.257351058234673 NA
HSPB8 "Early Ectoderm 2" "Ectoderm" 230 274 0.977265903355102 2.30294744325238 1.32568153989728 0.452194946289889 1.35446436423922 0.0602285252908418 0.171004369264689 0.976032570258824 26 78 1.54889324601363 1.8529502075362e-06 7.36917802808196e-06 0.874041486172665
HSPBAP1 "Early Ectoderm 2" "Ectoderm" 602 355 2.56888311250597 2.89612839570983 0.327245283203859 0.308337007355747 2.69043589624372 0.337148984141036 0.502589547916381 0.438519673764429 169 246 0.538976295446976 0.000195210976789064 0.00061384627387844 0.717957971003896
HSPBP1 "Early Ectoderm 2" "Ectoderm" 2774 1177 4.89377282130913 4.66767773727461 -0.226095084034523 0.124100114863186 4.85074725786198 0.117600701659257 0.257113729179365 0.139002734431369 730 556 -0.392194078612406 2.27513501997117e-06 8.96899725706875e-06 0.702487810517274
HSPD1 "Early Ectoderm 2" "Ectoderm" 99988 22918 9.5918366607009 9.25648494691818 -0.335351713782723 0.300559241991201 9.46788384699712 0.302008813493951 0.467030880813261 0.998725860340549 3992 4209 0.0763471613207105 0.0202289087777677 0.0445381000082655 0.156434343530576
HSPE1 "Early Ectoderm 2" "Ectoderm" 88451 21538 9.35116874740207 9.06820976065333 -0.282958986748731 0.368988957799476 9.24722888457316 0.469126190767812 0.619803602117123 0.995091064802896 16373 16898 0.0455310769654077 0.310160082061535 0.483920701719407 0.121733966381376
HSPG2 "Early Ectoderm 2" "Ectoderm" 1106 995 3.83102921011589 4.51526874598187 0.684239535865982 0.561701139376036 4.09300531318225 0.264575977348777 0.428031633336382 0.999711554152486 226 387 0.773364354896213 9.78936893199833e-11 5.65348464059695e-10 0.89666557943621
HSPH1 "Early Ectoderm 2" "Ectoderm" 8989 4279 6.40355156497932 6.54177702652103 0.138225461541715 0.191904807568255 6.47581915360322 0.495206093959612 0.641877896921681 0.912888876237877 2146 1604 -0.419748893849108 5.1728546791881e-17 4.3932964038508e-16 0.429312583264656
HTATIP2 "Early Ectoderm 2" "Ectoderm" 3879 1242 4.53567944932657 4.43000906934826 -0.105670379978307 0.730709904463125 4.5263025978576 0.889220031542901 0.931894064605336 0.339285107463101 387 853 1.13817941743336 2.60073611042729e-30 3.72490044691672e-29 0.477819251896711
HTATSF1 "Early Ectoderm 2" "Ectoderm" 8507 3993 6.66161273132739 6.52866783813523 -0.132944893192154 0.229663434925624 6.60101084061403 0.581655018349616 0.713040113200567 0.108663539357168 2168 1720 -0.33378295563207 3.03378780068721e-13 2.06272004819196e-12 0.624335640293002
HTD2 "Early Ectoderm 2" "Ectoderm" 275 127 1.10144688912419 1.25648901712499 0.155042128000805 0.485537656266629 1.19285976933921 0.759469153467724 0.842526101636992 0.235352443466853 42 49 0.217591435072627 0.443833172693317 0.638892771040246 0.776721848478684
HTN1 "Early Ectoderm 2" "Ectoderm" NA NA NA NA NA NA NA NA NA 0.775768704598583 0 0 0 1 1 NA
HTR1D "Early Ectoderm 2" "Ectoderm" NA NA NA NA NA NA NA NA NA 0.846298988076662 20 13 -0.584962500721156 0.227455862244213 0.37212363268815 NA
HTR1E "Early Ectoderm 2" "Ectoderm" 29 65 -2.54112748022043 -0.131092565192091 2.41003491502834 0.834645567219333 -1.41988228972956 0.0385596610574766 0.130617134641226 0.989792375478 5 3 -0.584962500721156 0.571607644953332 0.783729408544666 0.163399176071739
HTR2A "Early Ectoderm 2" "Ectoderm" NA NA NA NA NA NA NA NA NA 0.883948409083732 33 97 1.52724700286487 3.90279700056386e-08 1.83520546670516e-07 NA
HTR2C "Early Ectoderm 2" "Ectoderm" 536 261 2.08515870770842 1.45136636621461 -0.633792341493808 0.784131675687429 1.56329164133523 0.44488407132819 0.598248536370196 0.42840385189829 85 20 -2.03394733192334 7.54101896114014e-08 3.45783308462035e-07 0.592279187106394
HTR3A "Early Ectoderm 2" "Ectoderm" NA NA NA NA NA NA NA NA NA 0.845256267230827 16 9 -0.765534746362977 0.166170104682876 0.2835743286401 NA
HTR7 "Early Ectoderm 2" "Ectoderm" NA NA NA NA NA NA NA NA NA 0.515991006237165 10 15 0.540568381362703 0.260954870195031 0.417441561871671 NA
HTRA1 "Early Ectoderm 2" "Ectoderm" 1702 297 4.26960419423254 2.53220043677342 -1.73740375745912 0.643894491259303 3.52035664797092 0.0288562339983288 0.109358238537814 0.992396902213937 273 481 0.814857253269435 1.87709719418185e-13 1.29814678814776e-12 0.242004345966127
HTRA2 "Early Ectoderm 2" "Ectoderm" 1654 799 4.15667853857247 4.11599740358882 -0.0406811349836493 0.0724657862995294 4.16312895145716 0.581837761474656 0.713197784460608 0.0824911481996159 489 383 -0.351675438281414 0.00034759040797982 0.00105365382907345 0.530694878935247
HTRA3 "Early Ectoderm 2" "Ectoderm" 154 132 0.712259395192117 1.22911154451352 0.516852149321401 0.524821704445997 0.920454931991692 0.365419518895012 0.527231942242571 0.287704231999882 52 21 -1.2684888359259 0.000420461691696643 0.0012589794646689 0.415376399539703
HTT "Early Ectoderm 2" "Ectoderm" 1990 1060 4.36372134940763 4.48310043183568 0.119379082428043 0.220174001403466 4.36334531193534 0.604516308198294 0.729410594203538 0.0338720160975569 1425 1329 -0.100547736055336 0.0831901623355384 0.156351965783302 0.313746394624255
HUNK "Early Ectoderm 2" "Ectoderm" 411 159 2.18119841608242 1.67662223683776 -0.504576179244664 0.340196882849707 1.97746560758386 0.178121474798524 0.332075081129053 0.155689618051836 152 197 0.371968777386958 0.0136375641936038 0.0311559453804795 0.297929263613068
HUS1 "Early Ectoderm 2" "Ectoderm" 1302 233 3.67026733028979 2.35050516581503 -1.31976216447476 0.340944042444127 3.08849284140946 0.00554655567306346 0.0410457927522894 0.999999442723975 249 189 -0.395928676331139 0.00378690123963465 0.00968302596121556 0.300000020449678
HUS1B "Early Ectoderm 2" "Ectoderm" NA NA NA NA NA NA NA NA NA 0.810667305861896 6 8 0.362570079384708 0.617858533766404 0.834603272985482 NA
HUWE1 "Early Ectoderm 2" "Ectoderm" 6501 2849 6.12535859455041 5.98419171717348 -0.141166877376936 0.170973597983198 5.9986069799228 0.436925444717689 0.591318271801338 0.0247762920532442 2018 2451 0.280318068359308 6.19834849764864e-12 3.86056031870274e-11 0.399425569182782
HVCN1 "Early Ectoderm 2" "Ectoderm" 656 497 2.47061092171879 3.33969194950949 0.869081027790705 0.367484266662086 2.84997206999946 0.0519394875765623 0.156114650500995 0.996028525113291 289 274 -0.0766212816029124 0.456570896363199 0.654213322271495 0.0749481693249632
HYAL1 "Early Ectoderm 2" "Ectoderm" 105 105 -0.272579594671169 0.73779692482295 1.01037651949412 0.583249134045622 0.0386566613419419 0.145342987030287 0.292707403346796 0.928802823216202 12 66 2.36564947231668 9.87426464983528e-10 5.29948061750028e-09 0.63576962968481
HYAL2 "Early Ectoderm 2" "Ectoderm" 5765 2889 6.07205705010504 6.00876012931046 -0.0632969207945733 0.226042658947318 6.06495722282658 0.789285916757128 0.86382230274989 0.0981485508163094 1331 1082 -0.298560839462935 2.53727323716879e-07 1.10408447111318e-06 0.559286235632973
HYAL3 "Early Ectoderm 2" "Ectoderm" 229 135 1.06390403989922 1.44670507147535 0.382801031576133 0.29853427684445 1.27916797287476 0.283989267767998 0.448319945055579 0.380990831983157 44 62 0.485426827170242 0.083377873424395 0.156674346529838 0.825481952428543
HYDIN "Early Ectoderm 2" "Ectoderm" 202 162 1.07766881000514 1.53386268695821 0.456193876953068 0.925580782639816 1.23308336345483 0.638459887784779 0.754813082054649 0.993687982547298 115 96 -0.258068152940444 0.213466345174432 0.352272226688061 0.265412056003731
HYI "Early Ectoderm 2" "Ectoderm" 2773 2102 4.98224363596247 5.51969432432408 0.537450688361612 0.173437510624066 5.24550934385853 0.021833310884194 0.0918867893711351 0.999961428105283 607 1241 1.0305219447769 1.04051092699266e-42 2.0707557646748e-41 0.67637604576506
HYKK "Early Ectoderm 2" "Ectoderm" 241 14 0.281032065637776 -1.93089852207241 -2.21193058771018 0.977188186554312 -0.675308455818705 0.0566275867650474 0.164726967523271 0.999779240384884 43 18 -1.21150410519371 0.00239954428827385 0.00635198572770128 0.547713437268335
HYLS1 "Early Ectoderm 2" "Ectoderm" 1136 530 3.43331627613716 3.4974997879274 0.064183511790239 0.294759988989882 3.43839169105775 0.83395365958609 0.897927459276556 0.0394092029896459 217 487 1.16255301278596 2.4365859675134e-22 2.59242036675437e-21 0.514194098072579
HYOU1 "Early Ectoderm 2" "Ectoderm" 2377 897 4.50471365415962 4.31604954375295 -0.188664110406668 0.309655058486798 4.41074155247371 0.561359387316904 0.696191307922339 0.995769512291801 605 537 -0.171711620916327 0.0362251773982331 0.0752644136415651 0.910144597964075
HYPK "Early Ectoderm 2" "Ectoderm" 2236 1723 4.61524971029382 5.19637215438002 0.581122444086199 0.0798736590075679 4.83752610757593 1.19714579026653e-06 0.000151680673830212 0.998551012123832 566 550 -0.0412964163710711 0.736308308689333 0.962914438404825 0.062220078116044
IAH1 "Early Ectoderm 2" "Ectoderm" 4273 3367 5.43633155987481 6.09738652298983 0.661054963115019 0.824055559797653 5.62253143359154 0.449177469974976 0.601444113592141 0.327429412870817 1576 586 -1.42575025168046 7.81680532416922e-89 3.52831278082081e-87 0.405901135309581
IARS1 "Early Ectoderm 2" "Ectoderm" 7904 3468 6.2663535672809 6.35225091845088 0.0858973511699839 0.210596920629802 6.29001450482493 0.695589120059708 0.796775811234846 0.992304787843199 2543 3425 0.429426480799644 1.52696030889917e-25 1.85845753749362e-24 0.555564219995943
IARS2 "Early Ectoderm 2" "Ectoderm" 6397 1866 6.15480895147233 5.39479189610729 -0.760017055365046 0.104506245619723 5.84034196382076 0.000228960927691795 0.00641918754083995 0.999999998835031 2549 2101 -0.278734577784042 1.09216472898216e-10 6.27557205104173e-10 0.366747793113882
IBTK "Early Ectoderm 2" "Ectoderm" 2984 3973 4.99647609977156 6.22771266728916 1.23123656751761 0.265161001802525 5.54095904553314 0.00339496010799314 0.0311064429061447 0.999999903407241 706 1161 0.71682794859513 5.24975720126392e-23 5.75304462055883e-22 0.58220163980378
ICA1 "Early Ectoderm 2" "Ectoderm" 1715 199 3.02811233586986 2.01507419535912 -1.01303814051074 0.915307272218553 2.65730603735149 0.30464065756928 0.470016331231435 0.967301857506892 145 112 -0.36964559646483 0.0352974506595357 0.0735657985761759 0.364888133706857
ICA1L "Early Ectoderm 2" "Ectoderm" 964 614 3.55754905709208 3.69112912746501 0.13358007037293 0.47849894045246 3.57255144802448 0.789117775342271 0.863818414400679 0.12464235644382 506 465 -0.12165579234906 0.233860184301713 0.379141712057801 0.32278717427725
ICAM1 "Early Ectoderm 2" "Ectoderm" 344 60 1.37215974902761 -0.174080835373769 -1.54624058440138 0.795522552003602 0.284389434610156 0.196279090815525 0.354783207088638 0.276974418887443 83 60 -0.461580085215874 0.06113722220027 0.119836134293555 0.298517636823362
ICAM2 "Early Ectoderm 2" "Ectoderm" NA NA NA NA NA NA NA NA NA 0.756606951001413 3 1 -1 0.423710797166793 0.615555246180343 NA
ICAM3 "Early Ectoderm 2" "Ectoderm" 1032 295 2.84441481298416 2.39615347308381 -0.448261339900347 0.61058023425561 2.68721397621592 0.487196484239411 0.635056689368159 0.998124369198314 152 27 -2.45003292063505 2.37728365060002e-18 2.13316592262367e-17 0.550346027073114
ICAM4 "Early Ectoderm 2" "Ectoderm" NA NA NA NA NA NA NA NA NA 0.636718860280262 33 41 0.304854581528421 0.354078926934806 0.533944734924507 NA
ICAM5 "Early Ectoderm 2" "Ectoderm" 128 105 -1.01412405254729 0.821680899235486 1.83580495178278 0.980211641656425 -0.201616311442689 0.119925915827883 0.259871994585727 0.943064134917904 19 14 -0.415037499278844 0.38970723449249 0.578227260058589 0.155684992201482
ICE1 "Early Ectoderm 2" "Ectoderm" 3309 1367 4.85049786515268 4.96253075932025 0.112032894167567 0.312598774067127 4.94718978348261 0.731390795823117 0.822736598647875 0.0864284306738271 898 785 -0.193791803255841 0.00858453591564633 0.0204541594032946 0.387881110796727
ICE2 "Early Ectoderm 2" "Ectoderm" 3967 2053 5.57995977632504 5.52475259456976 -0.0552071817552848 0.143017126415265 5.49308301423857 0.712395522625644 0.808917133027474 0.0445949898043615 1613 1709 0.0833557464954798 0.112985363970972 0.204376327691164 0.375613934207177
ICMT "Early Ectoderm 2" "Ectoderm" 3316 864 4.80834186453879 4.24975996464565 -0.55858189989314 0.482378360613938 4.55394245782334 0.284601298722048 0.449017159154744 0.96701953850085 1027 929 -0.144537643198484 0.0562914661618682 0.111284119526127 0.25875819324997
ID1 "Early Ectoderm 2" "Ectoderm" 40963 23465 8.52787616316991 8.96082772294915 0.432951559779239 0.361314640753172 8.7359217721805 0.282714262369309 0.446955288254579 0.173720989817205 15465 11468 -0.431360512154028 1.64020917667119e-55 4.31535468710067e-54 0.332924009855383
ID2 "Early Ectoderm 2" "Ectoderm" 9987 13390 7.0488340785416 8.10852267066551 1.05968859212391 0.694615444339555 7.42669349905697 0.173916243143929 0.326266277891166 0.999845924308974 3094 2737 -0.176816962843727 0.000120505011024239 0.000389949704791672 0.125107299017313
ID3 "Early Ectoderm 2" "Ectoderm" 30398 42984 8.4819356733964 10.0272358142069 1.54530014081047 0.779130654755154 9.10948889762509 0.0922081137988258 0.221991832917627 0.999989145474015 5260 16320 1.63332049984726 1.26173991055374e-299 3.09270020607122e-297 0.948865235736138
ID4 "Early Ectoderm 2" "Ectoderm" 9758 12280 6.64455916479938 7.87714750779157 1.23258834299219 1.09533855268126 7.14708317444124 0.30033871539061 0.465048560834556 0.780721949392762 10738 7452 -0.526966493150056 1.32263129490692e-81 5.38055302407091e-80 0.23046646729211
IDE "Early Ectoderm 2" "Ectoderm" 1329 638 3.46163521108978 3.72204650103897 0.260411289949184 0.375809281915451 3.59545715982393 0.513375719551098 0.657474181798505 0.0913462363499655 191 233 0.285402218862248 0.0361172849351025 0.0750644097331034 0.91948620936969
IDH1 "Early Ectoderm 2" "Ectoderm" 9646 2883 6.597112555709 6.00828583627538 -0.588826719433619 0.278102132716004 6.28740224903188 0.0706717003372114 0.188854389645799 0.999637445977469 4240 3534 -0.262694267899673 4.62427362743112e-10 2.53292310394208e-09 0.446131704336301
IDH2 "Early Ectoderm 2" "Ectoderm" 7655 3611 6.40237476472466 6.38568613382198 -0.0166886309026788 0.745661439743055 6.44752056570652 0.982786579296413 0.989923463949613 0.983923842012604 2646 2658 0.00652558236226904 0.735306316525265 0.961928895635402 0.219422569141566
IDH3A "Early Ectoderm 2" "Ectoderm" 2111 487 3.79449685817311 3.42039992587871 -0.374096932294399 0.627722215699404 3.66261234513054 0.570875654901854 0.703951759745623 0.299777860950868 321 239 -0.424026282506098 0.000578171866097373 0.00169349871654962 0.894653957533135
IDH3B "Early Ectoderm 2" "Ectoderm" 8212 3198 6.26833374387729 6.2290111661503 -0.0393225777269883 0.290883820110291 6.26970894001937 0.89632563598829 0.936034467064329 0.0183196575438869 1556 3217 1.04739538164441 2.4413261867744e-101 1.30230964960605e-99 0.490787139330596
IDH3G "Early Ectoderm 2" "Ectoderm" 6129 3190 6.07072716205214 6.14693418935778 0.076207027305637 0.0773006861493375 6.12184363552054 0.337817430907899 0.503269676322599 0.0395352526600169 1874 1457 -0.362899875943669 1.18300786284296e-12 7.7443422096319e-12 0.452489786069938
IDI1 "Early Ectoderm 2" "Ectoderm" 9690 5380 6.85233248647048 6.69251802477891 -0.159814461691562 0.469049080254112 6.76915283865422 0.743913588944624 0.831499648954391 0.107902834524372 3560 2723 -0.386555732350992 5.82821862514765e-23 6.37613703148921e-22 0.630291246253527
IDNK "Early Ectoderm 2" "Ectoderm" 399 239 1.92029047646747 1.96996470913749 0.0496742326700181 0.876783191899373 1.94148028403332 0.956488187201477 0.973479944601364 0.131704338038949 94 47 -0.984893107609792 9.49301155102022e-05 0.000311881024217773 0.487701112759616
IDO1 "Early Ectoderm 2" "Ectoderm" NA NA NA NA NA NA NA NA NA 0.89114189831467 23 2 -3 2.85649327625696e-05 0.000100076000548662 NA
IDS "Early Ectoderm 2" "Ectoderm" 650 632 2.70608872553724 3.70205324140403 0.995964515866786 0.406978430489244 3.19322016181856 0.0518490745269796 0.155914024427661 0.993927810907577 173 141 -0.293196376344046 0.0726203920691804 0.138680598819291 0.185290883525826
IDUA "Early Ectoderm 2" "Ectoderm" 339 484 1.65126250899296 3.32450606556621 1.67324355657326 0.310918098079191 2.3696605941547 0.00137349032673518 0.0180804016337557 0.999999817161594 90 204 1.17168545930675 3.04728640745439e-10 1.69076372475492e-09 0.700248003169557
IER2 "Early Ectoderm 2" "Ectoderm" 19331 9419 7.7587776291786 7.87785252828039 0.119074899101784 0.317172967680677 7.82118871914749 0.71815967890919 0.813268312907047 0.0412374419269197 6689 5722 -0.225234603979854 5.56070817413625e-12 3.4802053356165e-11 0.395464725536237
IER3 "Early Ectoderm 2" "Ectoderm" 7013 1144 5.97707114733755 4.70336579653695 -1.27370535080061 0.911358465653232 5.26827268506379 0.204690088514336 0.365523959391977 0.267150640355736 219 607 1.46656779991893 2.19601138873289e-30 3.1592544228398e-29 0.348614986192038
IER3IP1 "Early Ectoderm 2" "Ectoderm" 5222 3894 5.88243614513347 6.42113872965491 0.538702584521431 0.174270381536413 6.11230011757265 0.0201648638063811 0.0877517867822603 0.999990866027871 1893 1974 0.0604163224834426 0.296928757510031 0.467381601400117 0.112151536338209
IER5 "Early Ectoderm 2" "Ectoderm" 2855 1066 5.04716106401922 4.59709404736438 -0.450067016654842 0.86406816216254 4.82404339046176 0.61870765168656 0.738938704456975 0.187793523577538 524 398 -0.395928676331139 4.63889143289742e-05 0.00015848181670188 0.879710491281743
IER5L "Early Ectoderm 2" "Ectoderm" 5445 4019 5.57523652796576 6.46431724551815 0.889080717552391 1.10873417821574 5.88883275459227 0.449901906741715 0.601863697983308 0.996257558317401 278 308 0.147341716075187 0.175274586840223 0.297616371411266 0.165723666216509
IFFO1 "Early Ectoderm 2" "Ectoderm" 517 327 2.42342405401781 2.78245855003078 0.359034496012976 0.169699682758733 2.66484239762025 0.0760902345698976 0.197059949081671 0.128062835545929 99 116 0.22650852980868 0.22766239944054 0.372430066973609 0.63088235900456
IFFO2 "Early Ectoderm 2" "Ectoderm" 162 122 0.617974502354877 1.17789897906525 0.559924476710369 0.339723914372613 0.777470253653563 0.16691377287864 0.318019488898474 0.251785665730921 73 98 0.41990325445066 0.0562501842091391 0.111213862265241 0.749928377694163
IFI16 "Early Ectoderm 2" "Ectoderm" 791 162 2.8334284227808 1.37368846193502 -1.45973996084578 0.825717173906505 2.34420310825336 0.117203167071523 0.25660696692614 0.730348874297605 201 547 1.43982060020873 9.21853060656276e-15 6.90818988643503e-14 0.33180321034292
IFI27 "Early Ectoderm 2" "Ectoderm" 316 145 1.39734224587747 1.44537685679262 0.048034610915145 0.749738335920268 1.46161203786991 0.950626466563101 0.969010980885123 0.573214440498159 91 30 -1.56936564567014 6.24957118727676e-08 2.88478418284689e-07 0.492463423359534
IFI27L1 "Early Ectoderm 2" "Ectoderm" 3314 1832 5.15826847834164 5.29181473885116 0.13354626050952 0.256705740962469 5.28495538671568 0.623561992753129 0.742783979254021 0.0964876069118464 898 815 -0.139751963542952 0.0383217400930763 0.0788505127151557 0.338341363204601
IFI27L2 "Early Ectoderm 2" "Ectoderm" 6492 6625 6.14949178211754 7.17115505952056 1.02166327740302 0.510986820236093 6.62926688155192 0.087563374321608 0.2146247365022 0.999992910068957 2144 1848 -0.214232422982712 7.31002004812491e-06 2.73054066766765e-05 0.147733444742165
IFI30 "Early Ectoderm 2" "Ectoderm" 170 50 -0.645558273300889 -0.366666380694585 0.278891892606303 0.903764402542218 -0.556517290421372 0.769753404744428 0.849856775393157 0.10371739228995 12 15 0.299560281858908 0.878552636197827 1 0.935457405544404
IFI35 "Early Ectoderm 2" "Ectoderm" 319 166 1.17646137336838 1.45639631314596 0.279934939777578 0.651151805752746 1.18687881803502 0.680313282814344 0.787671393343696 0.0787758323587061 67 84 0.321928094887362 0.166294709185466 0.283736959086031 0.884609224907549
IFI44L "Early Ectoderm 2" "Ectoderm" NA NA NA NA NA NA NA NA NA 0.806927522933897 140 0 -7.13955135239879 7.98341155395076e-18 6.98557529736568e-17 NA
IFI6 "Early Ectoderm 2" "Ectoderm" 965 1364 3.53429296675892 4.85179735963235 1.31750439287343 0.648829173033461 4.01765843092512 0.139085175364518 0.284584352759348 0.999981863130098 283 625 1.14027172742794 2.04117215179098e-26 2.57493534509972e-25 0.865478501321006
IFIT2 "Early Ectoderm 2" "Ectoderm" NA NA NA NA NA NA NA NA NA 0.885185330582656 1 1 0 1 1 NA
IFIT3 "Early Ectoderm 2" "Ectoderm" 129 36 0.362846335407289 -0.60946690441074 -0.972313239818029 0.516458807965571 -0.0761282360908478 0.101183318270829 0.235273087145705 0.889015129626727 88 9 -3.15380533607904 5.35798979268738e-16 4.30864262232551e-15 0.59112080930337
IFIT5 "Early Ectoderm 2" "Ectoderm" 681 858 2.96327421476711 4.1803562094148 1.2170819946477 0.706980091557701 3.43160258870854 0.132724299502857 0.276857383971687 0.994346572724455 465 440 -0.0795512990967596 0.406180811770552 0.598257034998476 0.0578056893752321
IFITM2 "Early Ectoderm 2" "Ectoderm" 7082 1023 6.01190618161859 4.44907327184002 -1.56283290977857 0.449856155887403 5.32871753830839 0.0107885809809743 0.0608929280002709 0.999999875211943 2613 273 -3.25401134283491 2.58289831825802e-215 3.84732638728833e-213 0.658015463572064
IFNAR1 "Early Ectoderm 2" "Ectoderm" 1626 342 4.18630554629156 2.91059600817081 -1.27570953812075 0.131565295832668 3.67165834748759 0.000296913894744485 0.00750947100009227 0.999999999964424 817 361 -1.17611114585854 1.82605633928399e-36 3.13751153095786e-35 0.921927061540257
IFNAR2 "Early Ectoderm 2" "Ectoderm" 556 1086 2.59638613582053 4.46944469383757 1.87305855801703 0.0819772708382965 3.34852069075659 3.11990128645553e-14 4.11109392516245e-10 0.999999999999714 241 911 1.91402677689015 8.43584764350737e-76 3.12336049271275e-74 0.979044335682753
IFNGR1 "Early Ectoderm 2" "Ectoderm" 2104 1578 4.56649286804759 5.12882762508045 0.56233475703286 0.144132959125006 4.80376529152354 0.0120137734256132 0.0648490286658851 0.99999981453688 476 696 0.547169389862912 4.93436333450036e-10 2.69760055362126e-09 0.973031424822524
IFNGR2 "Early Ectoderm 2" "Ectoderm" 3702 2545 5.52419283859209 5.80854038194083 0.284347543348734 0.231728763687006 5.61586282486669 0.260994642227443 0.423746476174349 0.966303433245273 941 1572 0.739719705802903 1.70946602362191e-31 2.54827560288026e-30 0.618964721834911
IFNLR1 "Early Ectoderm 2" "Ectoderm" NA NA NA NA NA NA NA NA NA 0.703186246522622 37 49 0.395928676331139 0.202007058428497 0.335840291440292 NA
IFRD1 "Early Ectoderm 2" "Ectoderm" 3742 3327 5.42505216848078 6.22993023465665 0.804878066175863 0.409450644016483 5.80152952372988 0.0922287725918146 0.221991832917627 0.988870175478061 1025 1010 -0.0212477337040393 0.699758380489667 0.923536074141352 0.0250748139538565
IFRD2 "Early Ectoderm 2" "Ectoderm" 3269 1130 4.77290486574951 4.61244684191045 -0.160458023839055 0.386250419414804 4.76567745277676 0.691434792926792 0.793980751926468 0.362066436509335 698 763 0.128280182660312 0.0926911875304866 0.171922620243328 0.307612771990236
IFT122 "Early Ectoderm 2" "Ectoderm" 867 668 3.46256987787292 3.87175074915598 0.409180871283062 0.44610598490685 3.62251870995683 0.391232899394982 0.551069765167286 0.888610886016229 364 298 -0.287750979569275 0.0115315453775721 0.026796693230686 0.29222707117384
IFT140 "Early Ectoderm 2" "Ectoderm" 667 630 2.94947046618754 3.73970848199234 0.790238015804792 0.479521698880897 3.29944155390307 0.146000605859704 0.293583089182561 0.999897641017497 373 403 0.111317022864158 0.266199576876082 0.424603674351602 0.140865183195206
IFT172 "Early Ectoderm 2" "Ectoderm" 468 315 2.51422894281282 2.73860346978568 0.22437452697286 0.307299729657189 2.56416462915088 0.491355871954431 0.638520347607844 0.130640482115602 153 80 -0.926936537810277 1.75712061956655e-06 7.00726029418027e-06 0.446018336147034
IFT20 "Early Ectoderm 2" "Ectoderm" 3684 3779 5.41862938386433 6.39886322774957 0.980233843885239 0.196033833665677 5.83234887014215 0.00174812032729944 0.0209103833936932 0.999999998361407 1305 875 -0.576152121945257 1.38508408256685e-19 1.31281293073051e-18 0.270172019551682
IFT22 "Early Ectoderm 2" "Ectoderm" 4715 3645 5.83277503107804 6.2707665794881 0.437991548410062 0.307873958196254 6.00939232057452 0.200711502915484 0.360421841634959 0.999736524367597 1723 1852 0.104103106938168 0.0492620643477986 0.0985444849205344 0.237682912640823
IFT27 "Early Ectoderm 2" "Ectoderm" 4305 1273 5.51815159169956 4.78858131567552 -0.729570276024045 0.170414611809044 5.21546088351384 0.0045314627063044 0.0363206107548498 0.999998724743343 796 403 -0.980224431238677 5.36650676602767e-29 7.35435506138427e-28 0.796361592464717
IFT43 "Early Ectoderm 2" "Ectoderm" 2978 3507 5.18034563595408 6.24325070288793 1.06290506693385 0.319324827099898 5.65251675034375 0.0143881715913869 0.0723913467200097 0.999999782878602 1227 1450 0.240736958696565 1.56260829929992e-05 5.66529621936785e-05 0.226489614346291
IFT46 "Early Ectoderm 2" "Ectoderm" 1282 753 3.88313497689966 4.03968585181018 0.156550874910516 0.172312191256494 3.97589967263722 0.397638683906014 0.556702607079213 0.140503780524594 290 272 -0.0921182019884314 0.395143259086465 0.584668302051678 0.270309978380601
IFT52 "Early Ectoderm 2" "Ectoderm" 4393 2234 5.64907868982992 5.69893349443262 0.049854804602699 0.279469070918219 5.70463948174022 0.863551493895335 0.91692329049628 0.167611873364704 1343 1782 0.407773564846235 1.44488971882398e-14 1.06830257790407e-13 0.532555376989611
IFT57 "Early Ectoderm 2" "Ectoderm" 5808 4060 6.17000419590657 6.41490249212413 0.244898296217565 0.545398059503672 6.26122707486396 0.667653711868506 0.777531515323321 0.33271165431736 2072 2053 -0.0132839347912196 0.860818980122819 1 0.0489340347518895
IFT74 "Early Ectoderm 2" "Ectoderm" 2620 2122 4.89228648545556 5.58563617562147 0.693349690165913 0.499716041656702 5.24804859472605 0.21143281467839 0.372466604146678 0.999585545582209 522 669 0.357350149098193 4.27987915066705e-05 0.000146682442254012 0.515396709866103
IFT80 "Early Ectoderm 2" "Ectoderm" 271 86 1.3903036422657 0.591291491739477 -0.799012150526226 0.292944678954703 0.977329557716347 0.0254566778360513 0.101145216345529 0.953851031363196 113 58 -0.9502469648029 2.08685131865715e-05 7.4337360070782e-05 0.862698759844171
IFT81 "Early Ectoderm 2" "Ectoderm" 3452 2649 5.37889737669046 5.88001496484753 0.501117588157073 0.712624773080802 5.58643775243933 0.50576399635075 0.650317347766767 0.454747137580351 1139 822 -0.470069488630478 5.34501153894083e-12 3.34954056440292e-11 0.326152539325389
IFT88 "Early Ectoderm 2" "Ectoderm" 1180 1333 3.89725349659462 4.8324190095623 0.935165512967683 0.500767056206956 4.27604827817545 0.106295222446147 0.242369293333254 0.999992163332338 431 313 -0.460266753271841 1.51204012030009e-05 5.49018280320474e-05 0.24802877429608
IFTAP "Early Ectoderm 2" "Ectoderm" 4676 2676 5.90219524193104 5.87690594876994 -0.0252892931610962 0.308198830041012 5.8562124511569 0.936933268786333 0.959974204861452 0.10745384765894 1575 1179 -0.417480675207173 1.38285249895466e-13 9.67047879731238e-13 0.515616997606962
IGBP1 "Early Ectoderm 2" "Ectoderm" 8718 3836 6.56405893248205 6.46557461770874 -0.0984843147733043 0.0974440208733167 6.52150984076184 0.324870215394569 0.490806561368291 0.0226017549915625 3062 3162 0.0463481889184359 0.0807270895845599 0.152091784658048 0.242431326540601
IGDCC3 "Early Ectoderm 2" "Ectoderm" 6447 3931 6.43973516123503 6.48537386965057 0.0456387084155478 0.9708179130403 6.33074636844111 0.963877831608228 0.977377313359109 0.991614889383593 2830 3426 0.275634442613427 1.07281964274518e-13 7.55695873485543e-13 0.545130522769984
IGDCC4 "Early Ectoderm 2" "Ectoderm" 715 779 3.15439460473096 3.85649826830562 0.702103663574659 0.578302528190677 3.34415240198817 0.266380278135646 0.43042218577479 0.999405812862879 23 138 2.53397857200235 2.12706226128143e-19 1.99653095625078e-18 0.580408523410353
IGF1 "Early Ectoderm 2" "Ectoderm" NA NA NA NA NA NA NA NA NA 0.591492529410874 20 26 0.362570079384708 0.561132850071358 0.773034754466546 NA
IGF1R "Early Ectoderm 2" "Ectoderm" 5971 2212 6.03644153733748 5.60437128210573 -0.432070255231747 0.153517442978729 5.83124957336273 0.0369227628038784 0.127564563572812 0.688114048306451 2332 2171 -0.103162204179838 0.0656578153997175 0.127637580303196 0.23876256912086
IGF2 "Early Ectoderm 2" "Ectoderm" 1624 1029 3.81199826057685 4.53444479840915 0.722446537832298 1.37012919554884 4.02261828582259 0.616681423697367 0.737553873671476 0.0969784931975795 162 221 0.445687712119028 0.0691072797002044 0.133618908049402 0.616914454952355
IGF2BP1 "Early Ectoderm 2" "Ectoderm" 12354 3833 7.03820772450137 6.49724742713712 -0.540960297364251 0.122835417674474 6.78561763945687 0.00287151110051216 0.0282794482596776 0.999998540820766 3411 4930 0.531262606182829 4.50077257126407e-61 1.33465482496106e-59 0.331317372660458
IGF2BP2 "Early Ectoderm 2" "Ectoderm" 12111 4429 7.15531343027139 6.68995152469621 -0.465361905575186 0.181151515561548 6.9219527692958 0.0355018163663499 0.124251642565576 0.785298255514268 3762 3222 -0.223479101008336 8.94850078025986e-10 4.81999357743955e-09 0.480226461020948
IGF2BP3 "Early Ectoderm 2" "Ectoderm" 15743 4858 7.1575852172138 6.72281275322588 -0.434772463987919 0.305154152915857 6.86614929023514 0.198539652492192 0.357887414622383 0.0450765122261201 6660 4686 -0.50707398709541 5.71156464735898e-56 1.51921343175081e-54 0.875207836999927
IGF2R "Early Ectoderm 2" "Ectoderm" 2773 1704 4.8399479974471 5.24224098781958 0.402292990372488 0.212128734377422 5.0053092480775 0.107636036258332 0.244159072090901 0.661017478105429 1102 1467 0.41241917725183 6.22855725156528e-12 3.87812805849872e-11 0.976035266887466
IGFBP2 "Early Ectoderm 2" "Ectoderm" 254756 143218 11.2065014138935 12.0358096472801 0.829308233386611 0.265412766361988 11.585458699405 0.0155823658026294 0.07554408910274 0.999989777480997 44988 53696 0.255269188926186 1.47887507800971e-94 7.21333425959197e-93 0.307809784889937
IGFBP3 "Early Ectoderm 2" "Ectoderm" 1060 163 3.41846338459536 1.64141391363223 -1.77704947096313 0.216691373001786 2.68062451272592 3.5690512190635e-06 0.000353604420403005 0.999999578608309 1077 1445 0.423710374198612 7.13401585974436e-09 3.56498278988619e-08 0.161446059121936
IGFBP4 "Early Ectoderm 2" "Ectoderm" 1982 780 4.4658940559925 4.06445174714107 -0.401442308851426 0.498421451402227 4.2497927134406 0.447681559626667 0.599917352266583 0.997563915322797 1051 925 -0.184050606032066 0.0130378542495875 0.0299483997258614 0.4584733646004
IGFBP5 "Early Ectoderm 2" "Ectoderm" 11180 8167 6.59131203522041 7.37736191005649 0.786049874836081 1.34427960562708 6.87618033060807 0.577552747886917 0.709198822002228 0.996405471339587 6465 4793 -0.431643598476952 2.20161825906927e-49 5.14880869186199e-48 0.261707328271291
IGFBP6 "Early Ectoderm 2" "Ectoderm" 342 97 1.62899508539451 0.825209244792767 -0.803785840601739 0.656438672722245 1.27382033105032 0.271288329938913 0.435310073502807 0.801959395571335 55 26 -1.05246741989414 0.00145841989855988 0.00400352181963617 0.808875402088562
IGFBP7 "Early Ectoderm 2" "Ectoderm" 592 1765 2.65303130859771 4.79797979542608 2.14494848682837 0.710623548596486 3.63593557074456 0.0243675315811793 0.0984941606273619 0.999995619384709 3 13 1.8073549220576 0.0134891037280277 0.0308422487412361 0.842609942922242
IGFBPL1 "Early Ectoderm 2" "Ectoderm" 1843 775 4.48448167719864 3.85523281159227 -0.62924886560637 0.536895971928919 4.15447693047773 0.282989192335861 0.447223385393336 0.06469021504727 807 1383 0.77641674488493 3.54189199757203e-27 4.5937841018744e-26 0.35581459286905
IGFLR1 "Early Ectoderm 2" "Ectoderm" NA NA NA NA NA NA NA NA NA 0.531773300167461 40 50 0.314873337353412 0.298233422971545 0.468554626693684 NA
IGHMBP2 "Early Ectoderm 2" "Ectoderm" 594 450 2.72874370956469 3.23877595716672 0.510032247602026 0.143946995365512 2.92084492694297 0.0199861167046798 0.0873489418963736 0.81813619555304 306 406 0.406790138896068 0.000173658030883186 0.000549463089872878 0.797577292041116
IGIP "Early Ectoderm 2" "Ectoderm" NA NA NA NA NA NA NA NA NA 0.810826706713773 32 18 -0.796466605914868 0.0483416124334446 0.0968933840349055 NA
IGLL1 "Early Ectoderm 2" "Ectoderm" 3 63 -3.69624027012993 -0.001550470075759 3.69468980005417 0.288796519872269 -2.108963941062 8.72215870378591e-11 1.22586182716764e-07 0.999999993106107 0 50 5.6724253419715 1.09534025438331e-11 6.71845698000585e-11 0.741477915048503
IGLON5 "Early Ectoderm 2" "Ectoderm" 2805 2932 5.19703848781683 6.00793276397934 0.810894276162514 0.412413602611642 5.48944197750742 0.0923875533223461 0.222151604038057 0.999050461908177 668 808 0.274133491788517 0.000224678772921893 0.000700818260125569 0.338063172779847
IGSF1 "Early Ectoderm 2" "Ectoderm" 1537 147 3.4575688025901 1.37983486681579 -2.07773393577431 0.530000087692059 2.54497152906074 0.00343454832269767 0.0312893257993293 0.999930061166695 78 97 0.310929095938105 0.12858971428485 0.229374190575527 0.11517632339842
IGSF10 "Early Ectoderm 2" "Ectoderm" 504 469 2.39197722171652 3.09605381606542 0.704076594348898 0.352218089833193 2.55922487584026 0.0967271804495913 0.228819627931397 0.723179577977693 343 355 0.0494686762642998 0.647822463861462 0.866807227073891 0.0702603618148199
IGSF11 "Early Ectoderm 2" "Ectoderm" 283 37 0.189054977291732 -0.687046864210493 -0.876101841502225 1.09636826669049 -0.293378553851827 0.449687845885331 0.60176061188494 0.434008583728716 68 40 -0.750972452160085 0.00907519492358399 0.0215005924869353 0.857174835830063
IGSF21 "Early Ectoderm 2" "Ectoderm" 776 706 3.34825568175052 3.84926845827196 0.501012776521447 0.572348933445008 3.366862810077 0.418558471246514 0.575189557956401 0.270936311725253 207 278 0.423681593688095 0.00151302517275627 0.00414636561636744 0.845650277882602
IGSF22 "Early Ectoderm 2" "Ectoderm" 17 133 -2.44339325478164 1.04167929904739 3.48507255382903 0.345521018188074 -0.948383970512733 3.01991375549082e-05 0.00167067509919754 0.999999976832715 4 24 2.32192809488736 9.31420580523817e-05 0.000306474564507446 0.666249571285473
IGSF3 "Early Ectoderm 2" "Ectoderm" 845 361 3.10509175395834 2.99593277339928 -0.109158980559065 0.340015533826364 3.03544480403091 0.757164112655689 0.841031064019558 0.091732923607121 533 557 0.0634253801416336 0.338972662314014 0.52251764313394 0.268740518570398
IGSF5 "Early Ectoderm 2" "Ectoderm" NA NA NA NA NA NA NA NA NA 0.387750430846111 32 27 -0.237039197300849 0.532148186077041 0.739045935250364 NA
IGSF6 "Early Ectoderm 2" "Ectoderm" NA NA NA NA NA NA NA NA NA 0.416293725477184 26 12 -1.05444778402238 0.0274507499013464 0.0585672456026523 NA
IGSF8 "Early Ectoderm 2" "Ectoderm" 3413 706 4.89588963184813 3.938625017236 -0.957264614612132 0.395304481524632 4.46209448226734 0.0438378713433535 0.141546589240718 0.999980089003866 529 340 -0.636220620426389 1.2776053504621e-10 7.30211039148408e-10 0.664623564597314
IGSF9 "Early Ectoderm 2" "Ectoderm" 1078 602 3.74997826933277 3.66091469947824 -0.0890635698545257 0.634017459811279 3.64681659590998 0.89274561336719 0.934283250794167 0.0355660510307804 650 815 0.32591160880586 3.11289819031552e-05 0.000108668037781269 0.439893941043871
IGSF9B "Early Ectoderm 2" "Ectoderm" 509 147 1.67864066246745 1.51749018641593 -0.161150476051529 0.735750610481453 1.63947719898945 0.832872286705045 0.897131718032437 0.242432576072582 154 156 0.0184963436173894 0.960544019067561 1 0.0933483815975173
IHH "Early Ectoderm 2" "Ectoderm" NA NA NA NA NA NA NA NA NA 0.895163021798491 3 4 0.321928094887362 0.765594483995764 0.988773041185441 NA
IK "Early Ectoderm 2" "Ectoderm" 11186 9551 6.95074510730883 7.81259456973274 0.861849462423915 0.125617025960233 7.32851691644452 0.000212824234133604 0.00614540633076528 0.999999999870453 3881 3058 -0.343740011155461 1.98066340736376e-20 1.95681460307102e-19 0.221863725270994
IKBIP "Early Ectoderm 2" "Ectoderm" 4266 2098 5.39546434661847 5.56512912673274 0.169664780114273 0.414161384289513 5.54586002093547 0.697912800510595 0.79836891506877 0.0966018628817369 1046 899 -0.218264535713771 0.00108376556835265 0.00304233639686587 0.360057323509022
IKBKB "Early Ectoderm 2" "Ectoderm" 808 439 3.15443881797683 3.2269585504166 0.0725197324397691 0.128227946180736 3.16783296256129 0.591568943190974 0.720580729064857 0.0297510787430693 243 278 0.193383974266301 0.112299575710728 0.20326874033114 0.615386068601175
IKBKE "Early Ectoderm 2" "Ectoderm" 171 36 0.16731542108422 -0.739743694721668 -0.907059115805888 0.601801153291468 -0.189194379340416 0.165610957660478 0.31626892595538 0.658954403416152 24 20 -0.251538766995964 0.56130472587927 0.773216526422862 0.277312429380616
IKBKG "Early Ectoderm 2" "Ectoderm" 966 202 2.98083354518844 2.05780099768937 -0.923032547499075 0.449786758010582 2.56542948029185 0.07785670365151 0.199906037415422 0.999780317694025 248 164 -0.593679717822265 5.13696260135746e-05 0.000174665748573636 0.643183947771744
IKZF1 "Early Ectoderm 2" "Ectoderm" NA NA NA NA NA NA NA NA NA 0.580108707104887 4 12 1.37851162325373 0.0637118227665208 0.124303852498832 NA
IKZF2 "Early Ectoderm 2" "Ectoderm" 364 570 2.31098737181094 3.32856655860021 1.01757918678927 0.66902816752173 2.55753882463082 0.178942171968934 0.333180267279477 0.999961705763698 229 277 0.273451021779132 0.0390993661106096 0.0803310477841744 0.268727019311334
IKZF4 "Early Ectoderm 2" "Ectoderm" 1272 770 3.9163764463509 4.05455714663508 0.138180700284187 0.280196595273814 3.9719487315839 0.6383950366249 0.754813082054649 0.524880973825714 499 529 0.0840642647884745 0.36806315103474 0.551553540987209 0.608364732669504
IKZF5 "Early Ectoderm 2" "Ectoderm" 468 442 2.36523799830766 3.21324030370042 0.848002305392762 0.153185532256822 2.6707803197377 3.59660046607137e-05 0.00185852566044794 0.999585000794772 255 369 0.531381460516312 6.54670074195148e-06 2.46060390464185e-05 0.626627377233599
IL11 "Early Ectoderm 2" "Ectoderm" 266 50 0.363828920989467 -0.182396415122418 -0.546225336111885 0.837013594050978 0.241351743551315 0.542347435914131 0.681653021790982 0.42000616182231 49 28 -0.785875194647152 0.0198318297201534 0.0437533953174262 0.766314964425702
IL11RA "Early Ectoderm 2" "Ectoderm" 718 702 3.0501858054103 3.88411189132813 0.833926085917828 0.611014269593306 3.4110940781458 0.221333839378723 0.382694659689467 0.999862208043807 128 229 0.834262795521121 1.4831663036448e-07 6.62362368629565e-07 0.999596561463042
IL12A "Early Ectoderm 2" "Ectoderm" NA NA NA NA NA NA NA NA NA 0.884859392125375 10 6 -0.652076696579693 0.331753366775936 0.512818088468846 NA
IL13RA1 "Early Ectoderm 2" "Ectoderm" 681 604 2.67312863373683 3.54526209469808 0.872133460961255 0.445496180448695 3.0956773319999 0.110852487311219 0.248545724910658 0.99875775302366 145 169 0.219566377257685 0.140590020095248 0.247309697413188 0.251757772274534
IL15 "Early Ectoderm 2" "Ectoderm" 207 108 0.305150108350768 -0.81480143827868 -1.11995154662945 1.14260983610691 -0.333256332472113 0.356345875144154 0.520284719864212 0.473490425131643 9 21 1.13750352374993 0.0293234047057742 0.0621789759880214 0.335056670710785
IL17B "Early Ectoderm 2" "Ectoderm" NA NA NA NA NA NA NA NA NA 0.591352393297412 0 1 1 1 1 NA
IL17D "Early Ectoderm 2" "Ectoderm" 257 333 1.38268995697791 2.75646335685478 1.37377339987687 0.455840418728192 2.02086824002094 0.0242744748475956 0.0982083988537816 0.999994761893418 92 101 0.133266530863464 0.51696101519541 0.723767847461783 0.0970076512439451
IL17RA "Early Ectoderm 2" "Ectoderm" 481 197 1.77337237846432 1.90202765747116 0.128655279006837 0.69593144502392 1.7437423714456 0.8584677481899 0.913909537583208 0.0487318864713632 118 223 0.912537158749661 2.45982471312988e-08 1.17436010219544e-07 0.537919663740972
IL17RB "Early Ectoderm 2" "Ectoderm" NA NA NA NA NA NA NA NA NA 0.952247799906216 46 55 0.252766070379967 0.362223358601731 0.544023354996039 NA
IL17RC "Early Ectoderm 2" "Ectoderm" 337 104 1.73521656976756 1.05799977473601 -0.677216795031552 0.147009719908372 1.48226120194267 0.000248404571463097 0.00677236367701625 0.678883531968716 106 69 -0.61218396945618 0.0112626279983707 0.0262158346628742 0.903970447790886
IL17RD "Early Ectoderm 2" "Ectoderm" 2883 1239 5.0677321930973 4.7117292285891 -0.3560029645082 0.25322240910852 4.87862624686144 0.216768543390681 0.37791958141838 0.0527385319469877 1005 764 -0.395098652225513 4.2747910047414e-07 1.81807715826515e-06 0.909958089913237
IL17RE "Early Ectoderm 2" "Ectoderm" 334 62 1.53359463418552 0.0326107481075942 -1.50098388607792 0.476957395399791 0.889325960132999 0.0174895758479202 0.0808915903643538 0.99997870328113 119 18 -2.65896308216493 8.69724088284994e-17 7.27487570002187e-16 0.696621245051331
IL18 "Early Ectoderm 2" "Ectoderm" NA NA NA NA NA NA NA NA NA 0.784784445441065 35 100 1.48828648130948 5.55655401010808e-07 2.327934051314e-06 NA
IL18BP "Early Ectoderm 2" "Ectoderm" 154 70 0.604109572585466 0.366530296609776 -0.23757927597569 0.176254472287092 0.472719223985363 0.195024618247839 0.353291090823725 0.0893243103539582 111 89 -0.315501825727929 0.114388459191315 0.206567017045662 0.801937666782502
IL1R1 "Early Ectoderm 2" "Ectoderm" NA NA NA NA NA NA NA NA NA 0.590659702207007 3 11 1.58496250072116 0.0498162429153154 0.0995502299083765 NA
IL1RAP "Early Ectoderm 2" "Ectoderm" 77 107 -0.573288099939153 0.557291042906397 1.13057914284555 0.674839908858456 -0.224094791126157 0.147042144791823 0.294756140612103 0.982749445384143 39 15 -1.32192809488736 0.00136433304477315 0.00376338248988422 0.35023201575682
IL1RAPL1 "Early Ectoderm 2" "Ectoderm" 66 157 -0.762216319779313 0.551450368374429 1.31366668815374 0.696011968801302 -0.195419881950334 0.0986638811081726 0.231415799459308 0.999173893111426 88 81 -0.118181426348314 0.591291658451903 0.805584442008208 0.0762446283981646
IL20RB "Early Ectoderm 2" "Ectoderm" 213 45 0.429533297500782 -0.675668793088057 -1.10520209058884 0.827167108022659 -0.276713067837631 0.216534094268224 0.377616431997404 0.926448261991999 48 9 -2.29278174922785 2.02930915537907e-06 8.03754192774806e-06 0.658776914387496
IL23A "Early Ectoderm 2" "Ectoderm" 558 98 1.00170893804608 0.976401826827631 -0.0253071112184445 0.989371016517833 1.07811392114021 0.980333932395734 0.988208401711948 0.183960529469987 1 1 0 1 1 0
IL27RA "Early Ectoderm 2" "Ectoderm" 609 223 2.56239021906436 2.13067954338736 -0.431710675677002 0.472069627634102 2.45709607119441 0.393224778559384 0.552813710346422 0.934461237602173 180 124 -0.534061602421118 0.00135251172465224 0.00373236953629271 0.83917518582111
IL32 "Early Ectoderm 2" "Ectoderm" 491 18 1.19532102548884 -1.65135471570718 -2.84667574119602 1.0430656253179 -0.0448798804289666 0.0257902842164398 0.102084282102742 0.998250233827789 14 4 -1.58496250072116 0.0271217332098886 0.0579227133424818 0.556776621159964
IL34 "Early Ectoderm 2" "Ectoderm" NA NA NA NA NA NA NA NA NA 0.554803424430867 19 17 -0.15200309344505 0.745692505957826 0.972559418425765 NA
IL36G "Early Ectoderm 2" "Ectoderm" 8 73 -2.95092464351888 0.263137289499171 3.21406193301806 0.750143403521765 -1.76938637676378 0.00923976900330693 0.0553923731376594 0.999999572375236 1 36 4.20945336562895 9.17516602614586e-09 4.53581605642809e-08 0.808756750451519
IL36RN "Early Ectoderm 2" "Ectoderm" NA NA NA NA NA NA NA NA NA 0.604803696300704 1 3 1 0.423710797166793 0.615555246180343 NA
IL3RA "Early Ectoderm 2" "Ectoderm" NA NA NA NA NA NA NA NA NA 0.73934903787411 8 3 -1.16992500144231 0.145032253578682 0.253832660728272 NA
IL4I1 "Early Ectoderm 2" "Ectoderm" NA NA NA NA NA NA NA NA NA 0.393706248862171 19 12 -0.62148837674627 0.227455862244213 0.37212363268815 NA
IL4R "Early Ectoderm 2" "Ectoderm" 232 116 1.01024425610055 0.624009726038129 -0.38623453006242 0.727195626983174 0.757792148166354 0.61151672058651 0.734343919362839 0.473062053521146 82 161 0.9648105715377 3.96575128917893e-07 1.68998256962282e-06 0.41661083750977
IL6 "Early Ectoderm 2" "Ectoderm" NA NA NA NA NA NA NA NA NA 0.702949967416196 5 2 -1 0.374062797490883 0.55898688151053 NA
IL6R "Early Ectoderm 2" "Ectoderm" NA NA NA NA NA NA NA NA NA 0.754437646735514 8 11 0.415037499278844 0.528428176155793 0.736158166445085 NA
IL6ST "Early Ectoderm 2" "Ectoderm" 708 1360 3.14351063330038 4.87704902919724 1.73353839589686 0.564118900438865 3.86039024031981 0.0217275389404423 0.0916039459385719 0.999999970539174 621 826 0.410972749040672 1.3297096593374e-07 5.95754230527752e-07 0.237071616073466
ILDR2 "Early Ectoderm 2" "Ectoderm" 1006 1174 3.22695674006864 4.43169120744912 1.20473446738048 1.3547322817107 3.69385817389174 0.405388525288521 0.56377884936431 0.999076683250333 440 447 0.0227200765000835 0.923776024479923 1 0.0188589910185645
ILF2 "Early Ectoderm 2" "Ectoderm" 34916 7160 8.59173988699962 7.49379290106705 -1.09794698593257 0.184402073055834 8.14015264829117 0.000597089794995296 0.0110503542537261 0.999999999730547 419 457 0.124958270430821 0.189102420970908 0.316762913467186 0.09270839958703
ILF3 "Early Ectoderm 2" "Ectoderm" 20191 7439 7.81316174390693 7.48379038684217 -0.32937135706476 0.143414010064728 7.66804747064024 0.0550363167167804 0.162022686634722 0.79031983289022 6443 5635 -0.193284882396932 1.01581830808284e-11 6.24454149768766e-11 0.586829662783728
ILK "Early Ectoderm 2" "Ectoderm" 6309 3441 6.08166496276754 6.2961304717029 0.214465508935358 0.0750075624696703 6.20049158057917 0.0379050568170119 0.129636933749887 0.11113447060836 78 104 0.41046476948902 0.0527351530694002 0.104777704087407 0.676816347146149
ILKAP "Early Ectoderm 2" "Ectoderm" 2867 1723 4.90928452551471 5.24418905747678 0.334904531962072 0.161801352150455 5.05261134943692 0.0808629750887008 0.20432170173012 0.424999671982949 790 746 -0.0825694516835548 0.225783074404393 0.370388296574608 0.165124558887967
ILRUN "Early Ectoderm 2" "Ectoderm" 2874 504 4.30178144885211 3.46645406877427 -0.835327380077846 0.625287018918226 4.00230726900053 0.223602943307506 0.384549201770165 0.970420563199237 350 450 0.36165640295082 0.000542580664354799 0.00159528271857976 0.23203328529833
ILVBL "Early Ectoderm 2" "Ectoderm" 3311 1198 5.11014077582474 4.76451611338702 -0.345624662437714 0.160839203718465 5.01814315360012 0.071120358422383 0.189591940710447 0.996742560312403 845 490 -0.784934638805257 2.23772646172695e-21 2.29145083050665e-20 0.64115833476177
IMMP1L "Early Ectoderm 2" "Ectoderm" 4097 3826 5.73223735545757 6.36595700862355 0.633719653165977 0.47412464912156 5.96420944441116 0.224335783946656 0.385311508499935 0.999946448088182 1032 1081 0.0668602449617558 0.319347267200428 0.496175919286615 0.105504452367433
IMMP2L "Early Ectoderm 2" "Ectoderm" 1271 172 3.81121986894178 1.93772695505652 -1.87349291388526 0.268569507406886 3.05629221382289 0.000122540088166359 0.00436408308585975 0.999999999879688 423 149 -1.49910176406732 4.59300185978402e-30 6.53002114631849e-29 0.800164096141935
IMMT "Early Ectoderm 2" "Ectoderm" 8231 2325 6.42184646771788 5.75483718602426 -0.667009281693617 0.0974810755271283 6.14189586151234 0.000176706267020204 0.00549694048202222 0.999999997785926 1727 1479 -0.223506041647157 6.29278749571811e-05 0.000211551279630357 0.335086853783575
IMP3 "Early Ectoderm 2" "Ectoderm" 11448 3409 6.62918763303696 6.26743688199112 -0.361750751045838 0.282432412682069 6.50341180351493 0.242399580737759 0.403856274545638 0.998829406803384 1748 1590 -0.136596453590605 0.0105117026124966 0.0246158676246686 0.377598258457511
IMP4 "Early Ectoderm 2" "Ectoderm" 5685 2234 5.65780259820687 5.66209984066339 0.00429724245651464 0.234173478303836 5.72061586721596 0.985881114326327 0.991333107965187 0.246087707238819 1394 1544 0.147341716075187 0.00323301196790841 0.00837288267307456 0.507399185307409
IMPA1 "Early Ectoderm 2" "Ectoderm" 2649 1561 4.84003311838759 4.99710841912304 0.157075300735452 0.187169710381935 4.84360302891855 0.429979896669249 0.585375048911116 0.0500865617795166 956 812 -0.235263572410998 0.00232212125267795 0.00615967234508031 0.374860828023116
IMPA2 "Early Ectoderm 2" "Ectoderm" 5481 1045 5.78859381885879 4.54533094302159 -1.2432628758372 0.498238721249911 5.20676577044275 0.0415652971475522 0.136521204391213 0.999983322793611 1141 1198 0.0702690080513809 0.319233012191415 0.496157640908143 0.0507797100440296
IMPACT "Early Ectoderm 2" "Ectoderm" 2872 783 4.8423967171647 4.12867500662216 -0.713721710542543 0.190701799554948 4.52773897249591 0.00520031744407573 0.039495436864891 0.999997899725238 756 454 -0.734426754899673 1.22979963276488e-16 1.01812056814276e-15 0.972580886704138
IMPAD1 "Early Ectoderm 2" "Ectoderm" 2666 1599 4.73331761908333 4.9790091761452 0.245691557061868 0.220846214480402 4.83722641630863 0.302908162704823 0.468146945808286 0.994618496957662 1265 1182 -0.0978273310885529 0.104602383808755 0.191231170701731 0.22165666504913
IMPDH1 "Early Ectoderm 2" "Ectoderm" 1301 605 3.9149834255781 3.71098810047981 -0.203995325098286 0.257495188408219 3.82958449980892 0.455062035263006 0.606795429939348 0.296927593661754 499 550 0.140124223909071 0.0842054541177884 0.158060722521991 0.289367115792017
IMPDH2 "Early Ectoderm 2" "Ectoderm" 28195 9670 8.10095518463123 7.90556299347258 -0.195392191158644 0.151934851533383 8.06874918593148 0.243646106822143 0.404955088063266 0.999660865540165 48 55 0.192645077942396 0.482980806602096 0.684776168663944 0.331756387848288
IMPG1 "Early Ectoderm 2" "Ectoderm" NA NA NA NA NA NA NA NA NA 0.885527712572156 15 200 3.65105169117893 3.11508372644687e-34 5.02670677324309e-33 NA
IMPG2 "Early Ectoderm 2" "Ectoderm" NA NA NA NA NA NA NA NA NA 0.885527302776065 7 25 1.70043971814109 0.00280374875761452 0.00734367522554409 NA
INA "Early Ectoderm 2" "Ectoderm" 1176 228 3.08532613763372 2.26375332501035 -0.821572812623371 0.739519707118579 2.74680017955758 0.304892548002569 0.470156746335754 0.459682572334717 561 901 0.682557303034455 7.18300007201272e-17 6.04220735857751e-16 0.312142145786273
INAFM1 "Early Ectoderm 2" "Ectoderm" 1059 856 3.55026919351099 4.14256025081566 0.592291057304676 0.341621516690261 3.88133083616891 0.135293949518532 0.279957344975769 0.737640356202423 341 132 -1.36257007938471 6.98531031137143e-20 6.68959193221545e-19 0.410730469039596
INAFM2 "Early Ectoderm 2" "Ectoderm" 734 435 2.99911334340085 3.23806578528041 0.238952441879562 0.0964952899631528 3.0816306019004 0.064767928064709 0.178769792230555 0.893128971072659 276 255 -0.113742166049188 0.404629304775853 0.596289334678815 0.243853341749097
INAVA "Early Ectoderm 2" "Ectoderm" 1124 248 3.74202793495058 2.4722873099389 -1.26974062501168 0.330362401438357 3.20434679645426 0.00552649288196255 0.0409806396767701 0.999999062121106 611 587 -0.0577154978562874 0.407748165859364 0.59969888224979 0.0454545571901795
INCA1 "Early Ectoderm 2" "Ectoderm" 92 46 -0.223566433812621 -0.218679511917523 0.00488692189509821 0.238817112233911 -0.278975171126128 0.984735801545832 0.991051023660508 0.133312028356226 13 9 -0.485426827170242 0.404132417857754 0.595829156342131 0.497495788320113
INCENP "Early Ectoderm 2" "Ectoderm" 1225 138 3.44127139848597 1.55267668415647 -1.8885947143295 0.441875683781621 2.60745959051473 0.0029148158781085 0.0284086751670383 0.999999559058864 154 209 0.438121112391885 0.00500247788999975 0.0124926466161923 0.158461826878079
INF2 "Early Ectoderm 2" "Ectoderm" 1050 362 3.44924379106631 2.89039656583258 -0.558847225233726 0.477200429025299 3.19861746109238 0.280313220386157 0.444380089632866 0.999618971542642 509 388 -0.390727091872666 9.9420732877716e-05 0.000325970719851692 0.699166201834951
ING1 "Early Ectoderm 2" "Ectoderm" 3357 1626 5.24475966730968 5.16758681704544 -0.0771728502642395 0.163540506624697 5.18354648370575 0.652264688540639 0.765419164743076 0.0845075431748453 820 931 0.182947732876475 0.00898443417636999 0.0213047493743851 0.412910890404037
ING2 "Early Ectoderm 2" "Ectoderm" 5091 3536 5.9407244908198 6.28374444619718 0.343019955377379 0.189274709807523 6.06123518598721 0.117306940978158 0.256684417347922 0.999608972445773 442 420 -0.0734864654886222 0.410834225021397 0.603458540037498 0.149974555825363
ING3 "Early Ectoderm 2" "Ectoderm" 1848 743 4.32792893707217 4.06840660732755 -0.259522329744623 0.224568549863318 4.25099979782416 0.285583178041534 0.450135112087715 0.135522489902831 540 265 -1.02420234832563 5.81147924519735e-21 5.87642214642305e-20 0.572537561593106
ING4 "Early Ectoderm 2" "Ectoderm" 3389 3193 5.35700755825795 6.16840831048965 0.811400752231703 0.579540379068483 5.69814460997019 0.20592717843237 0.36688783534388 0.999796371693644 822 838 0.0277783800181975 0.708972805124053 0.933914925062733 0.0342350927600141
ING5 "Early Ectoderm 2" "Ectoderm" 2232 1187 4.72826996791613 4.70944796047507 -0.0188220074410612 0.101557667047706 4.69603378342932 0.858719093255924 0.914075570872713 0.0264320504937578 1225 1122 -0.12660105129018 0.0348382629818143 0.0727340295827334 0.540152742983304
INHA "Early Ectoderm 2" "Ectoderm" 141 85 0.389043190836769 0.532247597682025 0.143204406845255 0.322225316165183 0.46967461502893 0.677517203444679 0.785578433160213 0.440852758951167 78 67 -0.216317906926764 0.722027894980885 0.94763102605462 0.375656126736444
INHBA "Early Ectoderm 2" "Ectoderm" NA NA NA NA NA NA NA NA NA 0.600965569346895 24 12 -0.943416471633633 0.176270845758393 0.299124411293096 NA
INHBB "Early Ectoderm 2" "Ectoderm" NA NA NA NA NA NA NA NA NA 0.883616330715271 100 79 -0.336283387864432 0.126979288640686 0.226640883513525 NA
INHBE "Early Ectoderm 2" "Ectoderm" 396 480 2.0290865219997 3.31730410200666 1.28821758000695 0.396784654255079 2.48605998018967 0.0386981076965885 0.130967189783366 0.991144458166241 43 149 1.76938707185858 6.06476961206079e-14 4.3431286526607e-13 0.786199778485734
INIP "Early Ectoderm 2" "Ectoderm" 2457 1696 4.75461549266926 5.22159859466632 0.466983101997058 0.0844467451752604 4.95778629555334 0.000911879249027716 0.0141596113344064 0.999993073543116 973 1063 0.127504473418847 0.0535653842122132 0.106209307790835 0.273038730681203
INKA1 "Early Ectoderm 2" "Ectoderm" 237 271 0.99492432420992 1.70989049436441 0.714966170154487 0.941782392923892 1.30386720923417 0.471131878138793 0.621867650829898 0.0412268091521975 1 1 0 1 1 0
INKA2 "Early Ectoderm 2" "Ectoderm" 894 171 2.0428921985615 1.67613245965656 -0.366759738904943 0.884874132986669 1.93306306222696 0.69078636637632 0.793882574472122 0.920049593623441 119 130 0.126532405928932 0.377549890209291 0.56354552331864 0.204142294417365
INMT "Early Ectoderm 2" "Ectoderm" NA NA NA NA NA NA NA NA NA 0.571180738435165 46 20 -1.16227142889888 0.000973860004827125 0.00275820171617266 NA
INO80 "Early Ectoderm 2" "Ectoderm" 1541 707 3.91617952456277 4.01275955061735 0.0965800260545882 0.20176244188313 3.97192844539576 0.646801753977036 0.761245687044963 0.0885010937514616 484 494 0.029443777892482 0.673188013691947 0.894688585938975 0.30486405000388
INO80B "Early Ectoderm 2" "Ectoderm" 113 55 0.0231897118872375 -0.0375089803713742 -0.0606986922586117 0.387313117695977 -0.0412145782081634 0.884353871913411 0.929499160102338 0.0366105958147613 128 177 0.464506175543144 0.00458290955805219 0.0115341123839515 0.469335144501637
INO80C "Early Ectoderm 2" "Ectoderm" 3426 866 5.02163257045284 4.20775266438923 -0.813879906063605 0.283163819634691 4.71051679492925 0.0258389143084761 0.102142610123673 0.999998969041997 660 543 -0.281043620257352 0.000539470298476296 0.00158710161952218 0.345313378747292
INO80D "Early Ectoderm 2" "Ectoderm" 2422 1077 4.50865904770457 4.48283024879517 -0.0258287989093997 0.292899628443113 4.43197871033316 0.93301177243167 0.957798077698045 0.0297815260816089 600 640 0.0929593659075555 0.169519129977625 0.288628192463442 0.439010389351355
INO80E "Early Ectoderm 2" "Ectoderm" 2182 1959 4.41192824172932 5.41587455149792 1.0039463097686 0.189486328478518 4.90453050416106 0.0014084960610666 0.0183942047538895 0.999999010934293 549 1252 1.18788289090984 5.76142245433504e-55 1.49951860760408e-53 0.865917793930839
INPP1 "Early Ectoderm 2" "Ectoderm" 318 210 1.52090011841013 1.99407439415513 0.473174275744994 0.391422853346039 1.7039222205942 0.285233785053813 0.449745792228561 0.187697534787487 91 32 -1.47916783669856 1.04713609777795e-07 4.74420762690039e-07 0.431054509128949
INPP4A "Early Ectoderm 2" "Ectoderm" 833 513 3.1891155809179 3.43642487012795 0.247309289210046 0.0860481429784725 3.31733319795406 0.0104944819549701 0.0599060353286514 0.226495044228335 439 366 -0.261723460681447 0.0136988047510042 0.031281091414911 0.339567112260951
INPP4B "Early Ectoderm 2" "Ectoderm" 59 189 -0.740626286729015 1.21581787690307 1.95644416363209 0.792212091648624 -0.00721994819989458 0.0567316412756138 0.164929015547317 0.999953234811738 18 8 -1.07800251200127 0.0608334857470805 0.11930115637092 0.262131509184995
INPP5A "Early Ectoderm 2" "Ectoderm" 827 365 2.9896576363635 2.89118797467598 -0.0984696616875205 0.249791717646933 2.89279396552239 0.705079384818727 0.803705108456433 0.121258695951405 424 395 -0.101962410945455 0.378953467998163 0.565161348915313 0.966879294942061
INPP5B "Early Ectoderm 2" "Ectoderm" 739 218 2.93614909418495 2.23728317434801 -0.69886591983694 0.206940561655284 2.62975182861114 0.014431123574188 0.0725520470572588 0.999729898561688 297 225 -0.398989558046974 0.00176555541155613 0.00479296438936953 0.570910022540613
INPP5D "Early Ectoderm 2" "Ectoderm" 738 170 2.385257549163 1.11095163824836 -1.27430591091464 0.93263066887363 1.82383955698671 0.223344486348875 0.384233957258781 0.999081166848669 154 134 -0.199308808223407 0.314056068497461 0.489171630500711 0.15640577864098
INPP5E "Early Ectoderm 2" "Ectoderm" 825 324 3.16743009848113 2.77258706647559 -0.394843032005539 0.11014179563178 2.97698841062779 0.00849790121917584 0.0527694836781716 0.992957113254107 259 323 0.31748218985617 0.00669425751530881 0.0162685244134588 0.308292780032104
INPP5F "Early Ectoderm 2" "Ectoderm" 5140 1909 5.02811679241469 5.35218455580568 0.324067763390992 0.731497908118738 5.24201992622303 0.672580351161593 0.7819473519725 0.108965604917175 1578 2031 0.363889230911929 1.79407698602036e-12 1.16227858003675e-11 0.901361376660274
INPP5J "Early Ectoderm 2" "Ectoderm" 907 67 2.26071491101916 0.513320759815792 -1.74739415120337 0.724376752225604 1.59587315618991 0.0452600935630683 0.144160563906345 0.999935660854635 106 100 -0.0832555036493523 0.670257547204216 0.891650669418964 0.0476455203836049
INPP5K "Early Ectoderm 2" "Ectoderm" 448 396 2.07554039162972 3.00767008689142 0.9321296952617 0.305040241201704 2.43280334709291 0.0395797805295967 0.132674324100355 0.705363544361066 137 175 0.350907161859128 0.0316998604002127 0.0667797627884464 0.376457443253763
INPPL1 "Early Ectoderm 2" "Ectoderm" 1040 800 3.57572416765242 4.11688338789241 0.541159220239993 0.159185857979706 3.82921057737474 0.0118036513628023 0.0644169567763267 0.804071277120684 508 521 0.0363841504941892 0.714929648820771 0.940035154462241 0.0672337255531811
INSC "Early Ectoderm 2" "Ectoderm" NA NA NA NA NA NA NA NA NA 0.857232415935535 1 3 1 0.423710797166793 0.615555246180343 NA
INSIG1 "Early Ectoderm 2" "Ectoderm" 2686 3187 4.91920931975501 5.67318152879228 0.753972209037275 0.485219761535032 5.20783496217586 0.163790407130739 0.314845542634829 0.481945641739397 1244 1494 0.263999742130024 3.22792224851098e-05 0.000112480630592346 0.350145189657743
INSIG2 "Early Ectoderm 2" "Ectoderm" 12065 6423 6.92364791235249 7.12757761639299 0.203929704040497 0.392494956807599 6.96993217970088 0.618575386675938 0.738914683186369 0.287744360143568 2621 2223 -0.237510897498247 1.96726276232345e-08 9.47142618837176e-08 0.349820123875015
INSL3 "Early Ectoderm 2" "Ectoderm" 288 598 1.05771468579678 3.51769160553165 2.45997691973487 0.749574293434289 2.19827420214535 0.0197786341221229 0.0869033217163098 0.999999581200965 37 96 1.35198532874354 4.91443990513837e-07 2.07282104820517e-06 0.549592688409962
INSL4 "Early Ectoderm 2" "Ectoderm" NA NA NA NA NA NA NA NA NA 0.767816134881916 1 1 0 1 1 NA
INSM1 "Early Ectoderm 2" "Ectoderm" 292 334 1.48928134094699 2.67811745519544 1.18883611424845 0.312969393256274 2.02568091988655 0.00134166271115407 0.017920090724139 0.999965898261951 19 20 0.070389327891398 0.870933798974081 1 0.0592086049942185
INSM2 "Early Ectoderm 2" "Ectoderm" NA NA NA NA NA NA NA NA NA 0.638318159123232 2 3 0.415037499278844 0.765594483995764 0.988773041185441 NA
INSR "Early Ectoderm 2" "Ectoderm" 2320 819 4.46760590385007 4.15725466816679 -0.31035123568328 0.190171475843527 4.32500740156349 0.14759797939498 0.295509773818452 0.0934975926805034 2018 1253 -0.687103562529434 6.87814254588588e-35 1.1287148496486e-33 0.645861501911427
INSYN1 "Early Ectoderm 2" "Ectoderm" NA NA NA NA NA NA NA NA NA 0.755100103468236 18 22 0.275634442613427 0.52180428139641 0.729546433571125 NA
INTS1 "Early Ectoderm 2" "Ectoderm" 2114 828 4.41868307701771 4.14787389979572 -0.270809177221989 0.347874096637594 4.24557100290739 0.461926406167685 0.612909500963809 0.0959630197035457 869 930 0.0977657668227031 0.189775235609113 0.317752499985722 0.209644503566627
INTS10 "Early Ectoderm 2" "Ectoderm" 3070 1638 5.11998652480674 5.16997142626568 0.0499849014589353 0.231661744040623 5.16613736161417 0.836351467459687 0.899641084629901 0.0728115338927294 748 566 -0.401616983516522 5.40579868308327e-07 2.27017752546572e-06 0.470708042622592
INTS11 "Early Ectoderm 2" "Ectoderm" 4777 3158 5.6929720561532 6.16034036996909 0.467368313815885 0.0581303980467713 5.92517615611946 3.33840299515926e-07 5.63976105989918e-05 0.999357162793879 1325 1769 0.416668584857772 1.07171111938459e-15 8.48083944248595e-15 0.891520825311907
INTS12 "Early Ectoderm 2" "Ectoderm" 1282 620 3.83383281950779 3.76622947359623 -0.0676033459115568 0.187048947327538 3.85031027322003 0.728959877946807 0.821166901988453 0.0211760244234663 231 199 -0.214124805352847 0.128056308830296 0.228500033559699 0.593725282237632
INTS13 "Early Ectoderm 2" "Ectoderm" 4346 632 5.1681474363171 3.81680858253869 -1.35133885377841 0.543542472356735 4.57386398343875 0.0414999950961996 0.136462855009447 0.999996595312161 656 478 -0.455867714586149 1.93011680669541e-07 8.51548615666336e-07 0.337345228631236
INTS14 "Early Ectoderm 2" "Ectoderm" 1583 705 4.19189878852789 4.01502156730965 -0.176877221218239 0.206005667983688 4.12405574423168 0.423999510230458 0.58053216399696 0.0972194505437516 479 363 -0.399095955409822 0.000121602566448525 0.000393107194776168 0.642341090737539
INTS2 "Early Ectoderm 2" "Ectoderm" 1473 646 3.93968419891093 3.76811957500933 -0.171564623901606 0.17549250163138 3.7724622023817 0.360552822353311 0.523757528403658 0.0295848520673333 327 334 0.0304652807270511 0.746220002026674 0.973181850703429 0.131036179009215
INTS3 "Early Ectoderm 2" "Ectoderm" 2310 821 4.79873528869954 4.18705966763485 -0.611675621064684 0.176852517487399 4.54024975799799 0.0098456465871373 0.0576604822572036 0.989596272242896 652 600 -0.119718000835245 0.177746296821385 0.301311327291368 0.195721386814246
INTS4 "Early Ectoderm 2" "Ectoderm" 801 341 3.11313804555715 2.88127324810438 -0.231864797452761 0.0882451888079025 3.04645848648826 0.0175713785919541 0.0811120991080928 0.679740158874826 200 226 0.175496796111986 0.205069492413911 0.340154672871592 0.301096800218182
INTS5 "Early Ectoderm 2" "Ectoderm" 1101 360 3.49516690718835 2.98938043068929 -0.505786476499059 0.153828540625531 3.32931831450512 0.0154480155974073 0.0752913225888351 0.999762829551867 261 260 -0.00551700496756584 0.980643761876349 1 0.0109077747703998
INTS6 "Early Ectoderm 2" "Ectoderm" 2949 1871 5.18007728811918 5.36526869431883 0.185191406199646 0.327392446183021 5.23948421750489 0.589763924985006 0.719066080646871 0.80285409330991 1044 671 -0.636969804189485 1.52460479062832e-17 1.3197338920754e-16 0.436540514748387
INTS6L "Early Ectoderm 2" "Ectoderm" 387 275 2.01166518080923 2.36862888127376 0.356963700464533 0.293559620783944 2.21780113360485 0.263508224616302 0.426775795940143 0.765370755019806 181 184 0.0235868203176158 0.951807084809292 1 0.0660762432900634
INTS7 "Early Ectoderm 2" "Ectoderm" 1049 399 3.50982446057158 3.12977184796321 -0.380052612608367 0.26346246646934 3.35037434178829 0.193466313908272 0.351605057118939 0.951884357893551 387 562 0.537078269893102 1.80038280736731e-08 8.69825665715086e-08 0.369326701739377
INTS8 "Early Ectoderm 2" "Ectoderm" 1980 1148 4.51728520483029 4.65135245394754 0.134067249117255 0.10832752296861 4.5813677022967 0.257297375985416 0.419665297006578 0.0603340959943795 277 187 -0.56435222104587 4.39449762156044e-05 0.000150530783555451 0.446915483594308
INTS9 "Early Ectoderm 2" "Ectoderm" 420 182 2.14964467458213 1.88988082627139 -0.259763848310745 0.211437613677959 2.11272871294551 0.266625402590944 0.43058086498577 0.322921572180748 241 281 0.220688115124199 0.0844547436667096 0.158436510013773 0.314756097779658
INTU "Early Ectoderm 2" "Ectoderm" 2652 2032 5.07014437550133 5.37229594964303 0.3021515741417 0.483077451078993 5.12860423603324 0.552153365749388 0.689380794057199 0.997319131755295 1635 2154 0.397515121034712 1.1757700293569e-15 9.27775503197516e-15 0.806517195613351
INVS "Early Ectoderm 2" "Ectoderm" 423 284 2.15836413752583 2.49909413009495 0.34072999256912 0.243977256495454 2.39515823436671 0.204970703450389 0.365777215515408 0.0984619285842654 99 60 -0.713118852211838 0.00223599384849602 0.00595076757590392 0.403583412093778
IP6K1 "Early Ectoderm 2" "Ectoderm" 1723 1003 4.31573543216786 4.4886348730814 0.172899440913543 0.167271307951826 4.41555458519704 0.333808331359014 0.499442759432011 0.0384823392251661 413 422 0.0310268956206245 0.810018332629126 1 0.179450526020725
IP6K2 "Early Ectoderm 2" "Ectoderm" 7298 4118 6.3815924682718 6.55903112356478 0.177438655292979 0.0928705762101362 6.46032994658423 0.106272818773879 0.242360147626064 0.768048757372734 2517 2441 -0.0442150827316132 0.203704618680356 0.338093446140946 0.166304129253867
IPMK "Early Ectoderm 2" "Ectoderm" 1169 298 3.24561746004134 2.61166018387867 -0.633957276162668 0.641077472662013 2.89775265152912 0.356994909630917 0.520885233970024 0.411745373318507 262 344 0.391533562373229 0.000863372672504564 0.00246183896780715 0.276306859728055
IPO11 "Early Ectoderm 2" "Ectoderm" 1196 405 3.41989407260859 3.12996942760643 -0.289924645002165 0.308605306743176 3.2867743872836 0.379188410266134 0.540461404226809 0.70242325666222 363 291 -0.317970081318679 0.00637732411634273 0.0155510016608564 0.918947460772314
IPO13 "Early Ectoderm 2" "Ectoderm" 688 330 2.56796110262148 2.752839740803 0.184878638181524 0.358585594220067 2.67806140384146 0.621724699710591 0.740930303706834 0.0286242509643296 2 8 1.58496250072116 0.0657872315884552 0.127722473679451 0.530967465104891
IPO4 "Early Ectoderm 2" "Ectoderm" 782 380 2.8244186991191 2.87649015772337 0.0520714586042677 0.430976451662225 2.83491256206043 0.90753580627821 0.942538424324073 0.227405149043814 308 485 0.653349475701406 2.94278982818692e-09 1.5203890670494e-08 0.520751760543729
IPO5 "Early Ectoderm 2" "Ectoderm" 10815 3200 6.89410336742291 6.20257410466547 -0.691529262757446 0.109865230344545 6.57952664911268 0.000318507156658369 0.00791880906280629 0.99999989376696 4594 2668 -0.78376555603443 2.15928718769881e-87 9.45982739877823e-86 0.894707650047215
IPO7 "Early Ectoderm 2" "Ectoderm" 9382 2451 6.35702486110403 5.80375381205459 -0.55327104904944 0.340239006448587 6.10550047645463 0.149512223171761 0.297466792199048 0.999533790818609 2837 3743 0.399705845522853 1.14621422422435e-25 1.40476533151141e-24 0.295491199580722
IPO8 "Early Ectoderm 2" "Ectoderm" 1389 558 3.76814451147348 3.62888579726104 -0.139258714212436 0.170251077195013 3.73355611452553 0.44013065166878 0.594526047876936 0.070111812898999 574 787 0.454633673624639 2.93074627936769e-08 1.39334571455134e-07 0.43359310782495
IPO9 "Early Ectoderm 2" "Ectoderm" 5960 2111 6.22490581639819 5.56546420520637 -0.659441611191812 0.311098538369967 5.91412472361623 0.072273562854728 0.191542384902806 0.888678499667261 2632 2209 -0.252661151767269 9.75482704960918e-09 4.80642419818402e-08 0.383144083538546
IPP "Early Ectoderm 2" "Ectoderm" 795 702 3.18560575593062 3.92561144137643 0.74000568544581 0.327003255771031 3.50494503681206 0.0637773688279489 0.17708073398496 0.999982967530357 294 395 0.424785475830406 8.94786354408658e-05 0.000294921582413094 0.574030016505208
IPPK "Early Ectoderm 2" "Ectoderm" 592 216 2.35642702996548 2.13274874360191 -0.223678286363568 0.374874796020822 2.25630200291968 0.569932752253598 0.703513243695144 0.227975780197294 26 21 -0.295455883526171 0.469527994783703 0.669805517238222 0.804545062100605
IQANK1 "Early Ectoderm 2" "Ectoderm" 150 209 0.709350014348886 1.97506891318218 1.26571889883329 0.329836998518164 1.23346455252335 0.00664106942624057 0.0459125770354522 0.999424566532238 64 109 0.758991900496205 0.00094829213628666 0.00269050973290182 0.599652814851564
IQCA1 "Early Ectoderm 2" "Ectoderm" 598 173 2.47639970088047 1.76637919935034 -0.710020501530131 0.824855319604164 2.22932315926157 0.429057336551822 0.584723189962081 0.194109615318343 141 18 -2.9018196060611 4.57602091377997e-19 4.23161742953368e-18 0.569697060368266
IQCB1 "Early Ectoderm 2" "Ectoderm" 3859 746 5.36359613919352 4.06387933680854 -1.29971680238498 0.166461290821809 4.81420002353257 0.000209693041198693 0.0060861788631612 0.99999999979369 1211 580 -1.06077963006842 4.19804375200103e-48 9.50770984956116e-47 0.816162127104835
IQCC "Early Ectoderm 2" "Ectoderm" 326 170 1.78957383183113 1.75837828345816 -0.0311955483729718 0.306126900154547 1.74397717036892 0.921838985563905 0.95181572737624 0.0335168744509556 9 16 0.765534746362977 0.166170104682876 0.2835743286401 0.490015923178109
IQCD "Early Ectoderm 2" "Ectoderm" 233 131 1.37304403914587 1.16509840457961 -0.207945634566266 0.494889743850426 1.26686270883115 0.687660958549311 0.791955670511151 0.118695869139204 117 67 -0.795180208111502 0.000329649085498545 0.00100350965124883 0.575211013845301
IQCE "Early Ectoderm 2" "Ectoderm" 490 928 2.61177600786243 4.11561073226061 1.50383472439818 0.719209735253054 3.2128423012929 0.0792971410521147 0.202047746285588 0.999999515963877 156 222 0.506279151028678 0.00067727295357062 0.00196269282743812 0.336658771615534
IQCG "Early Ectoderm 2" "Ectoderm" 265 162 1.59031422028378 1.56721645534734 -0.0230977649364459 0.381280443016044 1.52382923294411 0.953437148092113 0.971350030957923 0.0508407522459686 108 28 -1.91020332964935 1.94282082812277e-11 1.17271765946912e-10 0.503041333425724
IQCH "Early Ectoderm 2" "Ectoderm" 192 98 0.900031268484007 0.884130044755344 -0.0159012237286627 0.320523677181103 0.925324620700596 0.961959913371011 0.97646639727925 0.0733113943932922 65 37 -0.796466605914868 0.00559719323186404 0.0138121638513846 0.505041503231589
IQCK "Early Ectoderm 2" "Ectoderm" 1657 1639 4.3118342379029 5.16596727303429 0.854133035131391 0.914009945316285 4.61617699528541 0.3823167456583 0.543121881827173 0.999205617007309 292 528 0.852367057691778 2.45988476476446e-15 1.90838175420268e-14 0.997932432809672
IQCN "Early Ectoderm 2" "Ectoderm" NA NA NA NA NA NA NA NA NA 0.555735754808288 17 10 -0.710493382805015 0.18239919710917 0.307128526332345 NA
IQGAP1 "Early Ectoderm 2" "Ectoderm" 6020 1717 5.6086080463858 5.25702355759509 -0.351584488790709 0.403025824173041 5.44344922944139 0.413267063950227 0.570879557780914 0.390940977402193 1785 2039 0.191837071737635 5.91737332353693e-05 0.000199832607319444 0.260911009159343
IQGAP2 "Early Ectoderm 2" "Ectoderm" 5603 730 5.14010530118179 3.92759526361963 -1.21251003756216 0.731055709250879 4.64532283700431 0.141780847313684 0.28808701710849 0.939011560190233 1082 2891 1.41703430934279 2.12839630009562e-71 7.37285616369439e-70 0.350180839103412
IQGAP3 "Early Ectoderm 2" "Ectoderm" 472 43 2.11873424029389 -0.229333853214569 -2.34806809350846 0.472219858499222 1.07550919623458 0.00106240117282027 0.0156321046060352 0.999969204831827 162 314 0.950479864156201 1.98676010357877e-11 1.19774665771168e-10 0.22369349037326
IQSEC1 "Early Ectoderm 2" "Ectoderm" 1518 1058 4.23250087534469 4.46428236538144 0.231781490036746 0.293503541516488 4.31469612352349 0.455422389456083 0.607030227176088 0.95142942568267 1028 933 -0.139748527184307 0.0241680241158988 0.0522659838039161 0.273331491636992
IQSEC2 "Early Ectoderm 2" "Ectoderm" 891 344 3.01155979930749 2.69689666654154 -0.314663132765951 0.421858761355376 2.83038045458832 0.479446532451997 0.628686133756589 0.295926424819735 81 59 -0.450661409009565 0.0641152110608699 0.124964966983662 0.768181997737032
IQUB "Early Ectoderm 2" "Ectoderm" 240 436 1.44038292883011 2.93435159955114 1.49396867072103 0.784298197881235 1.94436855903371 0.104335070035124 0.239892377918832 0.999997539175398 45 92 1.01559685505102 4.61247059323179e-05 0.000157634805095906 0.679797960261686
IRAK1 "Early Ectoderm 2" "Ectoderm" NA NA NA NA NA NA NA NA NA 0.384159487838214 10 9 -0.137503523749935 0.836420546822586 1 NA
IRAK1BP1 "Early Ectoderm 2" "Ectoderm" 1008 1015 3.50121681311839 4.48430402180468 0.983087208686289 0.304070713161608 3.96879915737929 0.0170372440386592 0.0794500773132184 0.999999279967542 356 448 0.330791370712047 0.00127971095733451 0.00354460348702983 0.336482224353308
IRAK2 "Early Ectoderm 2" "Ectoderm" NA NA NA NA NA NA NA NA NA 0.397208741234761 13 14 0.0995356735509144 0.853530718192098 1 NA
IRAK3 "Early Ectoderm 2" "Ectoderm" NA NA NA NA NA NA NA NA NA 0.429107308508944 21 21 0 1 1 NA
IRAK4 "Early Ectoderm 2" "Ectoderm" 452 515 2.29386286257154 3.44856848515719 1.15470562258564 0.155918070460413 2.72897831235456 5.17065777458277e-07 7.81962308896022e-05 0.9999970093134 128 177 0.464506175543144 0.00601903912541611 0.0147535029904503 0.402272377008966
IREB2 "Early Ectoderm 2" "Ectoderm" 4514 2116 5.66282141609878 5.48942620535659 -0.173395210742188 0.0676779176358883 5.53118893583007 0.020176482861556 0.0877598957609851 0.0329484862426792 1699 1327 -0.356279599678139 2.20062973086462e-09 1.14828871216552e-08 0.660800066773652
IRF1 "Early Ectoderm 2" "Ectoderm" 298 71 1.56990381910514 0.488556053372026 -1.08134776573312 0.191813203706011 1.09751297128908 0.000791174649025844 0.0130607814241209 0.999962794555938 91 77 -0.238159737194765 0.297978876732129 0.468554626693684 0.220243426529208
IRF2 "Early Ectoderm 2" "Ectoderm" 1259 641 3.7247533461015 3.78967986807647 0.0649265219749688 0.168569413251182 3.6986575226079 0.712911219049193 0.809272151396556 0.0425511072416951 506 483 -0.0669786997287459 0.459569501594264 0.6570513754335 0.336772823294774
IRF2BP1 "Early Ectoderm 2" "Ectoderm" 1105 933 3.5900451585906 4.33275660773496 0.74271144914436 0.121579266879442 3.93775690907017 0.000705212139831658 0.0121949873576926 0.997687176040441 10 8 -0.289506617194985 0.655168404355403 0.874762530644558 0.219037005816397
IRF2BP2 "Early Ectoderm 2" "Ectoderm" 3826 1849 5.55982885027534 5.3609517074946 -0.198877142780733 0.422042074590068 5.46351516420042 0.651884725009305 0.76524588164344 0.110240750106814 1609 1512 -0.0896487007852421 0.113965607438968 0.205957071623722 0.4507742796973
IRF2BPL "Early Ectoderm 2" "Ectoderm" 4895 2757 5.77505370128802 5.80305810737277 0.0280044060847455 0.190497530586988 5.70393100678438 0.889097233667876 0.931894064605336 0.0230896722587615 902 1364 0.596103058326357 2.75630329447597e-20 2.70106563735996e-19 0.512027299835818
IRF3 "Early Ectoderm 2" "Ectoderm" 4452 2663 5.41666590246772 5.82130308820009 0.404637185732372 0.221157538622295 5.63763028438644 0.1149480331803 0.253543728359025 0.446724834038295 1332 1118 -0.252466744112579 0.00013438207366088 0.000431323466661575 0.277566934973947
IRF6 "Early Ectoderm 2" "Ectoderm" 529 13 1.25871936477052 -1.94860470851702 -3.20732407328753 1.1959538004977 -0.168170540083291 0.0274215066028525 0.105900701203337 0.997276055647926 86 78 -0.139162747671626 0.511048667609023 0.716630197666821 0.0433890509632793
IRF7 "Early Ectoderm 2" "Ectoderm" 1103 1462 3.56871420761769 4.92646821838739 1.3577540107697 0.205577893235596 4.17429499078265 0.000441044176080005 0.00941918818185773 0.999999980811412 225 490 1.11940025189951 1.23756287718942e-21 1.28219195044922e-20 0.824449968860653
IRF9 "Early Ectoderm 2" "Ectoderm" 321 361 1.85202436014096 2.88325524955989 1.03123088941893 0.425311752957111 2.26406899689116 0.0471936237787472 0.147747773944536 0.999941511004127 192 111 -0.785102115210476 3.95718150522597e-06 1.5206759806945e-05 0.301795770043575
IRGQ "Early Ectoderm 2" "Ectoderm" 1119 876 3.5020723981852 4.22315024664752 0.721077848462321 0.209789120687206 3.75784775460686 0.0123725186039904 0.0658819842850967 0.999114126336193 459 573 0.319416875731313 0.000619544354033718 0.00180948067443573 0.442971416210414
IRS1 "Early Ectoderm 2" "Ectoderm" 985 464 3.41898301760642 3.2701994326381 -0.148783584968324 0.327064598959465 3.36268864116271 0.665587078519754 0.775527538567052 0.570578585256127 476 496 0.0592565855567747 0.592332785049696 0.806775835246699 0.221688382700104
IRS2 "Early Ectoderm 2" "Ectoderm" 2112 1555 4.39978667435228 5.01317925382064 0.613392579468365 0.315256119321221 4.63852748103888 0.105410466349817 0.241480131274608 0.806341008982529 505 544 0.107118844969979 0.156350379866122 0.268635087690798 0.174633421654399
IRS4 "Early Ectoderm 2" "Ectoderm" 338 576 1.71407384779545 3.27451910084754 1.56044525305209 0.425914485463986 2.40383523611197 0.00165060884409618 0.0203819027318849 0.998851365954999 89 115 0.366127898797897 0.0708500839538254 0.136538716727894 0.234630403137683
IRX1 "Early Ectoderm 2" "Ectoderm" 703 1007 2.46698055649689 3.37298520521892 0.906004648722029 1.21817866035404 2.73622251545056 0.481658999969646 0.630514797347741 0.983883844882821 194 113 -0.774440299584869 0.00693225244884087 0.0168152494575165 0.315469042901273
IRX2 "Early Ectoderm 2" "Ectoderm" 3771 1652 4.62513594333711 4.94754658608514 0.322410642748022 1.30243501575841 4.36698382246279 0.81495873916167 0.88399006469652 0.0685042212702471 985 1056 0.100315825004771 0.563233176431216 0.775233670597629 0.311143032220473
IRX3 "Early Ectoderm 2" "Ectoderm" 257 451 1.57315201594309 2.55244964279202 0.979297626848932 0.732558804656905 1.95983314575875 0.223771148957952 0.384687857771551 0.995051012257834 95 129 0.437405312307298 0.025660221928234 0.0551848664391741 0.446652070131865
IRX4 "Early Ectoderm 2" "Ectoderm" NA NA NA NA NA NA NA NA NA 0.686766343336925 48 0 -5.61470984411521 1.77878734722448e-10 1.00479691340883e-09 NA
IRX5 "Early Ectoderm 2" "Ectoderm" 111 160 0.518668008825182 0.859629598329074 0.340961589503892 0.916053698945901 0.444661490151352 0.721470693352115 0.815895925703812 0.37408946343446 6 19 1.51457317282976 0.0172141720328637 0.0385492340978804 0.563418555722989
ISCA1 "Early Ectoderm 2" "Ectoderm" 13485 2567 6.7494615541616 5.78275071511643 -0.966710839045161 0.403130324709389 6.35795545181665 0.0505914224467719 0.153703792062743 0.999990011764173 2377 1322 -0.845935653466979 4.20498582650759e-52 1.03991501333963e-50 0.87506586178606
ISCA2 "Early Ectoderm 2" "Ectoderm" 9410 3567 6.53142916185248 6.31980813106718 -0.211621030785303 0.168822963320571 6.43331239076283 0.250700254527272 0.412676733779621 0.383419524255101 1932 1774 -0.123022612931829 0.00607312934113452 0.0148653870005978 0.581334532183805
ISCU "Early Ectoderm 2" "Ectoderm" 11331 4868 6.82807323430478 6.75126393394637 -0.0768093003584074 0.149011994577617 6.81153242167624 0.62328882496771 0.742525707133127 0.163052326685535 2060 1686 -0.288884531251691 9.00727432063401e-09 4.4562304533663e-08 0.576662145507985
ISG15 "Early Ectoderm 2" "Ectoderm" 4611 1207 5.56619401269688 4.70289517296939 -0.863298839727487 0.300103610754264 5.21539395686071 0.0270746832275508 0.104992083840329 0.999994306014426 398 398 0 0.987416039931552 1 0
ISG20 "Early Ectoderm 2" "Ectoderm" 256 52 0.245443003255308 -0.242439245531075 -0.487882248786384 0.768963070200162 0.0631918528249489 0.543795521490694 0.682523661025064 0.8338861250354 0 56 5.83289001416474 5.93041720184477e-12 3.69963268996527e-11 0.479928591166096
ISG20L2 "Early Ectoderm 2" "Ectoderm" 270 129 1.47356423975186 1.40807136030939 -0.0654928794424747 0.27606312524908 1.50229744981276 0.819014796346361 0.886547145775499 0.354053640818701 62 40 -0.619727918881833 0.0311355707432332 0.0656835376263174 0.527893929266785
ISL1 "Early Ectoderm 2" "Ectoderm" 207 194 0.853175564904086 0.299597435886018 -0.553578129018068 1.26940180568035 0.539152633494152 0.675216826664078 0.783974986778796 0.0939510131313396 219 146 -0.581687368688295 0.00525256455984631 0.0130632751267485 0.953903909459429
ISL2 "Early Ectoderm 2" "Ectoderm" NA NA NA NA NA NA NA NA NA 0.797929724256381 14 13 -0.0995356735509144 0.858170399307854 1 NA
ISLR "Early Ectoderm 2" "Ectoderm" NA NA NA NA NA NA NA NA NA 0.923206611574418 4 3 -0.321928094887362 0.776814004155482 0.990597719885858 NA
ISLR2 "Early Ectoderm 2" "Ectoderm" 124 44 -0.0161388495955626 -0.723905992892311 -0.707767143296748 1.39283277597989 -0.458130438375526 0.626554927238898 0.745199814871238 0.11231622821152 91 64 -0.501194143028558 0.0415254720824838 0.0845085907940321 0.708134232812812
ISM1 "Early Ectoderm 2" "Ectoderm" NA NA NA NA NA NA NA NA NA 0.614205193855745 6 11 0.777607578663552 0.2633954674899 0.42058133359235 NA
ISOC1 "Early Ectoderm 2" "Ectoderm" 1864 504 4.52035530246165 3.47681380855627 -1.04354149390538 0.32340439886712 4.06353236945902 0.0153176365476486 0.0750256909937893 0.999821981206829 481 338 -0.507747873093618 1.25772407457766e-06 5.07704168858074e-06 0.48656222685828
ISOC2 "Early Ectoderm 2" "Ectoderm" 9519 990 6.06801256845698 4.50079114177182 -1.56722142668516 0.488159002422651 5.44021531621431 0.0139306224632543 0.0708740587638232 0.999999492605169 2106 796 -1.40253868482683 2.23553769013558e-90 1.02337947592873e-88 0.894920565113351
IST1 "Early Ectoderm 2" "Ectoderm" 5664 3603 5.95181064700474 6.30781579493064 0.356005147925903 0.0928028669876964 6.08008823954307 0.00643086888197194 0.0447883505590614 0.999920820617379 2531 3342 0.400865950189062 1.17085417124455e-20 1.16807934940647e-19 0.899353579258253
ISY1 "Early Ectoderm 2" "Ectoderm" 2010 1749 4.59787889574289 5.2648550579938 0.666976162250909 0.190474403267826 4.84379295992474 0.0116756086914886 0.0641841867867103 0.999999177037426 818 886 0.115070652660055 0.133766625667682 0.236812665883068 0.172525884990725
ISYNA1 "Early Ectoderm 2" "Ectoderm" 14366 14914 7.29576983577032 8.36107711500441 1.06530727923409 0.454776927683377 7.81393336881919 0.0545496568647729 0.161274585709471 0.999995129655534 4702 5930 0.334694039592382 9.7305307894661e-29 1.32504921383419e-27 0.314176056163827
ITCH "Early Ectoderm 2" "Ectoderm" 1530 1080 4.06574985700516 4.54751821992506 0.481768362919896 0.112497428673839 4.20881786648124 0.000497160332801005 0.00985125068468998 0.999758476452183 375 906 1.27036988885089 2.39850006293608e-47 5.30794916785077e-46 0.616992484563205
ITFG1 "Early Ectoderm 2" "Ectoderm" 2817 3044 4.9465288799553 6.0563994651465 1.1098705851912 0.105688626347411 5.43118646315518 5.23652880512667e-05 0.00242961766195169 0.999999999997548 922 510 -0.853007356708153 5.54429427527363e-26 6.89529315005771e-25 0.302926883112028
ITFG2 "Early Ectoderm 2" "Ectoderm" 1390 826 3.86876141747134 4.20320230495619 0.33444088748485 0.155489746033082 4.0308361808155 0.0675536389295628 0.183786285174666 0.22201284338253 651 710 0.124977595388338 0.0768895349403542 0.145783702593265 0.373691136655649
ITGA1 "Early Ectoderm 2" "Ectoderm" 84 69 -0.451320807577873 0.269656952974218 0.720977760552091 0.4761135515859 -0.140602469166246 0.174006412579239 0.326342513315775 0.449022428373811 33 17 -0.917537839808027 0.031907495537898 0.0671729445092255 0.358966610552426
ITGA10 "Early Ectoderm 2" "Ectoderm" NA NA NA NA NA NA NA NA NA 0.740152336367375 4 5 0.263034405833794 0.78972582092805 1 NA
ITGA11 "Early Ectoderm 2" "Ectoderm" NA NA NA NA NA NA NA NA NA 0.593593872065233 12 17 0.46948528330122 0.376050088111715 0.561393408850147 NA
ITGA2 "Early Ectoderm 2" "Ectoderm" 889 369 3.32541578511306 2.9852295978001 -0.340186187312967 0.24370738124369 3.15960831244284 0.216808458989561 0.37791958141838 0.158923898854505 550 425 -0.371198888345319 0.000910914832080401 0.0025905352927603 0.922894561341863
ITGA2B "Early Ectoderm 2" "Ectoderm" 594 194 2.39408647238482 1.94845432973426 -0.445632142650561 0.34452924997488 2.15087076893995 0.237961119608881 0.398832793888271 0.670982356934854 87 90 0.048363021561399 0.82166695023873 1 0.089171737110296
ITGA3 "Early Ectoderm 2" "Ectoderm" 377 129 1.69037721252757 1.368514256637 -0.321862955890572 0.424804183259163 1.52080636053003 0.472959341928211 0.623592680467084 0.322435812617721 141 83 -0.757429696725922 0.000153018504209964 0.000487504165107229 0.634896863794718
ITGA4 "Early Ectoderm 2" "Ectoderm" 107 703 0.426097376681768 1.44719564148078 1.02109826479901 1.71014080684182 0.589488740037102 0.567784550112987 0.701650287615008 0.120448677625605 25 50 0.971985623830404 0.00579570849268156 0.0142620535331409 0.951902140409305
ITGA5 "Early Ectoderm 2" "Ectoderm" 622 438 2.82681824738076 3.19270901281664 0.365890765435883 0.472888356813932 3.04465291157131 0.466172124479283 0.616865844975247 0.209387655915305 241 217 -0.150678912497668 0.320229132137438 0.497266793481103 0.225821252616345
ITGA6 "Early Ectoderm 2" "Ectoderm" 7070 3022 5.93418007961682 5.91329442668935 -0.0208856529274648 0.306221954228104 5.95843406180238 0.947533543983394 0.966456344072233 0.109589089325079 1360 1243 -0.129680581373392 0.00941877272982927 0.0222475134350346 0.543789932440628
ITGA7 "Early Ectoderm 2" "Ectoderm" 867 249 3.20844088261067 2.43968740436852 -0.768753478242157 0.196332091345291 2.89005606309358 0.168672126665648 0.320105873349722 0.999685942772471 390 265 -0.555742361806163 9.86291438078483e-07 4.02328784641916e-06 0.722913622552878
ITGA8 "Early Ectoderm 2" "Ectoderm" NA NA NA NA NA NA NA NA NA 0.75797009403327 15 23 0.584962500721156 0.555499069336956 0.767019679024588 NA
ITGA9 "Early Ectoderm 2" "Ectoderm" NA NA NA NA NA NA NA NA NA 0.630475924893303 27 18 -0.559427408614019 0.190201484865952 0.318411131057689 NA
ITGAE "Early Ectoderm 2" "Ectoderm" 4825 2860 5.97745133292274 5.93265872441046 -0.0447926085122887 0.344795402787642 5.92166314920624 0.900509028582218 0.939097920514055 0.112700771417659 2298 499 -2.20100646605609 4.22377400271945e-187 5.24289485824739e-185 0.505140044017246
ITGAV "Early Ectoderm 2" "Ectoderm" 1548 1126 4.13074799777113 4.56460618045556 0.43385818268443 0.195427035661612 4.30069403192595 0.0753454595055258 0.196064207873423 0.379010414380666 701 620 -0.176877762084079 0.0195358104819443 0.0432728705298982 0.224574255812417
ITGB1 "Early Ectoderm 2" "Ectoderm" 16586 5908 7.22863009245924 7.13488751573852 -0.0937425767207181 0.25203822343989 7.14051996750527 0.72186181186991 0.816268179439612 0.0853495770344382 4191 4769 0.186350549355424 6.12742981087818e-09 3.08185846384013e-08 0.399513508641761
ITGB1BP1 "Early Ectoderm 2" "Ectoderm" 4192 2808 5.50798542975154 5.98715164610087 0.479166216349332 0.133470804023435 5.7442420423696 0.0108878715207767 0.061282750939376 0.649520129592342 1385 1700 0.295455883526171 6.54694750564393e-08 3.01630005946441e-07 0.616604162491229
ITGB3BP "Early Ectoderm 2" "Ectoderm" 6899 823 6.28921762130112 4.15343594053681 -2.13578168076431 0.139227821366589 5.32970360540451 1.00420196657265e-05 0.000756135389344449 0.999999999970661 245 165 -0.567475073992315 4.91623831734728e-05 0.000167513705396996 0.265699008050879
ITGB4 "Early Ectoderm 2" "Ectoderm" 144 79 0.47350827151669 0.5269659273501 0.0534576558334101 0.355398919436483 0.503340734734548 0.888470922356366 0.931597146804316 0.0706750031293274 63 46 -0.445411148322363 0.103843872094563 0.1899576151126 0.471693958082496
ITGB5 "Early Ectoderm 2" "Ectoderm" 4340 566 4.69545005584696 3.54271269132712 -1.15273736451984 0.779558738179941 4.24463312634054 0.182348934645304 0.337014223900537 0.85670639526456 488 454 -0.103967919866175 0.187568203176597 0.314410551100383 0.0901922008136534
ITGB6 "Early Ectoderm 2" "Ectoderm" NA NA NA NA NA NA NA NA NA 0.476763050891111 7 3 -1 0.181664960740103 0.306131781374238 NA
ITGB8 "Early Ectoderm 2" "Ectoderm" 555 540 2.60719813828707 3.46136789732503 0.854169759037965 0.932065905385509 2.83589325174185 0.393839903700241 0.55317784692593 0.998288635674932 910 1394 0.614742162914499 4.98821411676075e-22 5.25812619253975e-21 0.71969553640821
ITIH4 "Early Ectoderm 2" "Ectoderm" NA NA NA NA NA NA NA NA NA 0.635006529818737 17 15 -0.169925001442312 0.731719094172574 0.95768898543817 NA
ITIH5 "Early Ectoderm 2" "Ectoderm" 155 168 -0.509460547521969 1.56943946406559 2.07890001158756 0.861198999072315 0.540304000965787 0.0510662502659487 0.15447303288184 0.867029948523639 12 40 1.65711228647699 0.000141815191495128 0.000453902374894487 0.797110143460692
ITLN2 "Early Ectoderm 2" "Ectoderm" NA NA NA NA NA NA NA NA NA 0.963094102678642 85 5 -3.84130225398094 1.07905503854103e-14 8.05816496965236e-14 NA
ITM2A "Early Ectoderm 2" "Ectoderm" 2473 214 3.51258998009245 2.07437754634042 -1.43821243375203 0.831352154779123 2.91455516841137 0.12676817200022 0.269002199897259 0.998991127964517 304 457 0.586538355646695 2.83585615380422e-07 1.22684357824542e-06 0.224616395606582
ITM2B "Early Ectoderm 2" "Ectoderm" 30116 26860 8.22541273795285 9.298018875665 1.07260613771215 0.12014142918185 8.67963964128022 3.16470060108887e-08 9.69796740012745e-06 0.99999999979525 4285 3765 -0.186598850062319 9.12898145796892e-06 3.37483002963173e-05 0.129062356302435
ITM2C "Early Ectoderm 2" "Ectoderm" 19130 7482 7.42002870208002 7.49022284035673 0.0701941382767091 0.314777942836912 7.50760538512256 0.829759856547653 0.895264285301136 0.110448143599034 3353 3058 -0.132822582006144 0.000640983743762211 0.00186450491425739 0.395494455535306
ITPA "Early Ectoderm 2" "Ectoderm" 6363 1282 5.80262105275557 4.90156490913637 -0.901056143619199 0.39883709086248 5.44563892456162 0.0585174626177427 0.168007103976702 0.999973261844364 1400 2131 0.605750482328358 4.83259917959209e-34 7.75940717360043e-33 0.286738038917546
ITPK1 "Early Ectoderm 2" "Ectoderm" 1604 387 3.78893557186213 2.93178075372942 -0.857154818132708 0.745940194163577 3.35955775204607 0.287844030249492 0.452412427196165 0.998716389846568 413 309 -0.417362552225088 0.000245466550675138 0.000761245081241732 0.486916182929826
ITPKA "Early Ectoderm 2" "Ectoderm" NA NA NA NA NA NA NA NA NA 0.527873508480456 26 56 1.07800251200127 0.0012177836191909 0.00338615192447051 NA
ITPKB "Early Ectoderm 2" "Ectoderm" 520 720 2.57218715415281 3.80304475782114 1.23085760366833 0.553795755240355 2.99242651699573 0.0674738774555484 0.183623148127171 0.999991469727501 206 152 -0.436099114806674 0.00584943488423292 0.014385122821728 0.207364496893156
ITPKC "Early Ectoderm 2" "Ectoderm" 445 292 2.35947119917487 2.62882940303032 0.269358203855445 0.257440609286459 2.42717074060703 0.332556484140954 0.498305366240857 0.174328269102422 110 98 -0.165059246270496 0.401658519423535 0.593331359244379 0.275338886836965
ITPR1 "Early Ectoderm 2" "Ectoderm" 396 362 1.84637427098904 2.85911574016198 1.01274146917295 0.426496837899739 2.32302163851962 0.0825020142929077 0.206443038803199 0.994737686105487 126 198 0.647939933771483 0.000103689067163235 0.000339104052786502 0.639788093500924
ITPR2 "Early Ectoderm 2" "Ectoderm" 866 62 1.99125226951863 -0.179966937426702 -2.17121920694534 1.25617266517933 0.9500000337284 0.12449470157747 0.265940393983348 0.999636505609217 85 100 0.231946728049697 0.237299282251464 0.38356121047724 0.0880215602553004
ITPR3 "Early Ectoderm 2" "Ectoderm" 459 46 1.19060256632777 -0.724639587015648 -1.91524215334342 1.16007196968857 0.30021656283301 0.139355124119221 0.28484018679708 0.948082480151957 119 94 -0.337034987277571 0.0961225521130804 0.17760659342726 0.17597513018874
ITPRID2 "Early Ectoderm 2" "Ectoderm" 1145 1237 3.59086084571672 4.75688932870109 1.16602848298437 0.992818646419031 4.08571901977468 0.282717790665699 0.446955288254579 0.856127457489505 434 442 0.0262912978189276 0.800946457237977 1 0.0225477320688058
ITPRIP "Early Ectoderm 2" "Ectoderm" 320 104 1.80455375894594 1.04074994134541 -0.763803817600529 0.371819439286096 1.45400411486447 0.0824806512304538 0.206428782766133 0.55157785871896 77 83 0.106915203916512 0.6305329913303 0.847950610745186 0.109361150760754
ITPRIPL1 "Early Ectoderm 2" "Ectoderm" 455 87 2.20022021763637 0.854372720100689 -1.34584749753568 0.314314379462282 1.66702312621132 0.00315162544439035 0.0298554769811155 0.999980149842029 209 227 0.118644496498619 0.331971582493364 0.513073487381395 0.0749426832165815
ITPRIPL2 "Early Ectoderm 2" "Ectoderm" 417 482 2.17095581308149 3.33146007030362 1.16050425722213 0.400223283207335 2.70995055483832 0.105734711952581 0.241844523415927 0.999986298996078 406 440 0.115749861291274 0.329266992736174 0.509788602170246 0.099741005318103
ITSN1 "Early Ectoderm 2" "Ectoderm" 6026 2324 5.97078008815128 5.67744919902385 -0.293330889127423 0.179196798856796 5.82822123142711 0.147053719995748 0.294756140612103 0.216605119228237 1512 1608 0.0887523385067091 0.0592635256751275 0.116529133953409 0.188499648049443
ITSN2 "Early Ectoderm 2" "Ectoderm" 1966 935 4.02452175627076 4.31232286826976 0.287801111998997 0.419709039888482 4.14254717095022 0.515881706765128 0.659018250125457 0.191673109743245 243 490 1.00884187675181 2.85223695846947e-18 2.55225122291141e-17 0.58318515519315
IVD "Early Ectoderm 2" "Ectoderm" 3539 969 5.18504496634985 4.43684344205611 -0.748201524293746 0.151951814279447 4.8589062727519 0.0016463366900297 0.020369745131006 0.999999848345604 1624 919 -0.820733951858804 3.6886270938461e-37 6.40597085607497e-36 0.918800898325716
IVNS1ABP "Early Ectoderm 2" "Ectoderm" 5611 2005 6.17385619082 5.55695132542704 -0.616904865392958 0.262867059828477 5.87854382557938 0.0507295041213717 0.153988176873374 0.899518033539937 1868 1771 -0.0768879651901396 0.178607661613933 0.302295145484852 0.124635044240028
IWS1 "Early Ectoderm 2" "Ectoderm" 6380 2130 6.03415236125611 5.59762120203644 -0.436531159219667 0.170796968219129 5.82554442436794 0.0369089775631528 0.127550379582918 0.999930069506733 1934 1653 -0.226374331860498 1.12526149156995e-05 4.12212703797966e-05 0.518575426013482
IZUMO2 "Early Ectoderm 2" "Ectoderm" NA NA NA NA NA NA NA NA NA 0.709308300352234 118 38 -1.6094155444457 6.72362209322228e-10 3.65309254245669e-09 NA
IZUMO4 "Early Ectoderm 2" "Ectoderm" 103 164 0.0492224549690821 1.6725962766305 1.62337382166142 0.360442812077275 0.796387942031636 0.0110186693859351 0.0617317204500282 0.999999790152505 45 64 0.498805856971442 0.0761361994528695 0.144496850554285 0.307264938189619
JADE1 "Early Ectoderm 2" "Ectoderm" 12115 1231 6.10752276885562 4.75181295575636 -1.35570981309927 0.585897995536045 5.51080593378273 0.0522743757156718 0.156763643333047 0.999939258971146 4366 4809 0.139394362877149 0.530353385843985 0.73692328957254 0.085282647591059
JADE2 "Early Ectoderm 2" "Ectoderm" 983 113 2.0279182767674 0.925971333217275 -1.10194694355013 1.20643350220393 1.59596390046993 0.394934171000898 0.553916718603388 0.919871137552387 409 314 -0.380272081118167 0.00103021306456086 0.00290167938649548 0.345091098390862
JADE3 "Early Ectoderm 2" "Ectoderm" 834 183 2.37297327838322 1.93032735472479 -0.442645923658439 0.736098053200248 2.21194819926342 0.572285184596414 0.705161948515705 0.61449780277823 52 238 2.17294635341755 2.29675391405087e-26 2.88794433712215e-25 0.453780687824083
JAG1 "Early Ectoderm 2" "Ectoderm" 4524 1467 5.73419742688483 5.00355457891753 -0.730642847967304 0.475098242815967 5.4416522725308 0.166639388861465 0.317726411087762 0.50176616180629 858 1400 0.705726919292355 5.23527349962122e-25 6.24235443637101e-24 0.32945614627149
JAG2 "Early Ectoderm 2" "Ectoderm" 550 283 2.33598576414793 2.49357312893639 0.157587364788458 0.435223349985358 2.41739643439852 0.729735789558149 0.821857136667327 0.0825057014935663 99 178 0.839959587489532 2.40139737116401e-06 9.44751294092236e-06 0.55175854689942
JAGN1 "Early Ectoderm 2" "Ectoderm" 6693 2931 6.19162526534131 6.11726932445133 -0.0743559408899772 0.145221357984914 6.18533110213527 0.624558278803566 0.743500265588091 0.0543747269971904 1752 2007 0.195933273191234 7.02681387014711e-05 0.000234436981015728 0.420257020071057
JAK1 "Early Ectoderm 2" "Ectoderm" 1530 1350 4.10851234832313 4.8820556671768 0.773543318853668 0.10425456506264 4.46481675228905 5.03337049355617e-07 7.80290858748113e-05 0.999999898782602 632 702 0.151319189644194 0.0877535336043916 0.164068690230321 0.195618249109096
JAK2 "Early Ectoderm 2" "Ectoderm" 172 199 0.744227675896351 1.71690000673461 0.972672330838254 0.390903088059143 1.14944620616087 0.045717570580396 0.144942593873725 0.998543208897738 79 92 0.217230716220669 0.331430810768943 0.512605928093436 0.223333911465805
JAK3 "Early Ectoderm 2" "Ectoderm" 522 245 1.9940390325119 2.31583272680337 0.321793694291469 0.446406095891276 2.19620047885526 0.494922386523468 0.64165710542081 0.0423461470413313 104 33 -1.62678267641578 2.25973367731099e-09 1.17564435592289e-08 0.454998408544394
JAKMIP1 "Early Ectoderm 2" "Ectoderm" NA NA NA NA NA NA NA NA NA 0.69846228326376 28 45 0.665580960929441 0.0468068873191936 0.0941975229732764 NA
JAKMIP2 "Early Ectoderm 2" "Ectoderm" 1483 1410 4.02882002919948 4.94868971902459 0.919869689825106 0.977273783769486 4.44065275866127 0.380932274743669 0.541894696369766 0.825729157613095 882 738 -0.256839073502315 0.00076074477351537 0.00218919033947862 0.179163238856619
JAM2 "Early Ectoderm 2" "Ectoderm" 1896 1481 4.32308537762188 4.95233796688727 0.629252589265396 0.98458559063423 4.57129605843222 0.545193620292936 0.683541040399621 0.988544367667354 546 366 -0.575760769949344 5.59064754324439e-09 2.82287611544679e-08 0.323320493329276
JAM3 "Early Ectoderm 2" "Ectoderm" 2499 1350 4.96706961257474 4.93073547967682 -0.0363341328979194 0.329896581132778 4.94978908242072 0.91539350303614 0.94761098197087 0.123828400569485 1127 789 -0.513842509334328 6.09328901125528e-14 4.36193894321432e-13 0.518325566365773
JARID2 "Early Ectoderm 2" "Ectoderm" 20912 2593 7.17748938060866 5.89318526965046 -1.2843041109582 0.574571961214556 6.56773890331433 0.0607840177611739 0.171914789018886 0.984142653537214 5783 9561 0.725244853396577 8.0782093038739e-60 2.32431567548609e-58 0.265191784729461
JAZF1 "Early Ectoderm 2" "Ectoderm" 1245 205 2.85484381109442 2.00939887751031 -0.84544493358411 0.814286830910026 2.39511384631803 0.332252212135753 0.498019269629487 0.929925283990575 68 21 -1.64909283814087 6.3740544068841e-07 2.65663343811674e-06 0.672346982880517
JCAD "Early Ectoderm 2" "Ectoderm" NA NA NA NA NA NA NA NA NA 0.763244009512087 66 89 0.425763905871902 0.0653598888640899 0.127096694915067 NA
JDP2 "Early Ectoderm 2" "Ectoderm" 810 301 3.07586447760109 2.64063034305743 -0.435234134543658 0.424788841880482 2.80280291333143 0.343520200719872 0.508435711545112 0.911762672459645 343 306 -0.164169909331919 0.166947910312664 0.284625755880826 0.377199066667991
JHY "Early Ectoderm 2" "Ectoderm" 270 425 1.65282342581918 3.06648104905614 1.41365762323696 0.400753033524352 2.22184782850502 0.0173670386834189 0.0804943611436551 0.999999946968031 74 98 0.400537929583729 0.0626732564321478 0.122598741039712 0.28333446727121
JKAMP "Early Ectoderm 2" "Ectoderm" 3677 3597 5.4355691934264 6.25812587585548 0.822556682429081 0.195815582529079 5.74292748208257 0.0042039012745219 0.0351423794197855 0.99999943368712 1226 1678 0.452466981274125 5.93294621120753e-17 5.02561550454167e-16 0.55007392309786
JMJD1C "Early Ectoderm 2" "Ectoderm" 10950 3599 6.59606854350859 6.37687250665094 -0.219196036857658 0.235449759087458 6.48551579821883 0.383133928999871 0.543732448296316 0.622713893020098 1030 1115 0.114292694461079 0.0233119770235318 0.0507148773265554 0.255242151373379
JMJD4 "Early Ectoderm 2" "Ectoderm" 1243 553 3.67112754452825 3.60879613157032 -0.0623314129579229 0.214162540070588 3.67887180647734 0.779000902858679 0.856407049638646 0.313773940906114 341 296 -0.203533394085132 0.0770824766458751 0.146120908249704 0.590404724086598
JMJD6 "Early Ectoderm 2" "Ectoderm" 2248 1731 4.53886807307267 5.19274469176023 0.653876618687564 0.272664993860766 4.81206631637985 0.0528211518342573 0.157788364775374 0.835685694237752 537 559 0.0578206543883423 0.565525310201343 0.776875149456498 0.0884274689380967
JMJD7-PLA2G4B "Early Ectoderm 2" "Ectoderm" 52 101 -0.770135483808654 0.864086346585403 1.63422183039406 0.487065270667257 -0.154658390930864 0.0234783745827278 0.0961686483918572 0.999907153090663 68 25 -1.40808473863708 1.55852159413364e-05 5.65185699673795e-05 0.316395714734317
JMJD8 "Early Ectoderm 2" "Ectoderm" 3144 1518 5.04021617613773 5.02295269947647 -0.0172634766612667 0.100977415367343 5.06062110712696 0.869847325678579 0.920492949764427 0.0314780945533706 608 867 0.511252814538147 2.35462782075484e-11 1.41379885646811e-10 0.491698408538009
JMY "Early Ectoderm 2" "Ectoderm" 2203 1305 4.32538459990709 4.79481326661725 0.46942866671016 0.30756429291821 4.56239526924369 0.179680917299152 0.333895846460432 0.423680010868002 840 630 -0.414465795272595 1.10480629340888e-07 4.99613943614421e-07 0.319222490796776
JOSD1 "Early Ectoderm 2" "Ectoderm" 1463 1250 4.09556061402413 4.70193818148501 0.606377567460889 0.128645254835506 4.32445384434605 0.00332192422886101 0.0307791162191067 0.998537215940445 474 552 0.219351967016397 0.0280991880907859 0.0598306260049991 0.361741559693408
JOSD2 "Early Ectoderm 2" "Ectoderm" 598 517 2.78680398224143 3.38060646050911 0.593802478267684 0.295901957396733 3.05060499944791 0.0889995944858669 0.216770386679129 0.972633544381657 231 200 -0.206929303948644 0.148037524951578 0.257351058234673 0.205356053528067
JPH1 "Early Ectoderm 2" "Ectoderm" 568 19 1.26651195928915 -1.60133083492854 -2.86784279421769 1.15128473736341 0.0647509443388485 0.0388744866496995 0.13131225598131 0.999702002270389 69 74 0.0995356735509144 0.679251303250639 0.901200564312804 0.0324546658186166
JPH2 "Early Ectoderm 2" "Ectoderm" NA NA NA NA NA NA NA NA NA 0.595834301105367 0 10 3.4594316186373 0.00476357680283674 0.0119530777776507 NA
JPH3 "Early Ectoderm 2" "Ectoderm" 939 100 2.76079923760028 0.996986122044529 -1.76381311555575 0.707440006331984 1.95990937206402 0.0396627699793638 0.132716180807028 0.999951772891011 488 56 -3.10080064078749 5.16017491965879e-68 1.70514722089203e-66 0.698726600906902
JPH4 "Early Ectoderm 2" "Ectoderm" 1027 550 3.07537795615023 3.44026147579977 0.364883519649541 0.634543375065759 3.34896863605212 0.587928926406332 0.717659978069128 0.04679923403362 346 224 -0.625010661361224 3.84468014119124e-07 1.64127835657026e-06 0.387026309515056
JPT1 "Early Ectoderm 2" "Ectoderm" 34347 8663 8.35644359923312 7.75445952820618 -0.601984071026938 0.261458844527281 8.0787413910384 0.0562765860092787 0.164132944544532 0.984527141362113 511 530 0.0525680508041537 0.612229423929286 0.828803870593309 0.0743410424967043
JPT2 "Early Ectoderm 2" "Ectoderm" 5569 1350 5.87446062568435 4.94026111988622 -0.934199505798137 0.197909268861124 5.50259730734358 0.00212821817624876 0.0235067316918943 0.999999873886912 1890 2155 0.189207814802744 0.00157394739656513 0.00430175263049926 0.14414569030896
JRK "Early Ectoderm 2" "Ectoderm" 800 572 3.16141980980907 3.64181830596676 0.480398496157687 0.122648527101385 3.36824586869911 0.0238235974951515 0.097050038652018 0.995807048143999 467 905 0.953002520462831 3.62188203346702e-30 5.16451573608655e-29 0.668489159200611
JRKL "Early Ectoderm 2" "Ectoderm" 517 420 2.53515073914353 3.13665310464564 0.601502365502119 0.226949060415621 2.80331467174481 0.0359363582394168 0.125198439667469 0.999397704162844 270 271 0.00531379989646783 0.986710472970643 1 0.00883421279986489
JSRP1 "Early Ectoderm 2" "Ectoderm" 154 65 -0.650941673467053 -0.0806679455724456 0.570273727894607 0.964654187128885 -0.464576208115035 0.57490382965979 0.706802366432829 0.0477159616414103 17 31 0.830074998557688 0.0580558650425019 0.114386830553826 0.761623151177673
JTB "Early Ectoderm 2" "Ectoderm" 10898 6292 6.99184352768863 7.14016977282671 0.148326245138087 0.18383070331295 7.05057676258664 0.446941170704912 0.599419675041557 0.201197296413819 5 1 -1.58496250072116 0.129430674437906 0.230019785225368 0.477649937555069
JUN "Early Ectoderm 2" "Ectoderm" 9842 6507 6.63357708535544 7.18419827095923 0.550621185603791 0.179763673432456 6.8985618240033 0.0352198874068464 0.123757988362671 0.956339109330364 668 524 -0.349688788087976 7.54328220376844e-05 0.000250674646634241 0.27975130758537
JUNB "Early Ectoderm 2" "Ectoderm" 2596 2202 4.67137778173188 5.58349316125157 0.912115379519689 0.625614444311298 5.18181663507691 0.19166851197364 0.348986594207083 0.659134467529901 163 164 0.00877020962773215 0.925905167618267 1 0.00961524147564582
JUND "Early Ectoderm 2" "Ectoderm" 31101 32246 8.38739106619133 9.57790412111349 1.19051305492217 0.382837025777491 8.87990509529812 0.0177007273584149 0.0814379383116311 0.999999475964237 10657 9801 -0.120788686350278 2.47392709907436e-06 9.71509315483185e-06 0.084344315149699
JUP "Early Ectoderm 2" "Ectoderm" 2412 775 4.79318124946787 4.10558317156203 -0.687598077905839 0.255495872775524 4.46225880831843 0.0312887121362642 0.114844389921881 0.999976371309155 971 572 -0.762421174848876 1.72759970018555e-21 1.77753669470738e-20 0.910631700372346
KALRN "Early Ectoderm 2" "Ectoderm" 279 158 1.61120858322982 1.64261618321046 0.031407599980638 0.650016853288559 1.60152067894652 0.962928984933341 0.976866212523415 0.213989583308222 144 133 -0.113819899557162 0.438948732473021 0.633321157559614 0.439378661800182
KANK1 "Early Ectoderm 2" "Ectoderm" 766 587 3.0589048930719 3.65676563513857 0.597860742066666 0.100174894732967 3.32475639109627 9.60752286485279e-06 0.000736036795291658 0.999966633975024 338 453 0.421407024154571 2.41520317691464e-05 8.5545992898802e-05 0.704858162618045
KANK2 "Early Ectoderm 2" "Ectoderm" 1013 323 3.36883644589594 2.78103978990619 -0.587796655989752 0.174145532325043 3.13151375413545 0.0107127835052768 0.0606367475296533 0.999981452798319 695 445 -0.642043595928424 8.13845211768163e-12 5.03170455960368e-11 0.922091516192853
KANK3 "Early Ectoderm 2" "Ectoderm" 380 54 1.03203016240518 -0.0145281438178229 -1.04655830622301 0.699087287671049 0.593673284292464 0.17235320615606 0.324374976633305 0.854972543990246 75 86 0.195015982405143 0.426210400214282 0.618490571773783 0.135749201659896
KANK4 "Early Ectoderm 2" "Ectoderm" 375 897 1.9130749776819 3.29671765833954 1.38364268065764 1.49667354587393 2.27703714332741 0.3865718669964 0.546926415764458 0.997548537640907 62 69 0.15200309344505 0.610662471473607 0.827203084827907 0.109857187531107
KANSL1 "Early Ectoderm 2" "Ectoderm" 5591 3452 6.19625297396802 6.23201021162341 0.0357572376553934 0.414186120393024 6.1209695178549 0.933788669822383 0.958298806941601 0.141135739033445 2204 1769 -0.317029295474523 2.31812073616226e-10 1.29771870295016e-09 0.473308157161728
KANSL1L "Early Ectoderm 2" "Ectoderm" 691 514 2.94469976609188 3.4658232572151 0.521123491123213 0.169801483032057 3.12406161209035 0.019506773968168 0.0861377927171739 0.992367964164367 378 461 0.285695003244966 0.00371014067273905 0.00950809475740061 0.548228986241223
KANSL2 "Early Ectoderm 2" "Ectoderm" 1415 858 3.97466588037863 4.26410619139966 0.289440311021031 0.0921934110564246 4.15429081301481 0.00592395830385369 0.0426847273506133 0.102898816221576 479 567 0.242856523896164 0.00678917114428819 0.0164826366647438 0.839055634785154
KANSL3 "Early Ectoderm 2" "Ectoderm" 779 549 3.19923718191903 3.52556370425391 0.326326522334877 0.182942161977157 3.37073578695346 0.11549586780714 0.254364472814274 0.766789886554091 414 405 -0.0316316090491109 0.735833138726824 0.962488036902608 0.0811920997045422
KANTR "Early Ectoderm 2" "Ectoderm" 1037 826 3.54070809700175 4.13966338959422 0.598955292592468 0.177799928788283 3.78122457890654 0.0129427323133106 0.0675966641666644 0.985013282811956 539 633 0.231523433088576 0.00706827717833682 0.017119464575524 0.386545433276781
KARS1 "Early Ectoderm 2" "Ectoderm" 6501 2185 6.03033949211087 5.6417681155101 -0.388571376600772 0.136518057437614 5.87444594569923 0.0233570371822977 0.0958205725252604 0.999958089374592 862 1155 0.421708933321724 4.15970824247432e-10 2.28377063814212e-09 0.342299200771616
KAT14 "Early Ectoderm 2" "Ectoderm" 847 338 3.08938969121905 2.87646867697843 -0.212921014240623 0.180680380213133 3.01529625336651 0.273778059541922 0.437767671308688 0.19140497390951 378 640 0.758126508447649 2.69635059813767e-15 2.08598214072464e-14 0.438432740023064
KAT2A "Early Ectoderm 2" "Ectoderm" 1118 557 3.60857046022755 3.58303222799243 -0.0255382322351196 0.10501557019253 3.60422873049404 0.810742313041312 0.880537983229551 0.0366870911852247 333 314 -0.0844962740867734 0.515803392535322 0.722356034790915 0.58901172498038
KAT2B "Early Ectoderm 2" "Ectoderm" 184 446 1.00503924725077 2.96044569306319 1.95540644581242 0.535503249271912 1.91081811451535 0.00872021199882068 0.0533993033725808 0.999999891120494 81 75 -0.109624491174498 0.635035037926229 0.853175499507632 0.050410051061368
KAT5 "Early Ectoderm 2" "Ectoderm" 2320 1192 4.6869203052192 4.70715515531108 0.0202348500918825 0.113512814263585 4.71647634003672 0.86539859242802 0.917996880729675 0.0239822656921791 463 507 0.130703691644594 0.210534410141605 0.348027003413185 0.541950983852975
KAT6A "Early Ectoderm 2" "Ectoderm" 3029 2311 5.29501270851187 5.65934849562816 0.364335787116288 0.225925093038127 5.38195297196359 0.154388796263443 0.303503083449707 0.997303177543794 1544 1714 0.150601738268438 0.00380285845898198 0.00971997771907695 0.41335971813378
KAT6B "Early Ectoderm 2" "Ectoderm" 5070 2583 5.92052624722154 5.85626200819777 -0.0642642390237702 0.202765913055209 5.85447692831582 0.76072726899822 0.843400305788908 0.0339505772544981 1007 865 -0.219056708773192 0.00182476594577058 0.00493985289723214 0.585949418529862
KAT7 "Early Ectoderm 2" "Ectoderm" 7842 1706 6.0241844580974 5.24054418062018 -0.78364027747722 0.582752883199408 5.59680520067156 0.220913890931306 0.382235701764848 0.991275090035328 1051 1371 0.38314577688051 2.5778480729989e-10 1.43564711203769e-09 0.247201695686458
KAT8 "Early Ectoderm 2" "Ectoderm" 4298 3080 5.63796319067167 6.1105947375484 0.472631546876723 0.188851243535556 5.85123370715569 0.0426706537504966 0.138900989246614 0.981782203439231 695 886 0.349846798452336 3.60360706714342e-06 1.39198578193028e-05 0.740210425571923
KATNA1 "Early Ectoderm 2" "Ectoderm" 3022 991 4.94790981181049 4.51372437704745 -0.434185434763045 0.301042639885611 4.74134432017183 0.193754959413257 0.351716365916584 0.619483811317766 383 474 0.306821202497154 0.00251848181318672 0.00665137504508288 0.29281642542367
KATNAL1 "Early Ectoderm 2" "Ectoderm" 1071 1092 3.70068823170899 4.53977937020593 0.839091138496932 0.339923745847887 4.01809740508737 0.0465050376571063 0.146543370706063 0.999993941376732 318 281 -0.177861261366076 0.125324310203172 0.223975998410173 0.148861087831146
KATNAL2 "Early Ectoderm 2" "Ectoderm" 1045 87 3.29801056286518 0.860876278491147 -2.43713428437404 0.366823020173168 2.28259911436433 0.000172508793465418 0.00541225802736621 0.999999996627298 196 102 -0.935551292273158 1.97852073383043e-07 8.72116446389539e-07 0.383873510077615
KATNB1 "Early Ectoderm 2" "Ectoderm" 1184 503 3.5853764694782 3.42899962822809 -0.156376841250107 0.222248140623636 3.52482396994386 0.501920285575719 0.648348554360479 0.171262803609023 259 315 0.281412935148648 0.0160816697752614 0.0362141474041355 0.391284585875897
KATNBL1 "Early Ectoderm 2" "Ectoderm" 5949 3287 6.03313359995763 6.24229170177885 0.209158101821214 0.130470077329457 6.11868323301568 0.164657385667697 0.315771717622128 0.963627847260965 770 1075 0.48087531264159 4.91702374363119e-12 3.08632893911424e-11 0.638958397340353
KAZALD1 "Early Ectoderm 2" "Ectoderm" 126 100 0.592389626126122 0.600794969474706 0.00840534334858412 0.903980758378534 0.270187480734321 0.992863023259619 0.995734535161884 0.11186128100298 8 4 -0.84799690655495 0.266874520597875 0.42536490384865 0.497534220984347
KAZN "Early Ectoderm 2" "Ectoderm" 2202 1540 4.58389688177037 4.95770022036481 0.373803338594441 0.238025416058977 4.71666105942368 0.160259935090227 0.311005328271238 0.65505109409741 547 763 0.479396745075222 8.23248126974143e-09 4.08648467847406e-08 0.819495411675025
KBTBD11 "Early Ectoderm 2" "Ectoderm" 410 430 2.3465927583121 3.22004961154499 0.873456853232883 0.336227880011382 2.6950026049243 0.0360375503975411 0.125460185360211 0.99992588762795 363 336 -0.111189859016838 0.325830438175396 0.505195020003873 0.101465731234289
KBTBD2 "Early Ectoderm 2" "Ectoderm" 1124 694 3.67692263983971 3.87836489911121 0.201442259271507 0.134668511595894 3.70583536014882 0.186471499975125 0.342457833473481 0.185010801247045 454 591 0.379730630542891 2.72733582592805e-05 9.57782570425658e-05 0.680497669986651
KBTBD3 "Early Ectoderm 2" "Ectoderm" 927 673 3.2677574795865 3.79691898267144 0.529161503084944 0.149382252066524 3.47661999809887 0.0128354730163307 0.0673239818501482 0.954181104738566 198 305 0.620763222149003 2.72084580054985e-06 1.06308430350781e-05 0.87141180908191
KBTBD4 "Early Ectoderm 2" "Ectoderm" 1276 662 3.78949788302394 3.80553814488333 0.0160402618593913 0.155176126673634 3.82329934708468 0.92063422126973 0.951018903549014 0.0656407368274172 297 334 0.168848764882973 0.181450335876383 0.306131781374238 0.524933778061019
KBTBD6 "Early Ectoderm 2" "Ectoderm" 1057 902 3.51993134984002 4.31997087670664 0.80003952686662 0.264725927027822 3.88834818319527 0.0226978611507407 0.0942608623962527 0.999972293922191 483 629 0.380344781112684 1.27482490247368e-05 4.6497851594463e-05 0.475407487180435
KBTBD7 "Early Ectoderm 2" "Ectoderm" 1833 1096 4.33183280973744 4.54857334944509 0.216740539707649 0.107202402844339 4.38152445213987 0.0590848749695334 0.168995310934131 0.19666778620812 492 475 -0.0506260730699681 0.581494851971438 0.795090122410319 0.159205149436152
KBTBD8 "Early Ectoderm 2" "Ectoderm" NA NA NA NA NA NA NA NA NA 0.326163388164205 43 50 0.212993723334198 0.4867038785366 0.687721388206562 NA
KCMF1 "Early Ectoderm 2" "Ectoderm" 8653 3728 6.42583547146627 6.40079881131645 -0.0250366601498158 0.193936970069242 6.41132788512423 0.901473173355129 0.939325636984069 0.0274259046674821 571 525 -0.120952347486087 0.138400573961653 0.244136129962253 0.55772326053105
KCNA1 "Early Ectoderm 2" "Ectoderm" 49 107 -1.28525388934852 0.339163772515525 1.62441766186405 0.534912419079159 -0.596827480187245 0.0219650137825774 0.092146764283038 0.9680739984684 8 28 1.68805599368526 0.00121575167395749 0.00338098742130014 0.963670412757195
KCNA5 "Early Ectoderm 2" "Ectoderm" 52 65 -0.914630565512461 -0.35227172436498 0.562358841147481 0.80464139567007 -0.716161979969475 0.508719639368115 0.653098079496653 0.963346154738453 20 20 0 1 1 0
KCNAB2 "Early Ectoderm 2" "Ectoderm" 233 133 1.35317842637263 1.40796513639649 0.0547867100238624 0.270367912967708 1.33766563976693 0.845777975928351 0.905492356865917 0.155476961601169 90 58 -0.625151590836855 0.0058411089111164 0.0143682968692655 0.479010369181314
KCNAB3 "Early Ectoderm 2" "Ectoderm" 263 148 1.26982022581778 1.53111330381898 0.261293078001192 1.09404206587993 1.23179040143997 0.819063485072793 0.886547145775499 0.414841184639331 112 104 -0.105933444749065 0.63097331964383 0.848424926156733 0.223885053735483
KCNB1 "Early Ectoderm 2" "Ectoderm" 113 139 0.157742971493512 1.28266318705385 1.12492021556034 0.153000360000326 0.652037472062771 1.09793611697301e-06 0.000143242615973796 0.999980129390707 107 138 0.364053570560039 0.0477800154493926 0.0959166721088573 0.323626125234756
KCNB2 "Early Ectoderm 2" "Ectoderm" NA NA NA NA NA NA NA NA NA 0.52836832230271 14 18 0.341036917835067 0.499720292947236 0.703393454432673 NA
KCNC1 "Early Ectoderm 2" "Ectoderm" 172 43 0.869365929545936 -0.499654943580417 -1.36902087312635 0.617421503013209 0.182823820349813 0.0582265858788213 0.167668645569324 0.789057999291828 94 55 -0.762500686273344 0.00129972873535278 0.00359644858979298 0.55696790402623
KCNC3 "Early Ectoderm 2" "Ectoderm" 438 386 2.24477311197026 2.91098539933093 0.666212287360673 0.254242572898224 2.54111373069657 0.0371690007571884 0.128079477766075 0.999753949307002 82 56 -0.542149417182183 0.0305745569651063 0.0646056002916105 0.309709210329337
KCNC4 "Early Ectoderm 2" "Ectoderm" 397 130 1.62223833413814 1.0499859016102 -0.572252432527945 0.559844073461146 1.34999250478894 0.342225610742734 0.507370260211184 0.465850396581517 256 211 -0.277704094630679 0.0443600227740833 0.0897302288725946 0.485282506190339
KCND1 "Early Ectoderm 2" "Ectoderm" 126 76 -0.529760623660555 0.17846633688167 0.708226960542225 0.710731865297713 -0.270641515480165 0.352036300541782 0.51645316546861 0.205997947417001 39 61 0.632268215499513 0.0339347735599111 0.071031559314033 0.892748018255959
KCND2 "Early Ectoderm 2" "Ectoderm" 286 69 0.237714399724973 0.118994052861985 -0.118720346862988 0.878060020678533 0.141022798435375 0.895972019727033 0.935956230453099 0.794837700891888 35 36 0.0395283641866373 0.9009980048013 1 0.199863225499806
KCND3 "Early Ectoderm 2" "Ectoderm" NA NA NA NA NA NA NA NA NA 0.885518840218837 30 28 -0.096215315259303 0.796504771445576 1 NA
KCNE3 "Early Ectoderm 2" "Ectoderm" NA NA NA NA NA NA NA NA NA 0.590772583635596 9 20 1.0703893278914 0.0423292003684612 0.0859455421972194 NA
KCNE4 "Early Ectoderm 2" "Ectoderm" NA NA NA NA NA NA NA NA NA 0.519054139804525 0 3 2 0.148914673178766 0.257351058234673 NA
KCNE5 "Early Ectoderm 2" "Ectoderm" 595 121 2.2134543529736 1.23743215860877 -0.976022194364832 0.497987821123794 1.79606868048686 0.0848748964029554 0.210264431265603 0.971068921687952 51 86 0.742503777707636 0.00309039820472679 0.00802931314052457 0.301704511200639
KCNF1 "Early Ectoderm 2" "Ectoderm" 77 105 -0.319953647164582 0.808622020856375 1.12857566802096 0.489535832259619 0.140539070904101 0.0594915090824197 0.169789823517229 0.969040215414059 61 23 -1.36923380966572 4.22082750336958e-05 0.000144786720593886 0.354077704313255
KCNG1 "Early Ectoderm 2" "Ectoderm" 1183 283 3.97608512238441 2.6647394137796 -1.31134570860482 0.776799350009633 3.29542276669081 0.135013919283874 0.279730482595203 0.442397769371871 225 170 -0.40232644752929 0.00771198400501301 0.0185578300326919 0.306804258319751
KCNG3 "Early Ectoderm 2" "Ectoderm" 550 19 1.36429311886884 -1.8064521297118 -3.17074524858065 1.36136099824513 -0.164933011603729 0.0500457276755288 0.152863364297738 0.975146837630527 266 274 0.042591876724468 0.806111486329069 1 0.0130813284619899
KCNH1 "Early Ectoderm 2" "Ectoderm" NA NA NA NA NA NA NA NA NA 0.853293701155233 11 13 0.222392421336448 0.697236515787149 0.92064697522689 NA
KCNH2 "Early Ectoderm 2" "Ectoderm" 583 146 2.53271208352799 1.4997474772135 -1.03296460631449 0.388855207178142 2.10383471086602 0.0329196609354038 0.118609724868602 0.999914950528045 168 145 -0.211054877402167 0.196618183349993 0.328160188104574 0.204319563431306
KCNH5 "Early Ectoderm 2" "Ectoderm" 144 78 0.33884540947616 0.0539110083836082 -0.284934401092552 0.565243094245783 0.137742549280158 0.633183730131812 0.750676270616782 0.12372251077878 48 66 0.451379346342564 0.0908659897459439 0.169104183127387 0.38004712556412
KCNH6 "Early Ectoderm 2" "Ectoderm" NA NA NA NA NA NA NA NA NA 0.586429046492921 34 33 -0.0418201756946269 0.912050118825643 1 NA
KCNH8 "Early Ectoderm 2" "Ectoderm" 308 179 1.36649611557102 1.80791046911131 0.441414353540283 0.620443891884274 1.54892668874044 0.50320884274412 0.64909318733613 0.0570630178250168 101 155 0.612976876890753 0.000658776199281149 0.00191309872868629 0.781320704482503
KCNIP1 "Early Ectoderm 2" "Ectoderm" 195 128 0.950627316104853 1.33176552916161 0.381138213056756 1.27092666835648 0.908880700810629 0.773710159618898 0.852653573078382 0.771109617568482 54 51 -0.0809199953835675 0.77130744016556 0.988773041185441 0.149029914670043
KCNIP2 "Early Ectoderm 2" "Ectoderm" 77 61 -0.506980006265432 -0.301329169294094 0.205650836971338 0.522162942051013 -0.457277321453293 0.698480054237726 0.798808511950227 0.1241805023729 39 30 -0.367731784500487 0.28022028479455 0.444441444406722 0.390740787907252
KCNIP3 "Early Ectoderm 2" "Ectoderm" 69 64 -0.561754093798635 -0.0369415697969069 0.524812524001728 0.555025000373461 -0.414291237590155 0.401003681519813 0.55968917608162 0.34409601668995 23 31 0.415037499278844 0.278491784277657 0.441986800597056 0.790830020812304
KCNIP4 "Early Ectoderm 2" "Ectoderm" 61 1247 -1.01907056330062 1.67339837048388 2.6924689337845 1.54957008021018 0.227771997254412 0.119655989507231 0.259596711877921 0.999738248403292 14 22 0.616671360448494 0.207867393759738 0.344205935758813 0.229035645578167
KCNJ11 "Early Ectoderm 2" "Ectoderm" NA NA NA NA NA NA NA NA NA 0.534265358400587 22 33 0.563900885193326 0.139294329707446 0.245409462328722 NA
KCNJ12 "Early Ectoderm 2" "Ectoderm" 116 35 -0.0541982344062596 -0.912635179128168 -0.858436944721909 0.653528472253141 -0.441558958087568 0.228275136757072 0.389049631941686 0.767915189247518 34 27 -0.321928094887362 0.364415921218046 0.546649202425935 0.375016589007188
KCNJ13 "Early Ectoderm 2" "Ectoderm" 120 303 0.258373518073248 2.15024728888032 1.89187377080708 1.14102948702559 0.871727863234154 0.149274859602948 0.297174017976741 0.999974984300057 42 62 0.551015168797818 0.0484523752609509 0.0970952907537052 0.29125366464738
KCNJ14 "Early Ectoderm 2" "Ectoderm" 92 57 -0.193711058563364 -0.0498563569972707 0.143854701566093 0.332231458389785 -0.0579143617424495 0.687574963422132 0.791955670511151 0.146585223349049 59 31 -0.906890595608518 0.00318657047347577 0.00826034145226035 0.463258054754611
KCNJ2 "Early Ectoderm 2" "Ectoderm" 436 136 1.48465256560504 1.33541901971217 -0.149233545892869 1.21210338265246 1.20343108066111 0.905655850037824 0.94156755648144 0.822238473310945 72 14 -2.2829339632715 4.98553206142278e-08 2.32290285941749e-07 0.516894487185387
KCNJ3 "Early Ectoderm 2" "Ectoderm" NA NA NA NA NA NA NA NA NA 0.585328602045847 12 6 -0.893084796083488 0.188397641083316 0.315746228313772 NA
KCNJ4 "Early Ectoderm 2" "Ectoderm" 275 461 1.43001691623738 2.95189143067564 1.52187451443826 0.732279669576569 2.06664569696432 0.0788119312771512 0.201377703788835 0.999923438033868 67 52 -0.35954238668714 0.166013160305931 0.283431390950806 0.160441284517087
KCNJ8 "Early Ectoderm 2" "Ectoderm" 189 112 0.740119555530379 0.836974348621997 0.0968547930916182 0.680606548782651 0.781346293346893 0.891696863714443 0.93349404728412 0.34066887848111 46 87 0.90484276695966 0.000510005591102089 0.00150705757150936 0.528273311186841
KCNK1 "Early Ectoderm 2" "Ectoderm" 1506 213 3.54946020582499 1.95931846677161 -1.59014173905338 0.622938881865683 2.85507014010919 0.0350096231478073 0.12347031653284 0.999949894019088 242 244 0.0118254353967896 0.997900829369798 1 0.0073277293034023
KCNK10 "Early Ectoderm 2" "Ectoderm" 278 641 1.4416944466468 3.2276253946395 1.78593094799271 0.77614760770974 2.12368810760741 0.0807222062314824 0.204238961503887 0.999966693640564 289 182 -0.664209251730892 1.69536793388087e-06 6.77028349591034e-06 0.213273835221249
KCNK12 "Early Ectoderm 2" "Ectoderm" 1603 111 2.65036662338323 1.22682986139413 -1.42353676198909 1.01440706037072 2.08991653105729 0.207487631781311 0.36847230781433 0.822576395969827 492 494 0.00584087858906048 0.881843305767081 1 0.00406967894509168
KCNK13 "Early Ectoderm 2" "Ectoderm" NA NA NA NA NA NA NA NA NA 0.885264284830107 4 6 0.485426827170242 0.607811258601815 0.82414797364089 NA
KCNK2 "Early Ectoderm 2" "Ectoderm" NA NA NA NA NA NA NA NA NA 0.303730095469952 10 5 -0.874469117916141 0.177938674206831 0.301399972650549 NA
KCNK3 "Early Ectoderm 2" "Ectoderm" NA NA NA NA NA NA NA NA NA 0.618828528370784 4 16 1.76553474636298 0.0152881717852085 0.0345599064264275 NA
KCNK5 "Early Ectoderm 2" "Ectoderm" 346 31 1.1634564427309 -1.15134652068768 -2.31480296341858 0.918051703344609 0.146663827076618 0.0383600557253754 0.130308967006392 0.999964741271054 65 132 1.01088831614274 3.58553277023693e-06 1.38528045815778e-05 0.233107289704576
KCNK6 "Early Ectoderm 2" "Ectoderm" 1567 193 3.00743590136503 2.03574568168738 -0.971690219677646 0.848081865596092 2.6206321192376 0.290973236007052 0.455466513589348 0.998652775762811 729 436 -0.740263184266781 1.77283883041908e-15 1.38872375049495e-14 0.761830436568931
KCNMA1 "Early Ectoderm 2" "Ectoderm" 210 38 0.0241207036739927 -0.516900141765629 -0.541020845439622 0.707741997417377 -0.262593256485774 0.466042684107078 0.616756497788386 0.261315586823518 96 91 -0.0763508861301148 0.756253839984991 0.983749788893548 0.141123741855221
KCNMB1 "Early Ectoderm 2" "Ectoderm" NA NA NA NA NA NA NA NA NA 0.958752343207976 4 9 1 0.454134848691023 0.651494088757814 NA
KCNMB3 "Early Ectoderm 2" "Ectoderm" 145 128 0.512444003380679 1.22166991480521 0.709225911424527 0.422957261048779 0.817728796764405 0.160872387162495 0.311611287299434 0.953978017823379 59 117 0.975752453753323 1.53174291626729e-05 5.559638206298e-05 0.785453554982928
KCNMB4 "Early Ectoderm 2" "Ectoderm" 3272 1855 5.25868581448566 5.38192079908204 0.123234984596376 0.317819537102463 5.22655490503065 0.710382763136661 0.807514981871271 0.988816865451958 801 984 0.296521487888818 4.02413126743452e-05 0.00013848103405474 0.631154627964629
KCNN1 "Early Ectoderm 2" "Ectoderm" 970 223 3.37222609713117 2.19700895042382 -1.17521714670735 0.332818562021834 2.83461641531524 0.019616717385456 0.0864802559344776 0.999969396513395 326 411 0.333353701685136 0.00158725896267581 0.00433446376438505 0.180981192563554
KCNN2 "Early Ectoderm 2" "Ectoderm" 810 80 2.27215404342244 0.690044957611978 -1.58210908581046 0.865125789998542 1.54761388147456 0.10843123802806 0.2449104917663 0.999589962968866 172 67 -1.34716538638639 2.28190036272768e-10 1.2781810420555e-09 0.851499683851622
KCNN3 "Early Ectoderm 2" "Ectoderm" 435 194 1.92983188943803 1.84173349190711 -0.0880983975309215 1.16963913406695 1.87863138568603 0.94223492732078 0.962989966439612 0.31113593989493 96 70 -0.450165722682446 0.0463707624848985 0.0934072032411916 0.554232216828568
KCNN4 "Early Ectoderm 2" "Ectoderm" NA NA NA NA NA NA NA NA NA 0.60428784450459 13 10 -0.347923303420307 0.560689155852094 0.772478464170753 NA
KCNQ1 "Early Ectoderm 2" "Ectoderm" 182 28 0.0364328600352601 -0.875412227708184 -0.911845087743444 0.720869736824169 -0.368168058956234 0.244490360809792 0.40574930533887 0.82308298908194 31 69 1.12928301694497 0.000305535454572311 0.000934953941583158 0.356194503999584
KCNQ2 "Early Ectoderm 2" "Ectoderm" 3398 2197 5.50344520187012 5.61235615383091 0.108910951960785 0.490100956433989 5.49760438472111 0.830711280329097 0.895767802037358 0.263267864377439 2125 4087 0.943253599406517 3.59455497467596e-115 2.2453213719234e-113 0.530634333345844
KCNQ3 "Early Ectoderm 2" "Ectoderm" 101 47 -0.107935054589043 -0.932849598115329 -0.824914543526286 0.821866846757201 -0.620471497974678 0.34736679681952 0.511767920582604 0.150837840330593 218 106 -1.03332007320003 2.41785553535967e-09 1.25453790425254e-08 0.832164586772295
KCNQ4 "Early Ectoderm 2" "Ectoderm" 117 118 -0.0663179737217513 0.979359985926531 1.04567795964828 0.454484967023519 0.33744585132779 0.0562887437502268 0.164132944544532 0.981656047947335 18 45 1.27563444261343 0.000983222266835085 0.00278105696391975 0.847264964833142
KCNQ5 "Early Ectoderm 2" "Ectoderm" NA NA NA NA NA NA NA NA NA 0.772978095388873 1 1 0 1 1 NA
KCNRG "Early Ectoderm 2" "Ectoderm" NA NA NA NA NA NA NA NA NA 0.88353113486651 21 5 -1.87446911791614 0.00178816499535705 0.00484686827688886 NA
KCNS3 "Early Ectoderm 2" "Ectoderm" 1213 78 2.53251224906209 0.683744683391885 -1.8487675656702 1.09062635966276 1.715588383916 0.132842500343249 0.27697240933908 0.997447944404757 195 172 -0.180081616478484 0.197772492948065 0.329916140028113 0.097406304514652
KCNT2 "Early Ectoderm 2" "Ectoderm" 634 298 2.83528674118958 2.58797662157465 -0.247310119614923 0.659865321694545 2.71268353390857 0.719791741242915 0.814416604358397 0.0292762594419339 303 280 -0.11350119322266 0.330017612033814 0.510705749174681 0.458942777591906
KCP "Early Ectoderm 2" "Ectoderm" 330 54 1.45403646663106 -0.0206328753248917 -1.47466934195595 0.502552265590049 0.915870783797922 0.0183364919662839 0.0830880174139348 0.999454672230559 47 82 0.790076930625769 0.00162155532557043 0.00442499962293487 0.258632620636182
KCTD1 "Early Ectoderm 2" "Ectoderm" 1118 633 3.80184604354101 3.65141154595677 -0.150434497584246 0.322529454540074 3.70398684419743 0.656489958501649 0.768939394060109 0.0245460536533151 405 54 -2.88397620366052 4.61835632554611e-56 1.23181614170627e-54 0.513389765729407
KCTD10 "Early Ectoderm 2" "Ectoderm" 1126 538 3.42494066741906 3.55121546270155 0.126274795282489 0.300736552480874 3.4812239420654 0.688950601292823 0.792887358262668 0.0342327217678007 378 392 0.0523314640875147 0.576210587408364 0.788783408985974 0.414425253831884
KCTD11 "Early Ectoderm 2" "Ectoderm" 503 466 2.34783989708832 3.19939906697782 0.851559169889506 0.410481260336622 2.72867746470259 0.0802959389873049 0.203747272874199 0.998836731975752 152 141 -0.10764072318797 0.528787246874515 0.736158166445085 0.100896723978108
KCTD12 "Early Ectoderm 2" "Ectoderm" 455 627 2.47002931764382 3.72554316209874 1.25551384445491 0.64750218000223 2.99112049333184 0.104414618059755 0.239956205496346 0.999209914490628 143 180 0.329920885640893 0.0553002924581831 0.109481122907705 0.262777576765097
KCTD13 "Early Ectoderm 2" "Ectoderm" 710 443 2.97679765586189 3.2214841631365 0.244686507274614 0.162360825241235 3.07747772020591 0.176186463799338 0.329459356605038 0.0939360167671983 204 274 0.423807708906576 0.00126052566303041 0.00349646453787723 0.702914890128638
KCTD14 "Early Ectoderm 2" "Ectoderm" 443 63 1.68936129454131 0.394844639235091 -1.29451665530622 0.494173005080454 1.11412821914851 0.0324974016906636 0.117674707908182 0.999967711049304 100 106 0.0832555036493522 0.669846825390307 0.891471747550371 0.0569842076096716
KCTD15 "Early Ectoderm 2" "Ectoderm" 757 426 3.2206746447731 3.20533087599141 -0.0153437687816895 0.335183584427663 3.18193384105059 0.964718647960195 0.977853663397807 0.0282764926956289 442 468 0.0822812239603582 0.339756183971938 0.523683733696777 0.457356201850794
KCTD16 "Early Ectoderm 2" "Ectoderm" 125 371 0.264430410540023 2.69903740659138 2.43460699605135 0.345866513468483 1.31127431275798 1.81862802590746e-06 0.000215892445922366 0.999999661423308 100 184 0.873169977764517 2.35782345895944e-06 9.27797062777698e-06 0.35864925188365
KCTD17 "Early Ectoderm 2" "Ectoderm" 1504 982 4.16039767721381 4.386721492039 0.226323814825187 0.329491440472096 4.27184220930607 0.514870284206714 0.658492258079381 0.0424522308154091 701 124 -2.48954293564247 9.12080676918521e-80 3.58974191622972e-78 0.478260710638291
KCTD18 "Early Ectoderm 2" "Ectoderm" 601 718 2.71609894755698 3.93638151203089 1.22028256447392 0.119866755962009 3.2413514855353 3.94340296723627e-09 1.73207402997574e-06 0.999999999113411 122 163 0.415037499278844 0.0170350574392749 0.0381746154674366 0.340115897220717
KCTD2 "Early Ectoderm 2" "Ectoderm" 1345 603 3.68394501709523 3.66009445167844 -0.0238505654167924 0.339934224490927 3.65153384791654 0.946083469835766 0.965411607933761 0.0900313509449169 653 416 -0.649243252053419 1.21224555549751e-12 7.93037937049111e-12 0.509355834357418
KCTD20 "Early Ectoderm 2" "Ectoderm" 1892 878 4.42472074681213 4.30479635906409 -0.119924387748033 0.230474832543143 4.42091413070894 0.621473946135737 0.740871268996679 0.0817960961603857 746 609 -0.292299000338989 0.000347262639447827 0.00105282507441173 0.629041529808271
KCTD21 "Early Ectoderm 2" "Ectoderm" NA NA NA NA NA NA NA NA NA 0.766241361553885 28 30 0.0962153152593032 0.793152931998267 1 NA
KCTD3 "Early Ectoderm 2" "Ectoderm" 2883 1022 5.08558222950553 4.47339987602715 -0.612182353478385 0.179311224873021 4.79854102365691 0.0117616821284454 0.0643847387300112 0.995539561115158 1010 965 -0.0656879030672414 0.330153384250126 0.510875030575312 0.107301203136625
KCTD5 "Early Ectoderm 2" "Ectoderm" 1519 1089 4.09734371965784 4.60474830786548 0.507404588207639 0.14127599374187 4.32534024194765 0.0119929126945049 0.0647666436784802 0.918999143021464 277 337 0.281938363558677 0.0156257931108043 0.0352654845917965 0.555648037308056
KCTD6 "Early Ectoderm 2" "Ectoderm" 3291 2057 5.32229958945093 5.44437093196134 0.122071342510406 0.344489705925646 5.36078032904233 0.733440779917426 0.824123792152343 0.244602076720961 185 278 0.584962500721156 1.89873777899629e-05 6.80621220890117e-05 0.558248278025213
KCTD7 "Early Ectoderm 2" "Ectoderm" 535 484 2.61169781951314 3.26364335596925 0.651945536456105 0.189811728518974 2.86134305108319 0.0103432629999175 0.0595166709824947 0.999949305591831 184 323 0.808468542368313 4.55170830466349e-09 2.31579820313988e-08 0.837798573271331
KCTD8 "Early Ectoderm 2" "Ectoderm" 130 88 0.193911000607135 0.552438535170974 0.358527534563839 0.546824272426538 0.174122675828572 0.540307725791942 0.679678749666866 0.104632235651392 25 25 0 1 1 0
KCTD9 "Early Ectoderm 2" "Ectoderm" 1375 463 3.83974162722924 3.35014342254049 -0.489598204688751 0.181871923100339 3.61419879085269 0.0431443399073246 0.140131369721177 0.998173535923865 248 154 -0.683877526793843 5.61364133790706e-06 2.12200788152466e-05 0.778764667896531
KDELR1 "Early Ectoderm 2" "Ectoderm" 34625 24229 8.41255190051276 9.20624030992412 0.793688409411358 0.242908412666169 8.80691806621942 0.0144283058445321 0.0725520470572588 0.999998849254334 4862 5757 0.243721197324737 4.48956236688081e-18 3.98788466386606e-17 0.307074154586047
KDELR2 "Early Ectoderm 2" "Ectoderm" 14694 12251 7.14468728136441 8.17281788252367 1.02813060115927 0.262237670486106 7.627028555943 0.00633742342881988 0.0444192704901913 0.999914438688683 2064 2125 0.041999815224297 0.30023696666742 0.470675892369489 0.0408506615569463
KDELR3 "Early Ectoderm 2" "Ectoderm" 1412 2677 3.83800624523239 5.83017376890043 1.99216752366804 0.537253884549512 4.697688041308 0.00997565245553407 0.0581119241408366 0.999999994198397 325 396 0.28426704291188 0.00732244429088063 0.0176863928213312 0.142692338638509
KDF1 "Early Ectoderm 2" "Ectoderm" 1051 15 1.89639376766764 -1.54644138081224 -3.44283514847988 1.34644744486678 0.405156300513375 0.0341041192901717 0.12142393404123 0.997844733858964 270 286 0.0827578853218162 0.375937861966288 0.561312418776714 0.0229350989348671
KDM1A "Early Ectoderm 2" "Ectoderm" 11357 3669 6.99317359746155 6.44065414426554 -0.552519453196005 0.115568594405586 6.76000592788596 0.00205179895681513 0.0229317683239635 0.99999979627684 3660 2980 -0.296441398313377 4.41122773988197e-16 3.55912558146144e-15 0.536526626526242
KDM1B "Early Ectoderm 2" "Ectoderm" 379 314 2.20012033438604 2.72554973823739 0.525429403851354 0.297748560325035 2.38474971125423 0.126823027468908 0.269002199897259 0.908912877108737 51 49 -0.0565835283663675 0.844587302834005 1 0.088606078891533
KDM2A "Early Ectoderm 2" "Ectoderm" 3595 1934 5.35259670839188 5.44100871077789 0.0884120023860167 0.113901752513326 5.39055902097946 0.461734485023399 0.61271654674253 0.0381286877932933 764 892 0.223200427541209 0.00212157460628332 0.00566963437428515 0.623484295279155
KDM2B "Early Ectoderm 2" "Ectoderm" 4078 660 5.26524338123462 3.83111448975929 -1.43412889147533 0.343433106586182 4.59773886411261 0.00394224144332466 0.0339658211079426 0.99999979661422 2668 550 -2.27617508157081 2.62423220770286e-172 2.83886214915967e-170 0.729959449078636
KDM3A "Early Ectoderm 2" "Ectoderm" 4598 4482 5.67014602417436 6.62587607646857 0.955730052294209 0.301366907129512 6.08013551089016 0.014979293746632 0.0743155699169316 0.999994624643347 3335 3699 0.149405981959011 2.61194689847919e-05 9.2043202442495e-05 0.156326550159603
KDM3B "Early Ectoderm 2" "Ectoderm" 3333 1763 5.20981853258249 5.28934203329098 0.0795235007084969 0.0670627428704456 5.23131046253414 0.251908272597845 0.414044568794039 0.185085751394608 1469 2536 0.787307364340213 7.4841666465616e-58 2.06443593937349e-56 0.52659486565792
KDM4A "Early Ectoderm 2" "Ectoderm" 3491 742 4.82109778265206 4.07068984676237 -0.750407935889682 0.478825916146547 4.47625179048373 0.159978967769697 0.310826051202739 0.732944181432619 1080 1491 0.464881012520588 7.60041776177305e-15 5.73109382939927e-14 0.276686896760749
KDM4B "Early Ectoderm 2" "Ectoderm" 4686 2718 5.79623384427703 5.95865999750647 0.162426153229439 0.173071341976884 5.84496292679636 0.379916236575378 0.541206081011217 0.276399068656554 2696 2980 0.144440853755565 6.47457127882912e-05 0.000217285265586217 0.889270914096771
KDM4C "Early Ectoderm 2" "Ectoderm" 1481 439 3.60314605697982 3.23608404479175 -0.367062012188072 0.453382469385994 3.43217684223507 0.445517298658071 0.598672388784153 0.319711829315842 334 281 -0.248465932946341 0.0206708820592803 0.0454543447871795 0.676904513940915
KDM4D "Early Ectoderm 2" "Ectoderm" 344 249 1.85371241079271 2.37382019845558 0.520107787662869 0.396285433758581 2.11852138032451 0.259853925827813 0.422623448609366 0.661308257960688 125 137 0.131244533278253 0.47418076252082 0.675398034972649 0.252341026978286
KDM5A "Early Ectoderm 2" "Ectoderm" 5017 3673 5.97223271493022 6.38410462982601 0.411871914895788 0.182373928122886 6.0980711943003 0.0625973133103232 0.175079923867676 0.999977672630295 2394 2535 0.0825290895158646 0.0359125730409886 0.0746629873701636 0.200375618077154
KDM5B "Early Ectoderm 2" "Ectoderm" 31885 21212 8.49876536006534 8.97324143478454 0.474476074719204 0.310548155755653 8.667382966141 0.171181241516426 0.323113482232051 0.951866855821114 11414 14811 0.375835595059566 2.62785625616285e-84 1.11104385467986e-82 0.792106525670417
KDM5C "Early Ectoderm 2" "Ectoderm" 3018 1254 4.84757286545771 4.75379088913116 -0.0937819763265511 0.230394098753274 4.8463887462173 0.697383201132153 0.798038944100598 0.0582743931581444 652 651 -0.00221102731535337 0.935125037364628 1 0.0235762499571828
KDM5D "Early Ectoderm 2" "Ectoderm" NA NA NA NA NA NA NA NA NA 0.432672043908677 343 267 -0.360175564244325 0.00303281857883316 0.00789688557429468 NA
KDM6A "Early Ectoderm 2" "Ectoderm" 2578 601 4.02080469241493 3.61519350451085 -0.405611187904079 0.459548879571503 3.85159520980759 0.405506558785018 0.563883487242527 0.214831274500538 211 161 -0.388070451678575 0.0119210347222269 0.0276024054001197 0.956754801769293
KDM6B "Early Ectoderm 2" "Ectoderm" 3495 4574 5.50822825716024 6.56196037351517 1.05373211635493 0.320673846114239 5.8829616639627 0.0134232057903173 0.0689850166532803 0.999999584552378 1049 1076 0.0366289219907225 0.499341616311684 0.702962636005777 0.0347611327606008
KDM7A "Early Ectoderm 2" "Ectoderm" 1437 1117 3.91965351589049 4.58848960712378 0.668836091233294 0.400296771360831 4.18960294945373 0.140024668577577 0.285708432617952 0.972284923526551 365 627 0.778920910607585 5.54032122027379e-16 4.449721282015e-15 0.876170855078139
KDM8 "Early Ectoderm 2" "Ectoderm" 177 84 0.778157877848941 0.615667608080253 -0.162490269768689 0.371793015650573 0.661430975199577 0.676325337911477 0.784528475322122 0.0331132039866977 38 108 1.48278210591468 1.37001177260515e-08 6.68739802488686e-08 0.474026943788128
KDR "Early Ectoderm 2" "Ectoderm" 2625 84 2.75930258533161 0.661970130473322 -2.09733245485829 1.54566867216177 1.70247348814404 0.21692177890588 0.377992367183653 0.987490787347483 313 646 1.04300115310088 3.28957136514084e-16 2.66635663099989e-15 0.249322899713765
KDSR "Early Ectoderm 2" "Ectoderm" 5397 2872 5.72853586324118 6.02414254131737 0.295606678076196 0.147208508053576 5.87533353933083 0.0901849684407338 0.218659347076392 0.143537508049707 1974 1612 -0.292106214796185 3.63472074760455e-09 1.865926101713e-08 0.332007127658591
KEAP1 "Early Ectoderm 2" "Ectoderm" 2617 688 4.54302313598284 3.94382887202481 -0.599194263958026 0.24675016388718 4.39477256179025 0.0446985439429741 0.143133101709981 0.999990291543313 635 618 -0.0390873560700907 0.582448271487881 0.796112679402225 0.0652331946769584
KEL "Early Ectoderm 2" "Ectoderm" 130 35 -0.0616259145169665 -0.831676991676773 -0.770051077159807 0.827127539289124 -0.295833900131968 0.379636969680164 0.540866726075849 0.109424659343186 14 19 0.415037499278844 0.375185952886279 0.560362575525638 0.259377998757218
KHDC1 "Early Ectoderm 2" "Ectoderm" 286 85 1.69464646784883 0.839409123741805 -0.855237344107028 0.532084536200201 1.20388680317329 0.152755740550243 0.301642798326173 0.21326730153199 107 47 -1.16992500144231 9.68817799077954e-07 3.9553421592548e-06 0.788033831265865
KHDC3L "Early Ectoderm 2" "Ectoderm" 115 197 -0.426245285494114 1.82584643164574 2.25209171713985 0.591718207897505 0.516182682733815 0.0104699636202379 0.0598536705526574 0.998994315834788 22 7 -1.52356195605701 0.0073347569628166 0.0177117139079662 0.287507069470115
KHDC4 "Early Ectoderm 2" "Ectoderm" 3493 2220 5.35629559693399 5.62130493780047 0.265009340866479 0.305894376809683 5.48455758185481 0.417639409644367 0.574576232161333 0.0834810405711839 739 741 0.00389391610449123 0.937962529625148 1 0.0146935051110259
KHDRBS1 "Early Ectoderm 2" "Ectoderm" 35042 11510 8.52614382202819 8.15302187594089 -0.373121946087304 0.112051518096754 8.37118954023344 0.0129041307118019 0.067475289837069 0.973484400905335 6024 4982 -0.273946667321154 3.76956852124483e-21 3.82567740279795e-20 0.73420143251787
KHDRBS2 "Early Ectoderm 2" "Ectoderm" 370 78 2.12516818706083 0.373305171491509 -1.75186301556932 0.535346796167134 1.23733313136537 0.0109879802554063 0.0616384060559767 0.915985572220673 208 73 -1.49790576645193 6.47254174960601e-15 4.9073726875243e-14 0.855035897863933
KHDRBS3 "Early Ectoderm 2" "Ectoderm" 2530 1963 4.94787437140864 4.59598391514071 -0.35189045626793 0.901930752054649 4.72598407325613 0.707484299915431 0.805401900503804 0.886027674994486 355 988 1.47409327979271 1.73480164429828e-58 4.84044654757809e-57 0.446684508486094
KHK "Early Ectoderm 2" "Ectoderm" 925 367 2.67827968607311 2.96095572962941 0.282676043556296 0.512657538052782 2.8377422789075 0.600547843164976 0.726868644198115 0.66646339934422 333 313 -0.0890835435824252 0.404963606303003 0.596736570462777 0.193305568953634
KHNYN "Early Ectoderm 2" "Ectoderm" 761 653 2.99583010915886 3.77017609438885 0.774345985229988 0.159891601765547 3.40039216215543 0.00298651767434424 0.0287881078235801 0.999906771956923 221 500 1.1742509268451 6.55004745359058e-25 7.79085496875479e-24 0.745955943990294
KHSRP "Early Ectoderm 2" "Ectoderm" 7298 2637 6.23309194824915 5.8433559144157 -0.389736033833448 0.230341097704053 6.01684925368476 0.135972919523214 0.280652632222432 0.998078809701051 3570 2667 -0.420569467401481 1.58279761202744e-22 1.6980217705983e-21 0.931694205992454
KIAA0040 "Early Ectoderm 2" "Ectoderm" 477 47 0.693309486403484 -0.118445410849374 -0.811754897252858 1.16760124918466 0.30440135347718 0.508553107165052 0.653075167441175 0.62820117859526 53 97 0.85982234195174 0.000104671044351656 0.000342142151050888 0.339662828560229
KIAA0100 "Early Ectoderm 2" "Ectoderm" 1249 757 3.78435943704712 4.03099453410309 0.246635097055973 0.137569353931769 3.85214952361622 0.156934356268604 0.306359112970578 0.168022733259159 627 649 0.0496751590241899 0.51035959558762 0.715975020572243 0.201411557467494
KIAA0232 "Early Ectoderm 2" "Ectoderm" 2779 2313 5.09392472307939 5.65106774819283 0.557143025113433 0.349270064407229 5.31813092130734 0.156779924347419 0.306246464147057 0.999942109903875 1023 1041 0.0251395622785083 0.621278632108427 0.838241320523104 0.0451222776653983
KIAA0319L "Early Ectoderm 2" "Ectoderm" 3107 603 4.99321775996983 3.69008205059252 -1.30313570937731 0.229269388041211 4.38505950362064 0.000563610027238991 0.0105793295283877 0.99999999739144 1076 472 -1.18710616120481 1.26835252622981e-47 2.82953667257074e-46 0.910961270313172
KIAA0355 "Early Ectoderm 2" "Ectoderm" 2100 1395 4.54936432617435 4.91459303534795 0.365228709173599 0.0791025466774781 4.69736318193251 0.00408976589889538 0.0345897594671017 0.999946550272853 1033 866 -0.2541322870931 0.000525479458203579 0.00154970822854921 0.290937883478173
KIAA0408 "Early Ectoderm 2" "Ectoderm" NA NA NA NA NA NA NA NA NA 0.41977741072478 31 9 -1.67807190511264 0.000707230449359429 0.00204308674047381 NA
KIAA0513 "Early Ectoderm 2" "Ectoderm" 169 135 0.811692261034474 1.33456772601183 0.522875464977351 0.234048348476401 1.06868724439447 0.0672889467913686 0.183254469231014 0.366759925064025 95 93 -0.0303736490435187 0.896318558893835 1 0.0520432905735853
KIAA0556 "Early Ectoderm 2" "Ectoderm" 487 257 2.52968477954292 2.44802135406379 -0.0816634254791371 0.216882203010131 2.51422319771854 0.718313496676982 0.813372599958115 0.0376773407926864 132 181 0.452512204697507 0.00903044671575433 0.0214007551344838 0.458617395191888
KIAA0586 "Early Ectoderm 2" "Ectoderm" 2160 926 4.45838492353997 4.37206902321762 -0.0863159003223597 0.278202960467986 4.37321007576162 0.765541723261553 0.846696599581794 0.140315089992156 762 997 0.38735675850273 2.24417908440559e-08 1.07432098369419e-07 0.449876334893273
KIAA0753 "Early Ectoderm 2" "Ectoderm" 693 506 3.07176623555164 3.41714363080117 0.345377395249535 0.264848260917782 3.17848527917239 0.237387989816404 0.398257328732881 0.41362763483285 371 453 0.287389676182884 0.00382494254137665 0.00977103630634556 0.832103316938981
KIAA0825 "Early Ectoderm 2" "Ectoderm" 331 201 1.25348165510437 1.98531016001566 0.73182850491129 0.596290786463564 1.45159517489094 0.260890527910066 0.423746476174349 0.927146562283543 105 107 0.0269670476002693 0.892950739501528 1 0.03684886202067
KIAA0895 "Early Ectoderm 2" "Ectoderm" 235 362 1.28889494252092 2.74973151834787 1.46083657582695 0.758586437485534 1.78346974894645 0.105967221989839 0.242077851708947 0.999987007466054 255 212 -0.265290379774162 0.0440965052366949 0.0892388466559751 0.133216867736149
KIAA0895L "Early Ectoderm 2" "Ectoderm" 1722 614 4.12584377250121 3.79820979338836 -0.327633979112852 0.259564647561749 3.9866922022263 0.255537196913084 0.417975874345047 0.160181979693764 405 480 0.244557166584866 0.023187512345441 0.0504611136274579 0.299427819938062
KIAA0930 "Early Ectoderm 2" "Ectoderm" 1312 687 3.67287930693329 3.92210758769449 0.249228280761206 0.335008409598969 3.76030402710395 0.481062875756407 0.630178498244575 0.0341511657225188 489 771 0.65581909826551 3.92174518746865e-15 3.00636080008484e-14 0.617293841605675
KIAA1109 "Early Ectoderm 2" "Ectoderm" 1994 1635 4.5599707634079 5.16946230703994 0.609491543632037 0.249391594494546 4.79753562043126 0.0490873062996209 0.151199652862929 0.999978334455396 1057 1036 -0.0289237333008 0.59964687081103 0.81478927839343 0.043341888990835
KIAA1143 "Early Ectoderm 2" "Ectoderm" 5023 3307 5.64950304543088 6.19256208791852 0.54305904248764 0.207807286690376 5.89583110128839 0.0377999081297077 0.129441109517972 0.937735146233027 965 1045 0.114787757411168 0.0789345174357422 0.149149882477138 0.211372518327564
KIAA1191 "Early Ectoderm 2" "Ectoderm" 4084 1831 5.49611260511996 5.37271063153341 -0.123401973586554 0.07695156258028 5.45128990514207 0.154769617938557 0.303961082091835 0.0771618312966776 1811 1319 -0.457045025800419 6.30767228893439e-17 5.32208131603161e-16 0.578034548020796
KIAA1217 "Early Ectoderm 2" "Ectoderm" 1043 314 3.48801120290012 2.68710430636116 -0.800906896538956 0.271051611814814 3.07120251268318 0.0473216863041632 0.147972914197902 0.780191200995416 443 399 -0.150559676575381 0.162087005674451 0.277413185246603 0.187986490347394
KIAA1257 "Early Ectoderm 2" "Ectoderm" 638 258 2.81228692669172 2.23864260374407 -0.573644322947645 0.651572552528414 2.5721868288043 0.409330831250478 0.567166389420353 0.182875813375085 131 118 -0.14957635605051 0.407691090038887 0.599660483669807 0.260747557444513
KIAA1324 "Early Ectoderm 2" "Ectoderm" 116 117 -0.779623878346081 0.895732691844333 1.67535657019041 1.12069262016865 0.144083257377852 0.193745289826336 0.351716365916584 0.933626619633254 11 45 1.93859945533586 1.192367239712e-05 4.36052865529428e-05 0.88044426237716
KIAA1324L "Early Ectoderm 2" "Ectoderm" 1265 187 3.56715398649864 1.84455865206499 -1.72259533443365 0.451560099461753 2.83722567254692 0.00626510986861998 0.0441236519181216 0.999943726437825 548 230 -1.24891329758914 1.98614213014138e-27 2.59687077704643e-26 0.725018390926825
KIAA1328 "Early Ectoderm 2" "Ectoderm" 807 435 3.29412167881779 3.22860502361472 -0.0655166552030662 0.379293235568263 3.22486168888065 0.867960923229858 0.919864477568702 0.0348511933375393 413 333 -0.309782665025273 0.0043649908238289 0.0110344232784103 0.559125360439768
KIAA1522 "Early Ectoderm 2" "Ectoderm" 1665 898 4.15116182340427 4.21868017891513 0.0675183555108614 0.257995412222321 4.14602854865977 0.802455516614924 0.87402515642543 0.0856277290141578 553 535 -0.0476529755914158 0.454539563796538 0.651978082470827 0.292664999219442
KIAA1549 "Early Ectoderm 2" "Ectoderm" 1181 763 3.93884145178675 4.09602808437474 0.157186632587993 0.338456155330351 3.96090043707258 0.656974213638875 0.769284850572028 0.883972652491984 750 922 0.297517740131502 5.04528393055831e-05 0.000171638928375494 0.679498739602328
KIAA1549L "Early Ectoderm 2" "Ectoderm" 238 141 1.31163371305586 1.05229327965923 -0.259340433396628 0.792625493419083 1.12219125743052 0.753274482531902 0.83826516817185 0.289680863752047 153 269 0.810029056355929 4.49907584666492e-08 2.10282656757952e-07 0.431004407252091
KIAA1586 "Early Ectoderm 2" "Ectoderm" 2092 926 4.57927712374734 4.35162413190337 -0.227652991843967 0.317857256438666 4.4958630310208 0.502904730547919 0.648873686204372 0.157142894925341 1099 946 -0.216067192943637 0.000626596750901729 0.00182828010376257 0.949107636115448
KIAA1614 "Early Ectoderm 2" "Ectoderm" 67 33 -0.695308742267317 -0.836691682549998 -0.141382940282681 0.799564347595423 -0.74042884834774 0.865127351352965 0.917926510751504 0.0376512577370246 19 17 -0.15200309344505 0.752630269017698 0.980023705820638 0.934694741471943
KIAA1671 "Early Ectoderm 2" "Ectoderm" 585 448 2.52292871423399 3.13973731358125 0.616808599347252 0.264096630295356 2.79612270338151 0.0584577518069735 0.167945604964407 0.8424494482794 180 194 0.107484426666405 0.501718533734422 0.705898255266536 0.174258962634685
KIAA1755 "Early Ectoderm 2" "Ectoderm" NA NA NA NA NA NA NA NA NA 0.848803143271861 3 2 -0.415037499278844 0.765594483995764 0.988773041185441 NA
KIAA1841 "Early Ectoderm 2" "Ectoderm" 1240 1250 3.87044846102017 4.76065127574981 0.89020281472964 0.325158112499571 4.26183944329709 0.0299811433094609 0.111947159362076 0.999997390931553 700 791 0.176085986068987 0.0162401384533928 0.0365370095284649 0.197804346554965
KIAA1958 "Early Ectoderm 2" "Ectoderm" 2240 1703 4.87621654607017 5.17193788230009 0.295721336229915 0.267761568092065 4.94594118047916 0.304322507977983 0.469836870254937 0.992353474605875 1688 1975 0.226413618783292 2.84918900864731e-05 9.98402026121002e-05 0.765631664153111
KIAA2012 "Early Ectoderm 2" "Ectoderm" NA NA NA NA NA NA NA NA NA 0.640312995840035 23 15 -0.584962500721156 0.19724088160832 0.329086027181071 NA
KIAA2013 "Early Ectoderm 2" "Ectoderm" 3538 1816 5.18432536896053 5.29365421310819 0.109328844147657 0.209655886610755 5.2570109466435 0.618369245138626 0.738735407360986 0.0370585149419452 825 979 0.246639967583125 0.000244339805614641 0.00075799359114417 0.642373399509839
KIAA2026 "Early Ectoderm 2" "Ectoderm" 2239 1347 4.80701126035636 4.88718499509166 0.0801737347352951 0.234757443888577 4.81335075758692 0.743422958748549 0.831162763230072 0.0647533046514331 780 775 -0.00926589595485161 0.991286053538511 1 0.0938741352161271
KIDINS220 "Early Ectoderm 2" "Ectoderm" 2940 3075 5.26725919089057 6.1338865102569 0.866627319366327 0.297146385035518 5.59876167916216 0.0243760253409727 0.0984982784170492 0.999999887977389 1142 1239 0.117514717059759 0.051085144634983 0.101875668456417 0.135600060641621
KIF11 "Early Ectoderm 2" "Ectoderm" 3539 304 5.12324215077652 2.66771728460678 -2.45552486616974 0.40394835035196 3.96374244394618 0.000221253542423291 0.00628331450110281 0.999999982996826 957 1150 0.26479027239605 5.43370014842484e-05 0.000184399175734488 0.08870382647919
KIF12 "Early Ectoderm 2" "Ectoderm" NA NA NA NA NA NA NA NA NA 0.56750114715343 18 57 1.61005348168399 6.91143887715427e-06 2.58914881828623e-05 NA
KIF13A "Early Ectoderm 2" "Ectoderm" 1622 748 4.22468045635949 4.05280200437176 -0.171878451987732 0.180619906236781 4.10777669560523 0.381389489756337 0.542249601480281 0.374122627999549 576 623 0.112974710216766 0.211060011635769 0.348784085553491 0.283978871387714
KIF13B "Early Ectoderm 2" "Ectoderm" 498 171 2.21702717654653 1.8463464188599 -0.370680757686631 0.361426951862956 2.05581249523417 0.337716868763612 0.503176750305079 0.759669829346582 226 228 0.012655300806029 0.991256840929101 1 0.0319585276518201
KIF14 "Early Ectoderm 2" "Ectoderm" 1797 110 4.22063011334925 1.20753851233056 -3.01309160101869 0.309233824408969 2.83841582845012 4.84263057949743e-06 0.000452562717347784 0.999999998819511 619 286 -1.11121747859855 4.60161262596296e-22 4.85324765191431e-21 0.368796447550038
KIF15 "Early Ectoderm 2" "Ectoderm" 2210 225 4.57598948824608 2.23960349409573 -2.33638599415035 0.317876120970917 3.55981301170989 3.21594300905724e-05 0.00172116622232834 0.999999999654434 541 484 -0.160308104279382 0.105783425031241 0.193189686155329 0.0686137071018007
KIF16B "Early Ectoderm 2" "Ectoderm" 828 394 3.12474056941121 3.05672342559322 -0.0680171438179871 0.149018286516009 3.06397839436552 0.660271216035009 0.771653553320914 0.0755344168202608 297 239 -0.312277924853643 0.0180891634058913 0.0403175138342172 0.561107289662182
KIF17 "Early Ectoderm 2" "Ectoderm" 350 208 1.74259346547807 2.0652067530059 0.322613287527833 0.266356878264211 1.76566611703601 0.267903727046273 0.432141928178325 0.208216917720044 67 80 0.252387161634285 0.284243545547528 0.449974821450485 0.782321036955154
KIF18A "Early Ectoderm 2" "Ectoderm" 1260 146 3.66403291522012 1.5104249191089 -2.15360799611122 0.298636645957358 2.67828336584305 1.05424042383971e-05 0.000780434048591903 0.999999924193099 293 271 -0.112209503586025 0.417026167657297 0.611116596830324 0.0521030307226952
KIF18B "Early Ectoderm 2" "Ectoderm" 707 45 2.56696934363074 -0.32279280559533 -2.88976214922607 0.657072518896289 1.25796563046495 0.00178944380609848 0.0212236732969934 0.999999205477976 235 194 -0.27531273561223 0.0361386538343812 0.0751007611986432 0.0952717633477083
KIF19 "Early Ectoderm 2" "Ectoderm" 155 121 0.418980436006221 1.00011095532222 0.581130519315999 1.01481219634637 0.625859682229157 0.587293841872036 0.717217853153233 0.988251322049374 49 27 -0.836501267717121 0.0144913569966891 0.0329123430546433 0.371096668829873
KIF1A "Early Ectoderm 2" "Ectoderm" 5975 2971 5.95224088595043 6.00714650089434 0.0549056149439089 0.208582180304253 5.94750120496234 0.80114694627818 0.87347722207996 0.0152496647568398 1550 1572 0.0203199843795958 0.623291757297035 0.840471435433084 0.370089368826022
KIF1B "Early Ectoderm 2" "Ectoderm" 5844 3314 6.09400778527994 6.25000622799739 0.155998442717447 0.175282007191081 6.14679882167636 0.403788037786401 0.562324558646312 0.406948368216082 2667 2712 0.0241303810972812 0.375274449430598 0.560451522348767 0.154683474251005
KIF1C "Early Ectoderm 2" "Ectoderm" 1699 769 4.05974702717647 4.0251903413531 -0.0345566858233708 0.284042087167709 4.05704305337084 0.906802565797169 0.942196610117434 0.0315506174869105 566 439 -0.365845211417569 0.00010287459442418 0.000336712343692937 0.524784832513985
KIF20A "Early Ectoderm 2" "Ectoderm" 1634 154 4.0086281376755 1.61038632129693 -2.39824181637857 0.453210932734849 2.98521381089336 0.000580196167665654 0.0107983685047038 0.999999928733844 418 387 -0.110893591512224 0.565470084015083 0.776854395662863 0.0462395371287775
KIF20B "Early Ectoderm 2" "Ectoderm" 8388 1191 6.31617067886369 4.75489255969058 -1.5612781191731 0.363267388426666 5.59640347644761 0.00325572941942711 0.0305479166452961 0.999999873202729 1977 2812 0.508067126555589 3.05886128171715e-25 3.68127966806532e-24 0.197122948589443
KIF21A "Early Ectoderm 2" "Ectoderm" 4059 4543 5.72450250486419 6.44376600517167 0.719263500307478 0.412686366399044 6.00034389020325 0.125403257315589 0.267341647249233 0.999718836576174 1113 999 -0.155749232677945 0.0149721439547946 0.033904876101116 0.151101066847872
KIF21B "Early Ectoderm 2" "Ectoderm" 224 230 1.25037332753764 2.13981704172514 0.889443714187497 0.458403065657751 1.62383362982607 0.0973417618734845 0.22982841716662 0.833579069852358 172 221 0.359787638713381 0.0121344217156288 0.0280461854979035 0.404508607992183
KIF22 "Early Ectoderm 2" "Ectoderm" 5845 948 5.94911143030688 4.41082109551035 -1.53829033479652 0.148648613289083 5.307240139428 1.16841501334633e-05 0.000841322657424294 0.999999999998344 1144 1259 0.138076135402973 0.0415806570372186 0.0845942259790608 0.0760983758740199
KIF23 "Early Ectoderm 2" "Ectoderm" 3075 192 4.69797569774233 2.02178938728998 -2.67618631045235 0.525643098175266 3.5061077618238 0.000654447051935316 0.0117902633845466 0.999999960340711 652 505 -0.367945606852121 3.65612369812597e-05 0.000126446114110576 0.137488785969437
KIF24 "Early Ectoderm 2" "Ectoderm" 207 37 1.05135353652689 -0.4941842889665 -1.54553782549339 0.365093177965994 0.335076233643246 0.00267406200797403 0.0268567950297818 0.998981222989579 101 96 -0.072512499784368 0.716924436913719 0.942082301601334 0.046917324563842
KIF25 "Early Ectoderm 2" "Ectoderm" NA NA NA NA NA NA NA NA NA 0.884934489355266 2 0 -1.58496250072116 0.34577858615116 0.523957785603808 NA
KIF26A "Early Ectoderm 2" "Ectoderm" 746 201 2.88008224717124 1.93861122302494 -0.941471024146299 0.283041159218778 2.41829094131044 0.0069752663601908 0.0469903296667864 0.999951310853438 323 308 -0.0683869749802501 0.618751974935105 0.835530909528826 0.0726384277649561
KIF26B "Early Ectoderm 2" "Ectoderm" 165 185 0.367813593125868 0.893169481724647 0.525355888598779 1.27718494369995 0.526829839913802 0.695229247521702 0.796611808225519 0.111062958001822 27 28 0.050626073069968 1 1 0.0963652909744612
KIF27 "Early Ectoderm 2" "Ectoderm" 884 1154 3.35351914527289 4.58902195363389 1.235502808361 0.450794582391076 3.8819711131301 0.0324430003840425 0.117591283752405 0.999998938549913 340 406 0.255257055242075 0.0188423202167414 0.0418708616797087 0.20660176044496
KIF2A "Early Ectoderm 2" "Ectoderm" 8451 5837 6.57524118804554 7.06008035087566 0.484839162830114 0.111133545859696 6.7565416194356 0.00433306970312888 0.0357301999237354 0.999999076860146 3333 3470 0.0580972608422293 0.164093490948165 0.280599289890523 0.11982790437782
KIF2C "Early Ectoderm 2" "Ectoderm" 3856 324 5.14396169029499 2.73707276642484 -2.40688892387015 0.417095679337508 4.15323594150568 0.000391932682518195 0.00872381242828084 0.999999997444836 1298 1380 0.0883118888101698 0.11827395764736 0.212730532777584 0.034182873867514
KIF3A "Early Ectoderm 2" "Ectoderm" 4054 2971 5.48014712762092 6.04092286771886 0.560775740097944 0.165842256921741 5.74159272649109 0.0193681362906949 0.0857661995702463 0.998693999005683 746 731 -0.0292645945051946 0.726596866406892 0.952594564732772 0.0472539344185898
KIF3B "Early Ectoderm 2" "Ectoderm" 1548 822 4.00453341084916 4.14980113699872 0.145267726149554 0.176149835115499 4.10472716736261 0.441997179287365 0.596008681075482 0.0294438734274111 686 915 0.415037499278844 1.7435778719026e-08 8.43644225675213e-08 0.606064678342797
KIF3C "Early Ectoderm 2" "Ectoderm" 968 301 3.3325477373124 2.72287362053985 -0.609674116772553 0.220267972505523 3.06170968288478 0.0251064794641711 0.10040305915004 0.98814880829535 460 455 -0.0157329262645964 0.871425878788146 1 0.0258054685803003
KIF4A "Early Ectoderm 2" "Ectoderm" 2633 205 4.52640250685587 2.13580399550686 -2.39059851134901 0.428058625189558 3.48336271479354 0.000245230385608292 0.00673208498158431 0.999999983995032 603 598 -0.0119925465362932 0.800733614226735 1 0.00501654563882659
KIF5A "Early Ectoderm 2" "Ectoderm" 757 267 2.29380409895111 2.40336929899655 0.109565200045447 0.490814645627307 2.26904425411507 0.829322994050882 0.89492990685517 0.122971055696421 333 322 -0.0483139377801272 0.671942507921612 0.893585243004882 0.234314065291489
KIF5B "Early Ectoderm 2" "Ectoderm" 19360 13155 7.72204128365395 8.30265063614691 0.580609352492959 0.124930239928064 7.9535200224769 0.00252489812214982 0.0259819141805969 0.999999975677158 1555 1725 0.149590404192763 0.00198651501133732 0.00533151443929812 0.257643807407627
KIF5C "Early Ectoderm 2" "Ectoderm" 7664 5223 6.1810331718675 6.82481489654733 0.643781724679825 0.302389690286701 6.48751535920992 0.0766445183185137 0.198106084323863 0.905690911167589 1469 1683 0.196075983342669 0.000540146038498166 0.00158860690909455 0.304569042310396
KIF6 "Early Ectoderm 2" "Ectoderm" NA NA NA NA NA NA NA NA NA 0.957540011264822 21 12 -0.758991900496205 0.130861530099612 0.232200372844212 NA
KIF7 "Early Ectoderm 2" "Ectoderm" 365 263 2.08939618286154 2.41670901934271 0.32731283648117 0.227895786005289 2.18019332292442 0.21728001290804 0.37826644604165 0.594666485492512 126 154 0.287439718502072 0.100488428518918 0.184581476934199 0.878180402553837
KIF9 "Early Ectoderm 2" "Ectoderm" 1456 1080 4.15300698091724 4.43159095816188 0.278583977244646 0.317107646698479 4.2474923070204 0.41956627988575 0.57625858558 0.998176566233572 294 290 -0.0196958013409197 0.857418879941407 1 0.061941238838131
KIFAP3 "Early Ectoderm 2" "Ectoderm" 1120 858 3.7080645465881 4.25326517005639 0.54520062346829 0.698131023826552 3.96799866686156 0.460851159072343 0.611975785860755 0.809293360498584 722 723 0.00199405013208751 0.871133597087389 1 0.00365746121015486
KIFBP "Early Ectoderm 2" "Ectoderm" 2840 1423 4.67137001125386 4.92992122734497 0.25855121609111 0.287082850827143 4.79017752584373 0.400471110646546 0.559182772596115 0.135651713281003 594 855 0.524721128205841 4.7862489933104e-12 3.00619284808506e-11 0.663455648698657
KIFC1 "Early Ectoderm 2" "Ectoderm" 3113 234 4.95078151598247 2.24317379723538 -2.7076077187471 0.465844815819952 3.77900171614128 0.000478877396758125 0.00980807901206937 0.999999999073953 256 703 1.45380706944342 4.95768976316099e-39 8.94694357631402e-38 0.258904653511946
KIFC2 "Early Ectoderm 2" "Ectoderm" 582 351 2.40238126895683 2.69347361825667 0.291092349299845 0.47743248940556 2.45077347145335 0.567565656707494 0.701445569164758 0.0761791467962695 178 146 -0.284143432427892 0.0798740398727661 0.150704560859032 0.330638009097152
KIFC3 "Early Ectoderm 2" "Ectoderm" 227 190 1.18024387389762 1.83723750130012 0.656993627402499 0.565046939377116 1.45553603534346 0.283543381306447 0.447776981720404 0.308315054111336 58 71 0.287281952080471 0.257420037717898 0.412570899716056 0.437267486469045
KIN "Early Ectoderm 2" "Ectoderm" 4181 2009 5.51245447468372 5.52683155170784 0.0143770770241227 0.0970500805902672 5.54523331426867 0.886616798849039 0.930560316288814 0.024121924383877 1161 1082 -0.101576825796202 0.110528747223712 0.200269361021799 0.466953917003911
KIRREL1 "Early Ectoderm 2" "Ectoderm" 1074 536 3.76253280154249 3.51155163472252 -0.250981166819972 0.48135202550486 3.59166004845427 0.618245011550627 0.738653959307518 0.0759761901419897 431 562 0.382103609916761 3.98147032790271e-05 0.000137110424025446 0.376386900146033
KIRREL2 "Early Ectoderm 2" "Ectoderm" 507 136 2.13996066805706 1.25166402736015 -0.888296640696913 0.763237543807055 1.89156880716701 0.289333358696984 0.453712444073564 0.285614570951443 157 107 -0.548893246013634 0.00227388351652137 0.00604081223952802 0.617916606757625
KISS1 "Early Ectoderm 2" "Ectoderm" NA NA NA NA NA NA NA NA NA 0.65173029504403 2 24 3.05889368905357 0.00253462908832954 0.00668608659184204 NA
KISS1R "Early Ectoderm 2" "Ectoderm" 1568 499 3.46206441544473 3.34493788617069 -0.117126529274034 0.562456672963008 3.43956646407494 0.842160951912004 0.902794896139316 0.124167783481041 239 178 -0.423074818344262 0.00480283805239527 0.0120437912518236 0.580331150057389
KIT "Early Ectoderm 2" "Ectoderm" 474 95 2.25016580438258 0.940791676322376 -1.3093741280602 0.191171639012689 1.63393953166208 0.000206555211728237 0.00603395567884115 0.999987076000579 254 429 0.753839412730602 4.91939577641708e-11 2.90158939428999e-10 0.267598595116318
KITLG "Early Ectoderm 2" "Ectoderm" 297 35 1.35551338359162 -1.21269920668903 -2.56821259028065 0.858795874411346 0.0789398011688653 0.0236941421662817 0.0967516923845969 0.996557466342054 51 34 -0.571156701196126 0.0698920648977174 0.134893844780165 0.222394634835783
KIZ "Early Ectoderm 2" "Ectoderm" 2649 817 4.53460975901671 4.15010652100149 -0.384503238015219 0.444164225752857 4.36205725210064 0.414351786190154 0.572018175655072 0.634084614645209 438 629 0.521130888851921 8.88405972986054e-08 4.05446459130378e-07 0.365253481204318
KLC1 "Early Ectoderm 2" "Ectoderm" 4000 3299 5.56612805522711 6.17363339919805 0.607505343970946 0.15812457780803 5.81551782344678 0.00758741664781839 0.0494457908844228 0.999999685948934 1353 2241 0.72755853923043 1.30548576434491e-44 2.71821788610482e-43 0.858362985817166
KLC2 "Early Ectoderm 2" "Ectoderm" 1413 736 3.84039886363391 3.95123454290611 0.110835679272206 0.187466930925555 3.89098218688204 0.573015286599204 0.705533772333929 0.0424443049506167 308 283 -0.121715908399692 0.340056619746076 0.523957785603808 0.343570634476429
KLC3 "Early Ectoderm 2" "Ectoderm" 646 62 0.989717946783164 0.237381951932094 -0.75233599485107 1.36024069989495 0.537681279599923 0.597040007580005 0.724262490135881 0.801862479422536 143 80 -0.830074998557688 2.83056291677294e-05 9.92413911287184e-05 0.914366815765434
KLC4 "Early Ectoderm 2" "Ectoderm" 1004 959 3.50563577895796 4.35937928157026 0.853743502612302 0.271142119636258 3.90700203496524 0.0176893297673826 0.0814154028448481 0.999642589592053 276 316 0.194596864090219 0.0862103190523396 0.161456694245926 0.22793363989862
KLF1 "Early Ectoderm 2" "Ectoderm" NA NA NA NA NA NA NA NA NA 0.799238954576968 2 2 0 1 1 NA
KLF10 "Early Ectoderm 2" "Ectoderm" 1504 1488 3.86488140279601 5.01294559444203 1.14806419164602 0.273266532930924 4.39504077427364 0.00509645303420278 0.0391123830120501 0.999965220904119 620 741 0.256825918400322 0.00119541585151061 0.00332799569200007 0.223703448177493
KLF11 "Early Ectoderm 2" "Ectoderm" 79 77 -0.237509328884789 0.389082166629431 0.62659149551422 0.435283885047093 -0.137405646568556 0.208025590538276 0.369128222938132 0.7692845864988 54 58 0.101283335837182 0.69626703641245 0.919617685907556 0.161641733988206
KLF12 "Early Ectoderm 2" "Ectoderm" 636 528 2.82270203189539 3.46880722068658 0.646105188791196 0.201266732263921 3.14738126229743 0.021934478409978 0.092146764283038 0.996974993187594 305 365 0.258311995591391 0.0227291587644245 0.0495248599430984 0.399798670669506
KLF13 "Early Ectoderm 2" "Ectoderm" 2839 1090 4.92463942028847 4.57863772433887 -0.346001695949601 0.282182506842613 4.73710104632686 0.270350620063122 0.434334323405482 0.950543476392817 263 230 -0.192645077942396 0.133892327954329 0.236995985526869 0.556774952832765
KLF15 "Early Ectoderm 2" "Ectoderm" 253 242 1.3549206574551 2.23932798880457 0.884407331349476 0.265834702465074 1.7525745938282 0.0242980756096051 0.0982737085045322 0.997713749127015 104 149 0.514573172829758 0.00417162103062862 0.0105815129207614 0.581828253328243
KLF16 "Early Ectoderm 2" "Ectoderm" 1278 516 3.65934933668841 3.5101100231182 -0.149239313570211 0.390739832522123 3.57673058181718 0.715606402227544 0.811004176670882 0.937387557278348 421 286 -0.556192262031497 5.45618552216602e-07 2.28984777744306e-06 0.577474980898184
KLF2 "Early Ectoderm 2" "Ectoderm" 474 338 1.54886375831847 2.29027059245201 0.741406834133537 0.870198004904484 1.63577701865808 0.456259997452541 0.60771636373518 0.150189157303805 6 4 -0.485426827170242 0.565318637427207 0.776701439984422 0.2835005715765
KLF3 "Early Ectoderm 2" "Ectoderm" 2725 1709 4.9949856491873 5.19462374821826 0.199638099030961 0.311733269592732 5.07427772794638 0.546543143885141 0.68451658653878 0.227674224650118 736 779 0.081809504654541 0.254514279259658 0.408319345781609 0.409789038523422
KLF4 "Early Ectoderm 2" "Ectoderm" 747 261 2.49552711285464 2.25043991433455 -0.245087198520083 0.803177896968099 2.29548845601418 0.769675737572628 0.849856775393157 0.129581449557178 9 15 0.678071905112638 0.246194090917098 0.396119848485142 0.423469131817488
KLF5 "Early Ectoderm 2" "Ectoderm" 451 270 1.94887798168156 2.49080159814915 0.541923616467588 0.57694241565679 2.11652483006786 0.380197594327286 0.541431287198816 0.576128260606563 92 119 0.367731784500487 0.0673398981936393 0.130475264020575 0.678567556987952
KLF6 "Early Ectoderm 2" "Ectoderm" 3369 2352 5.22433270839975 5.72043932291738 0.496106614517634 0.252024392780915 5.43686793850304 0.0933948316058329 0.223947551156108 0.836356322236034 663 601 -0.141419754587223 0.0791685110963242 0.149533656737146 0.181552677760197
KLF7 "Early Ectoderm 2" "Ectoderm" 1430 651 3.47079165920049 3.82469311786185 0.353901458661367 0.612143176327454 3.61337679512165 0.58252055199179 0.713636418147622 0.199304742340624 296 286 -0.0494121941250779 0.805251172625472 1 0.109143744414342
KLF8 "Early Ectoderm 2" "Ectoderm" 245 451 1.31508352123255 3.09413064698447 1.77904712575191 1.03642445720827 1.96350746474742 0.134873639383541 0.279730482595203 0.999977344258333 40 425 3.37715761560775 2.03224898103241e-57 5.56612012287292e-56 0.67878907106516
KLF9 "Early Ectoderm 2" "Ectoderm" 145 61 -0.939049742019426 0.0019173197411821 0.940967061760608 1.15075245668122 -0.590082898411344 0.442591066202241 0.596506351744 0.146331394735928 70 48 -0.535037275389474 0.0440986636878241 0.0892388466559751 0.266049828135493
KLHDC1 "Early Ectoderm 2" "Ectoderm" 72 101 -1.13530665949158 0.838687588014298 1.97399424750588 1.27369468714176 -0.219849677064228 0.167795664134566 0.319075595848137 0.999281903156573 18 16 -0.160464672193246 0.746519303254113 0.973309977660425 0.0699215750625181
KLHDC10 "Early Ectoderm 2" "Ectoderm" 1456 984 4.04522635048397 4.4154658684396 0.370239517955631 0.137905108466002 4.19961521767607 0.0351744339664459 0.123680247480392 0.387743178795565 409 452 0.143887140540789 0.178381356524795 0.302030117846917 0.38863258394268
KLHDC2 "Early Ectoderm 2" "Ectoderm" 5875 6171 6.00903950099564 7.10936574073086 1.10032623973522 0.0826557484138118 6.48519382562258 4.79186726648033e-05 0.00229664223681754 0.999999999999595 444 855 0.943805460547387 6.08436086027109e-29 8.32632958998512e-28 0.857750571116526
KLHDC3 "Early Ectoderm 2" "Ectoderm" 7881 3748 6.35833558788369 6.40898187396956 0.0506462860858647 0.0603226943586677 6.42777988520882 0.4704432297827 0.621207579802248 0.0244401264721418 1232 2024 0.71574910825651 2.38939440723554e-38 4.24868992669505e-37 0.51833878237408
KLHDC4 "Early Ectoderm 2" "Ectoderm" 1311 578 3.85560261505548 3.66315941036466 -0.19244320469082 0.0876609377270065 3.77705228875759 0.0407643380040565 0.134962734140566 0.118539777479554 573 729 0.346845727091692 7.21830429329775e-05 0.000240535612347991 0.391414243442802
KLHDC7A "Early Ectoderm 2" "Ectoderm" NA NA NA NA NA NA NA NA NA 0.679831292505912 39 15 -1.32192809488736 0.00130511014562896 0.00360927632961428 NA
KLHDC8A "Early Ectoderm 2" "Ectoderm" 954 215 2.64577945689438 2.04148962263888 -0.604289834255503 1.2642543114567 2.45109121230785 0.648299213671988 0.762463293337718 0.153168340919 568 445 -0.351384942386277 0.000174564001868442 0.000552239394246122 0.58148411981676
KLHDC8B "Early Ectoderm 2" "Ectoderm" 4617 5495 5.4728874253304 6.77634945712008 1.30346203178969 0.989130011421925 6.06251159309568 0.2316516328745 0.392456332990316 0.999656332978429 980 948 -0.0478450491981294 0.441831102923001 0.636338519038942 0.0341957448128037
KLHDC9 "Early Ectoderm 2" "Ectoderm" 1196 866 3.78310416946169 4.03824563442327 0.255141464961585 0.582050685140198 3.93828714518667 0.676090251470181 0.784436140144631 0.660556749699359 224 239 0.0931094043914815 0.503054463930783 0.707469434204058 0.36493246758421
KLHL11 "Early Ectoderm 2" "Ectoderm" 438 443 2.28098396906934 3.18212741959337 0.901143450524034 0.205149171298047 2.6193752799951 0.00515696622935131 0.0393248518542606 0.999954342732693 255 332 0.379378367071262 0.00237300407289598 0.0062843067379045 0.420996642488658
KLHL12 "Early Ectoderm 2" "Ectoderm" 1933 1186 4.46455399615237 4.61608484584176 0.151530849689389 0.196954591519077 4.52438523072666 0.467580187471366 0.618232403201905 0.0517539408237911 588 644 0.131031526480156 0.107507894321598 0.195785090345475 0.864718483059698
KLHL13 "Early Ectoderm 2" "Ectoderm" 332 315 1.85391256856401 2.34582517773554 0.491912609171538 0.862393774685718 2.01200083420595 0.588331823363989 0.717952253793969 0.709163614592372 137 189 0.461331151552779 0.00881043746661646 0.0209228980995292 0.937831523224697
KLHL14 "Early Ectoderm 2" "Ectoderm" 303 314 1.89149678353657 2.50025289710204 0.608756113565478 0.755939623648417 1.83581490714748 0.452944038477921 0.604705531410695 0.961554936325348 8 5 -0.584962500721156 0.428110661940859 0.620086383261485 0.328874296682795
KLHL15 "Early Ectoderm 2" "Ectoderm" 434 291 1.96745386983479 2.57774892564276 0.610295055807974 0.440388068731939 2.28807658681507 0.230986449391515 0.392116107576529 0.171682250244741 49 62 0.333423733725192 0.225564017513703 0.370060292733656 0.546332025062484
KLHL17 "Early Ectoderm 2" "Ectoderm" 557 360 2.6527615265477 2.85847149074467 0.205709964196975 0.296559596213378 2.66269762596812 0.513563029544382 0.657586244320895 0.163514444279498 240 192 -0.320432298961881 0.0248652986767049 0.0536361416481803 0.37850452080579
KLHL18 "Early Ectoderm 2" "Ectoderm" 822 361 3.11994481436679 2.92172726617274 -0.198217548194055 0.241279176730046 3.02757288388576 0.446383112794573 0.599238682366091 0.154902865100441 271 399 0.556393348524385 1.15117688996882e-06 4.6615201374647e-06 0.424402400330389
KLHL2 "Early Ectoderm 2" "Ectoderm" 511 238 1.95087270499229 2.24790734184894 0.297034636856653 0.413389825823256 2.1203883466968 0.495403007786916 0.64206997478196 0.0455319083868266 107 158 0.557995453120887 0.00242915670269328 0.00642749826484336 0.681349510322248
KLHL20 "Early Ectoderm 2" "Ectoderm" 1086 550 3.7687322778153 3.56802064084115 -0.200711636974147 0.370916166053191 3.70550487473213 0.607363808879892 0.731155939120258 0.0360086436700107 210 176 -0.253493638624188 0.0822381965781172 0.154652854087468 0.827665035316614
KLHL21 "Early Ectoderm 2" "Ectoderm" 338 234 1.66045248069141 2.29716754626087 0.636715065569451 0.269184413840076 1.97075684068879 0.0591301524853027 0.169088111827004 0.155573017516079 216 234 0.11496571412052 0.487958248325405 0.689141821936631 0.180560694001641
KLHL22 "Early Ectoderm 2" "Ectoderm" 702 578 2.99101761922164 3.55088619610466 0.55986857688302 0.384079406358857 3.24616798234597 0.190120353185577 0.347464062957885 0.51621020615984 83 152 0.865070419913891 6.08256728411173e-06 2.29417282605258e-05 0.739204411917881
KLHL23 "Early Ectoderm 2" "Ectoderm" 5767 2823 6.18633280232169 6.0067303188011 -0.179602483520589 0.278932546677817 6.06586516174693 0.540891048071263 0.680282651563905 0.0283563780801556 4151 2786 -0.575093441254072 1.70804070337779e-54 4.409933357361e-53 0.592522857212591
KLHL24 "Early Ectoderm 2" "Ectoderm" 2983 3418 5.12243246908051 6.19815723111092 1.07572476203041 0.25601743141553 5.5558993922368 0.00361573725602862 0.0322757070099813 0.99999998085335 1473 1468 -0.00490212853878997 0.696558874795964 0.919877654746576 0.00451588898362034
KLHL25 "Early Ectoderm 2" "Ectoderm" 366 181 1.93170654509802 1.7900527416915 -0.141653803406522 0.231272866850188 1.84961611557753 0.577311430780337 0.709034646601967 0.033563080471663 184 160 -0.200464582401695 0.196561426949093 0.328093739457135 0.773172511732989
KLHL26 "Early Ectoderm 2" "Ectoderm" 377 249 1.90808461993731 2.31570179897218 0.407617179034867 0.273343819243111 2.12254887473675 0.191592654112336 0.348914477275884 0.0971202405940537 127 102 -0.313499472816782 0.107813921919895 0.196194792224119 0.30301042613003
KLHL28 "Early Ectoderm 2" "Ectoderm" 1726 2771 4.25598099801359 5.85552276129647 1.59954176328288 0.513712689824937 4.9659598942755 0.0184263106449732 0.0833516976892591 0.999999688159866 428 567 0.404913282005136 9.60151882765889e-06 3.54275553694335e-05 0.253143300975211
KLHL29 "Early Ectoderm 2" "Ectoderm" 264 436 1.43805654197701 3.15308465395425 1.71502811197723 0.330004872024965 2.17847853131534 0.0123954016431362 0.0658985742502244 0.999999612485627 85 139 0.703018262242868 0.000370140206349088 0.00111763526520252 0.409916465702925
KLHL3 "Early Ectoderm 2" "Ectoderm" 763 282 3.06095912987002 2.40890045590741 -0.65205867396261 0.19666166844454 2.72231783944683 0.00403141424136528 0.0344277028246729 0.600115220873372 434 327 -0.407319586118007 0.000172886229180777 0.000547289348022981 0.624667077339367
KLHL31 "Early Ectoderm 2" "Ectoderm" NA NA NA NA NA NA NA NA NA 0.884575533396325 8 16 0.917537839808027 0.105950995053689 0.193313395667544 NA
KLHL32 "Early Ectoderm 2" "Ectoderm" NA NA NA NA NA NA NA NA NA 0.875922062390468 22 8 -1.3536369546147 0.0109509656359591 0.0255302791445595 NA
KLHL34 "Early Ectoderm 2" "Ectoderm" NA NA NA NA NA NA NA NA NA 0.884336150888682 34 40 0.228268987673117 0.490202263155933 0.69180647356253 NA
KLHL35 "Early Ectoderm 2" "Ectoderm" 263 161 1.4156311343475 1.69306898369958 0.277437849352076 0.528426169951316 1.55058559491023 0.614904894271447 0.736137816158038 0.186474302080418 63 40 -0.642447995381916 0.0221596973880036 0.0484257284980591 0.411210446119668
KLHL36 "Early Ectoderm 2" "Ectoderm" 1342 941 3.83862081169721 4.261496164237 0.422875352539788 0.17253898815091 4.00292760524068 0.0457256099820198 0.144942593873725 0.999047118500808 294 445 0.596328755671101 3.31209220364766e-08 1.56695219720091e-07 0.774672092425262
KLHL4 "Early Ectoderm 2" "Ectoderm" 559 66 1.83558761518331 0.066866018102142 -1.76872159708117 1.0817697693324 0.913087902591517 0.147893561426744 0.295878275552453 0.905410164412511 87 57 -0.601450623509725 0.0163509032581515 0.0367605817590673 0.340048215899137
KLHL40 "Early Ectoderm 2" "Ectoderm" NA NA NA NA NA NA NA NA NA 0.60026465942901 0 0 0 1 1 NA
KLHL41 "Early Ectoderm 2" "Ectoderm" NA NA NA NA NA NA NA NA NA 0.611373327595014 5 3 -0.584962500721156 0.529650670053343 0.736158166445085 NA
KLHL42 "Early Ectoderm 2" "Ectoderm" 1826 1008 4.45783432079399 4.46288819992926 0.00505387913527233 0.222688042044387 4.4471971276494 0.982517613804498 0.989728200986306 0.0275306520909811 780 939 0.26733820842302 7.80401727246452e-05 0.000258894963960944 0.504771208526281
KLHL5 "Early Ectoderm 2" "Ectoderm" 1056 862 3.57614703960023 4.23325346375508 0.657106424154851 0.395165516005168 3.90224470727382 0.144113636628472 0.291012878533626 0.955715402904132 338 494 0.546143251830628 8.62878351487131e-08 3.94167879174258e-07 0.831133636431967
KLHL6 "Early Ectoderm 2" "Ectoderm" NA NA NA NA NA NA NA NA NA 0.699220980155433 0 3 2 0.148914673178766 0.257351058234673 NA
KLHL7 "Early Ectoderm 2" "Ectoderm" 4831 1616 5.72410513036952 5.16250347949716 -0.561601650872364 0.246046360045253 5.44479505406396 0.057649931451771 0.166687395050049 0.955097812956979 991 759 -0.384340702055927 1.07079437934613e-07 4.84799213506159e-07 0.684365335213869
KLHL8 "Early Ectoderm 2" "Ectoderm" 858 600 3.40426186812663 3.69868551011925 0.294423641992624 0.448465793348491 3.50649939643549 0.53287007603918 0.674184252709388 0.363889174007299 537 440 -0.286827516999104 0.00357547644065659 0.00918608541818684 0.330416499024949
KLHL9 "Early Ectoderm 2" "Ectoderm" 1389 1055 4.03703561266205 4.52070017231911 0.483664559657062 0.383467903343567 4.2352885472844 0.250956311004208 0.412891910363646 0.820136600605568 1052 966 -0.122917641548876 0.0401626215093555 0.0821928770774847 0.168495775248835
KLK1 "Early Ectoderm 2" "Ectoderm" NA NA NA NA NA NA NA NA NA 0.571438902918463 57 25 -1.15754127698648 0.000560701665434913 0.00164506470446692 NA
KLK10 "Early Ectoderm 2" "Ectoderm" 271 4 0.622221227513261 -2.88349176238765 -3.50571298990091 0.644138445783552 -0.836016446157385 0.000443786192359123 0.00946241206588377 0.999995603698859 60 22 -1.40717538150587 4.93492296673499e-05 0.00016812077467955 0.401394918967867
KLK13 "Early Ectoderm 2" "Ectoderm" NA NA NA NA NA NA NA NA NA 0.748610265512411 35 46 0.384663850235325 0.230571821494208 0.376362872073999 NA
KLK6 "Early Ectoderm 2" "Ectoderm" 155 182 0.33735528801705 1.74317445638104 1.40581916836399 0.587377368721795 0.919283167714723 0.0816278085482065 0.205242851715197 0.997082279829084 23 52 1.14295795384204 0.00113217751431912 0.003164475373452 0.813019184517274
KLK8 "Early Ectoderm 2" "Ectoderm" 193 10 0.256369251355475 -2.13614382486809 -2.39251307622357 0.759000959853835 -0.824674934728428 0.0166352535276588 0.0782326738135811 0.999655581009423 103 64 -0.678071905112638 0.00347310614890397 0.00894205922980673 0.283414085319413
KLKB1 "Early Ectoderm 2" "Ectoderm" 1324 6 1.11262929882889 -2.7789373588946 -3.8915666577235 1.95410185368943 -0.377807215863931 0.0886738177809062 0.216340473412146 0.993754054411278 169 3 -5.4093909361377 2.29342081186582e-26 2.88562706958868e-25 0.780889689232445
KLLN "Early Ectoderm 2" "Ectoderm" NA NA NA NA NA NA NA NA NA 0.429457522264889 29 30 0.0473057147783566 0.89985123155968 1 NA
KLRD1 "Early Ectoderm 2" "Ectoderm" NA NA NA NA NA NA NA NA NA 0.88552434521596 5 52 3.14295795384204 9.70247667511641e-10 5.2130621070187e-09 NA
KLRG1 "Early Ectoderm 2" "Ectoderm" 464 117 2.31389171985882 1.14095962973634 -1.17293209012248 0.255714439152522 1.7645439529531 0.00265630551082484 0.0267600441254885 0.999989570381312 214 125 -0.770912926089544 2.51856576749383e-06 9.88037024346649e-06 0.657252821865453
KLRG2 "Early Ectoderm 2" "Ectoderm" NA NA NA NA NA NA NA NA NA 0.844520059899229 18 9 -0.925999418556223 0.0975247748906093 0.179768656923537 NA
KMT2A "Early Ectoderm 2" "Ectoderm" 4438 3050 5.82847598470278 6.07780845639816 0.249332471695378 0.22709437035871 5.88266098884467 0.310267413468769 0.476058885337444 0.771120956705529 2976 2638 -0.173867870911768 1.083948503251e-05 3.97755899506395e-05 0.29120269171097
KMT2B "Early Ectoderm 2" "Ectoderm" 3832 1692 5.44268277723311 5.2445100937369 -0.198172683496218 0.0730506702749248 5.36758742010618 0.0403723408602895 0.134170576422707 0.173723541307228 1105 857 -0.366301832735161 1.62249896741011e-07 7.20763248564565e-07 0.685405309741025
KMT2C "Early Ectoderm 2" "Ectoderm" 4055 2537 5.43823919184087 5.82338782272851 0.385148630887643 0.109174295640672 5.5826623886036 0.00251689111279317 0.0259789643633602 0.999620343105628 1736 2215 0.351360127338796 3.99830737550905e-12 2.52769258959703e-11 0.912271521072331
KMT2D "Early Ectoderm 2" "Ectoderm" 1064 494 3.52505921037302 3.41616495114571 -0.108894259227306 0.10688526604586 3.48359047574119 0.338516847449321 0.50379901726222 0.0366868624993453 456 423 -0.10812990049487 0.253668640237237 0.407232594060177 0.9929807251745
KMT2E "Early Ectoderm 2" "Ectoderm" 12036 11140 7.17216212201104 8.00328984101914 0.831127719008104 0.568269299209322 7.49980861309183 0.188158220362118 0.34478665967343 0.997466519369547 1658 1670 0.0103978471053248 0.972456519786426 1 0.0125105286077258
KMT5A "Early Ectoderm 2" "Ectoderm" 2559 1498 4.79640599878607 5.00065667671023 0.204250677924166 0.179096321035324 4.85250165848646 0.301372346212949 0.466320268441525 0.611192647634155 893 1115 0.31999029064587 1.86918516146922e-06 7.42459517265436e-06 0.73437762286407
KMT5B "Early Ectoderm 2" "Ectoderm" 5094 2961 5.96256895296963 6.04519827319258 0.0826293202229476 0.22892373081551 5.98486455509468 0.728998286367225 0.821166901988453 0.846938996817871 1139 1066 -0.0954736482276791 0.198171231652993 0.330382068853083 0.348983218620417
KMT5C "Early Ectoderm 2" "Ectoderm" 2061 984 4.51931427842165 4.4226126713502 -0.0967016070714495 0.124347307355731 4.48303055078416 0.446337572355383 0.599238682366091 0.069451805797814 336 520 0.62853478109665 1.09744055523541e-09 5.87364259579282e-09 0.464284360138956
KNDC1 "Early Ectoderm 2" "Ectoderm" 627 434 2.68011080575243 3.16221236406836 0.482101558315928 0.235269162943554 2.80867579596736 0.103611389021378 0.238756121062421 0.923965837552484 146 341 1.21818017004953 5.93818242567291e-18 5.23022899769949e-17 0.623346396805248
KNL1 "Early Ectoderm 2" "Ectoderm" 1911 220 4.3872356778963 2.22115211631515 -2.16608356158116 0.35859764871858 3.38565658156024 0.000323232724126993 0.00795553617118513 0.999999963310264 665 724 0.122458817831035 0.192394220239648 0.32172035239383 0.0507916868606519
KNOP1 "Early Ectoderm 2" "Ectoderm" 12092 2848 7.13681256050833 6.08976375180643 -1.04704880870189 0.249963946250264 6.67110414026249 0.00426370095118894 0.0353189820605231 0.999999953593922 5075 6314 0.315090664833809 9.51632418100356e-20 9.06860735437761e-19 0.187863703152937
KNSTRN "Early Ectoderm 2" "Ectoderm" 5217 532 5.53446849856712 3.5520409109117 -1.98242758765542 0.381958807144311 4.67646469593893 0.000900529774470606 0.01412652480738 0.999999996596204 1063 693 -0.616490582922929 2.66950382682192e-16 2.175600677718e-15 0.31097760481231
KNTC1 "Early Ectoderm 2" "Ectoderm" 1160 101 3.77313059030466 1.0247356258437 -2.74839496446096 0.366268449501362 2.48546646148666 3.14806078480305e-05 0.00170860983499384 0.999999987520171 549 384 -0.514573172829758 1.01244686274215e-07 4.59349134258176e-07 0.187226792176386
KPNA1 "Early Ectoderm 2" "Ectoderm" 2451 1393 4.73245294961507 4.90919142914578 0.17673847953071 0.164466701169323 4.7687771575757 0.326521159533228 0.492228500076576 0.0741846787435116 621 706 0.184795634678796 0.0154055759524925 0.0347968707271743 0.95822121549126
KPNA2 "Early Ectoderm 2" "Ectoderm" 33237 4272 8.03672701847876 6.69241578371888 -1.34431123475988 0.343172245213734 7.45550594996778 0.00548321581828332 0.0408542353189942 0.999999941306306 6416 5115 -0.326882719004563 8.16745901405389e-22 8.51209237611084e-21 0.243159999375405
KPNA3 "Early Ectoderm 2" "Ectoderm" 6043 2204 6.07095971559888 5.6045085076944 -0.466451207904485 0.0974666610649543 5.83593717996577 0.00516191627589949 0.0393398327169043 0.990791179546788 1671 1150 -0.538687013948652 1.07568213182926e-21 1.11566731659035e-20 0.881759522348475
KPNA4 "Early Ectoderm 2" "Ectoderm" 5306 3170 5.98435715545097 6.03714988293897 0.0527927274880016 0.202561836430793 5.93835715992763 0.803053403114293 0.874459523414349 0.0454441183338215 1395 1638 0.231516912889807 2.23835060043814e-05 7.94854594294592e-05 0.564343538114354
KPNA5 "Early Ectoderm 2" "Ectoderm" 2306 1532 4.7964567621367 5.02680908005793 0.230352317921228 0.168418106064456 4.80693984106824 0.243929799793408 0.405074098535317 0.990409226967572 1003 589 -0.766972409701568 1.320386961843e-23 1.4882405779469e-22 0.434718389253137
KPNA6 "Early Ectoderm 2" "Ectoderm" 5232 2141 5.64904362451284 5.54396203483259 -0.105081589680242 0.277604330807454 5.56526998993946 0.716787864949493 0.812203430771301 0.0953726302916773 2322 2317 -0.00310858780233582 0.643355577322809 0.862200664355933 0.0295826111100441
KPNB1 "Early Ectoderm 2" "Ectoderm" 23632 8358 7.9086969522462 7.63005663521475 -0.278640317031447 0.0906359861955998 7.78028825389084 0.0164775390616121 0.0779621300591966 0.999921421894867 8159 10031 0.297968195943181 6.19616909428957e-36 1.05074226258236e-34 0.340699898482185
KPTN "Early Ectoderm 2" "Ectoderm" 1943 704 4.19535155954966 4.00389902301351 -0.191452536536149 0.315693554678519 4.13654967730385 0.565572353016264 0.699711170636962 0.0557460781974941 666 779 0.225787362565026 0.00721325574977927 0.0174487800548065 0.351131866446797
KRAS "Early Ectoderm 2" "Ectoderm" 11844 3186 6.87621792479487 6.21232567236134 -0.663892252433528 0.252847129043033 6.55299422438589 0.0357801677727991 0.124861035683839 0.999975024697401 2891 2274 -0.346201006977697 9.05143231927174e-15 6.79085375553576e-14 0.521471678135542
KRBA1 "Early Ectoderm 2" "Ectoderm" 447 173 2.19484635007771 1.82027193907337 -0.374574411004345 0.156307878457895 2.06373287138721 0.0283083320490976 0.108087435150387 0.993447590205943 161 89 -0.84799690655495 4.43118924077305e-06 1.69609702428008e-05 0.641731841687619
KRBA2 "Early Ectoderm 2" "Ectoderm" 249 16 1.21493421867267 -1.87597619333077 -3.09091041200344 0.727776815657513 -0.13977811492032 0.00334093981166748 0.0308072525530738 0.999986711507694 181 111 -0.700439718141092 4.9614893630135e-05 0.000168996095031475 0.226612753129615
KRBOX4 "Early Ectoderm 2" "Ectoderm" 829 688 3.24919185232946 3.86375078887966 0.614558936550198 0.163256915339469 3.52606362242023 0.00673980950208254 0.0462519467957795 0.999991247237031 154 265 0.779158030226952 1.16383726041953e-07 5.25082588787601e-07 0.825591680838482
KRCC1 "Early Ectoderm 2" "Ectoderm" 2526 2361 4.86129391411253 5.58449477338529 0.723200859272755 0.20499125384245 5.18384183961792 0.0117377392357971 0.0643646233500201 0.999990472519801 1005 473 -1.08567134090727 1.09712600616334e-38 1.96347023875665e-37 0.375075145872379
KREMEN1 "Early Ectoderm 2" "Ectoderm" 215 1047 1.07792411482289 4.31425096136484 3.23632684654195 0.309733649076627 2.62549503568725 7.54141659087293e-09 2.9227425417039e-06 0.999999999907798 85 232 1.43792138995218 1.85772855194783e-16 1.52170286294068e-15 0.444306603793315
KREMEN2 "Early Ectoderm 2" "Ectoderm" 689 48 1.7506433883902 -0.273606204843993 -2.02424959323419 0.782330942256825 0.986353860634106 0.0321378676868223 0.116983613952834 0.999898282374134 112 44 -1.32832586608551 1.83937155855861e-08 8.87555217042835e-08 0.656206561940425
KRI1 "Early Ectoderm 2" "Ectoderm" 1361 550 3.84460284965806 3.5771517854264 -0.267451064231655 0.177635986325001 3.70581814078161 0.182040745784469 0.336855906080881 0.384510946004966 830 475 -0.803886903462401 8.54656899710826e-23 9.29229433239777e-22 0.599771143065982
KRIT1 "Early Ectoderm 2" "Ectoderm" 1931 1147 4.43569481998681 4.64281017182632 0.207115351839511 0.103249285276809 4.50751346687169 0.117050118715796 0.256377894667228 0.195459789863744 701 809 0.206450877467426 0.00570402009428248 0.014054287454598 0.996791766683718
KRR1 "Early Ectoderm 2" "Ectoderm" 7324 3498 6.09370929581022 6.32776592925544 0.234056633445217 0.176509878588953 6.22375005828856 0.229457907461243 0.390238364302632 0.0607971639328155 1999 2056 0.0405417938628468 0.555997215698601 0.76749717294661 0.173213607604657
KRT10 "Early Ectoderm 2" "Ectoderm" 12922 10100 7.16630278186336 7.83912978797232 0.672827006108954 0.447047607534169 7.47109181664826 0.182229891956785 0.337014223900537 0.827868922346915 3088 2318 -0.413637050981634 1.77161886526204e-24 2.07159587602259e-23 0.275739447665097
KRT16 "Early Ectoderm 2" "Ectoderm" NA NA NA NA NA NA NA NA NA 0.625473390849183 9 0 -3.32192809488736 0.0477148802373512 0.0958157151214424 NA
KRT17 "Early Ectoderm 2" "Ectoderm" NA NA NA NA NA NA NA NA NA 0.825277634487712 5 3 -0.584962500721156 0.423710797166793 0.615555246180343 NA
KRT18 "Early Ectoderm 2" "Ectoderm" 53561 3062 8.30021440926969 6.17111178894256 -2.12910262032713 0.84264295359522 7.34511188791022 0.0401636762164796 0.133780778944528 0.99999858693725 6348 77 -6.34691144372388 2.04880817041238e-231 3.12386782770593e-229 0.600764741824414
KRT19 "Early Ectoderm 2" "Ectoderm" 18578 4161 7.39498058202469 6.6259737239523 -0.769006858072387 0.59390134672456 7.1580197171566 0.23789942233645 0.398829604087455 0.999710006564191 7376 4360 -0.758375245235632 1.72904285552208e-79 6.7913155891135e-78 0.986174879033714
KRT23 "Early Ectoderm 2" "Ectoderm" NA NA NA NA NA NA NA NA NA 0.594688226479783 4 2 -0.736965594166206 0.484018354704782 0.684776168663944 NA
KRT24 "Early Ectoderm 2" "Ectoderm" NA NA NA NA NA NA NA NA NA 0.82832346755527 3 0 -2 0.148914673178766 0.257351058234673 NA
KRT7 "Early Ectoderm 2" "Ectoderm" 152 34 0.0051315017138911 -1.20690080732808 -1.21203230904197 0.908954596291897 -0.628039413062925 0.22058105933831 0.3819945615588 0.697495017191249 101 459 2.17306470897288 7.42816152591455e-34 1.18288585351817e-32 0.390968240168604
KRT8 "Early Ectoderm 2" "Ectoderm" 30410 2524 7.90788883813633 5.9057413541643 -2.00214748397203 0.62273067498843 7.01387107010845 0.0151661732223185 0.0748481889702215 0.999999929789654 6274 2309 -1.44172260742208 2.02696761193936e-185 2.48418992642999e-183 0.720088114868472
KRTCAP2 "Early Ectoderm 2" "Ectoderm" 10773 4522 6.93138796508019 6.67887532543805 -0.252512639642141 0.19510796040821 6.87251774836601 0.237083858698867 0.398070082323519 0.236638208781565 1930 1856 -0.0563743490152294 0.215600065276895 0.355308907576323 0.223253572950339
KRTCAP3 "Early Ectoderm 2" "Ectoderm" 3210 37 3.80531051628797 -0.324702604774497 -4.13001312106247 1.17819171453449 2.12964564322341 0.00788609402190126 0.0505423448086541 0.999988179515209 718 6 -6.68249303838169 1.46197378014047e-91 6.74039530443813e-90 0.723607212542671
KSR1 "Early Ectoderm 2" "Ectoderm" 630 417 2.80959428773692 3.15004074669955 0.340446458962629 0.19341494291133 2.90503353207813 0.125736535895362 0.267748922671814 0.814015503934305 325 325 0 0.918320785459709 1 0
KSR2 "Early Ectoderm 2" "Ectoderm" 462 367 2.25486892562746 2.83949461830227 0.584625692674804 0.250391777734529 2.4329424045411 0.0306757825736896 0.113416045727696 0.299774385186033 82 283 1.77470768815776 1.07335322879473e-23 1.21475230405501e-22 0.598594800147323
KTI12 "Early Ectoderm 2" "Ectoderm" 1182 1295 3.59335059025314 4.79295090762622 1.19960031737308 0.165848511385809 4.13110727249023 0.00032115256400401 0.00793963852885711 0.999975898210455 225 337 0.580700473866997 5.4263567175691e-07 2.27831681437572e-06 0.484078292958968
KTN1 "Early Ectoderm 2" "Ectoderm" 15321 9693 7.48772564534093 7.84078527073004 0.353059625389114 0.172687553664072 7.60970139468849 0.0812976859282707 0.204799949159019 0.999956436125119 6044 4594 -0.395677477960089 2.53482548147502e-40 4.76547190517303e-39 0.345746624014005
KXD1 "Early Ectoderm 2" "Ectoderm" 10755 3159 6.74216604221187 6.20979902197374 -0.53236702023813 0.206690606196546 6.51257289512147 0.0389792399979146 0.131595597370479 0.999940509822613 3602 2669 -0.432358909851874 3.48566994150789e-25 4.1819400710879e-24 0.812144429342144
KYAT1 "Early Ectoderm 2" "Ectoderm" 201 117 0.954153370912601 0.97005525836794 0.0159018874553385 0.33898192659602 0.808030718900926 0.964113180989915 0.977390320503471 0.0865252989370318 244 387 0.663274903184557 2.94024842896892e-08 1.39702285741921e-07 0.506066422273236
KYAT3 "Early Ectoderm 2" "Ectoderm" 3118 1710 5.18173048682971 5.2128926001762 0.0311621133464843 0.379359334833001 5.19190954450999 0.936961474223204 0.959974204861452 0.0290933833603909 1026 972 -0.0779244715370835 0.214259367945325 0.353279836588324 0.416683767412152
KYNU "Early Ectoderm 2" "Ectoderm" NA NA NA NA NA NA NA NA NA 0.875933792855663 8 19 1.15200309344505 0.0425230642272455 0.086302967791257 NA
L1CAM "Early Ectoderm 2" "Ectoderm" 626 601 2.66002617805598 3.49155514888019 0.831528970824211 0.553412294878477 2.98301188241277 0.176648067586159 0.3300753809675 0.776406549236719 211 167 -0.335603031784439 0.0297159759780743 0.0629149528580177 0.223328147746272
L1TD1 "Early Ectoderm 2" "Ectoderm" 57406 1113 7.60864806955966 4.76259236110349 -2.84605570845617 1.23409259300961 6.42840081962058 0.0536521344470156 0.159443882636068 0.999991090094104 16918 11271 -0.58590078351355 3.87770431357529e-106 2.18915062180968e-104 0.205864130407823
L2HGDH "Early Ectoderm 2" "Ectoderm" 1206 401 3.64800180026145 3.11884916679821 -0.52915263346324 0.255154012139551 3.36429764458383 0.0821805818419884 0.205941681272383 0.864376411043495 585 734 0.326843585301479 2.34393253331023e-05 8.31128173869609e-05 0.27632109113838
L3HYPDH "Early Ectoderm 2" "Ectoderm" 211 98 1.01406677547172 0.908840743962348 -0.105226031509368 0.306106187190474 0.882772238734878 0.745146741244555 0.832454311944002 0.669284746403475 55 38 -0.521952703195356 0.0894311103241992 0.166715217437013 0.556050039196115
L3MBTL1 "Early Ectoderm 2" "Ectoderm" 652 613 2.78356274916107 3.72717155592051 0.943608806759446 0.543541084806153 3.15980080783861 0.133922774991631 0.278563600010217 0.994724830302263 406 407 0.00354035770524854 0.93293241347237 1 0.00375193372495842
L3MBTL2 "Early Ectoderm 2" "Ectoderm" 1578 690 4.11629959164555 3.92033536304968 -0.195964228595865 0.0871893313919651 4.03088241537562 0.038039020004773 0.129813233434278 0.961808513104416 361 294 -0.295274742834002 0.00744960782909892 0.017955465023982 0.748316713667838
L3MBTL3 "Early Ectoderm 2" "Ectoderm" 977 751 3.5929063261266 4.02108239606009 0.428176069933499 0.271943816165705 3.77249771016586 0.158903246017446 0.309194931005891 0.81430103736738 184 276 0.582360705532876 1.48648094708519e-05 5.40041595860367e-05 0.790665113213048
LACC1 "Early Ectoderm 2" "Ectoderm" 205 42 0.0357630074922954 -0.418042462923668 -0.453805470415963 0.907584905958901 -0.169415213798087 0.6333922573491 0.750828515211325 0.112175243225196 22 25 0.176877762084079 0.666494003192609 0.887436559019575 0.219027123982341
LACTB "Early Ectoderm 2" "Ectoderm" 2494 701 4.49833990778686 3.96870216849344 -0.529637739293421 0.311703935120069 4.25632485285915 0.131115372780947 0.274762606096459 0.901036539084124 474 418 -0.180977269518959 0.056412727982454 0.111478320711526 0.341700101961006
LACTB2 "Early Ectoderm 2" "Ectoderm" 3378 1011 4.66269554598278 4.42201405887682 -0.240681487105964 0.433626279929862 4.62286846045984 0.59583867807889 0.723628226824474 0.227300857332062 520 622 0.257948790745494 0.00922195413489192 0.0218172168439887 0.340940955746833
LAD1 "Early Ectoderm 2" "Ectoderm" NA NA NA NA NA NA NA NA NA 0.986898416488325 104 105 0.0136749368970765 0.950053161819938 1 NA
LAG3 "Early Ectoderm 2" "Ectoderm" 233 102 1.1864732239472 0.790399212763797 -0.396074011183405 0.274613550576748 0.901702103696224 0.165501342497327 0.316268683849884 0.204601227748511 60 142 1.2291339992155 2.16162497635379e-08 1.03762285677032e-07 0.430619034115518
LAGE3 "Early Ectoderm 2" "Ectoderm" 13722 11781 7.05004416194671 8.02731722276098 0.977273060814264 0.177088889127992 7.47699443942765 0.00172060900654436 0.0207916219399898 0.999999997656622 139 302 1.11389096652798 6.4886767856122e-14 4.63983520223761e-13 0.890750150801558
LAMA1 "Early Ectoderm 2" "Ectoderm" 1553 553 4.32287622430159 3.47960109832306 -0.843275125978523 0.543102393724407 3.93650517576932 0.164768513029592 0.315771717622128 0.41524046410465 727 805 0.146841388329271 0.0680722232080475 0.131775520363954 0.129152880672791
LAMA2 "Early Ectoderm 2" "Ectoderm" 203 29 0.274416421248903 -1.05148958001849 -1.32590600126739 0.849782919008741 -0.29711080341462 0.164886763596568 0.315771717622128 0.837546673496414 38 120 1.63346101841235 6.81135336019705e-10 3.69942902735265e-09 0.355654730563547
LAMA4 "Early Ectoderm 2" "Ectoderm" 217 388 1.32738448686274 2.24150299456184 0.9141185076991 1.04339906770123 1.60282897023033 0.409055561179302 0.567023472507854 0.216853571625151 82 106 0.366427555054222 0.0861012467793443 0.161290949273021 0.400853447302523
LAMA5 "Early Ectoderm 2" "Ectoderm" 1556 583 4.12827691929321 3.68311388665473 -0.445163032638484 0.124557738135526 3.96763323424741 0.0359345536492338 0.125198439667469 0.911958665343985 702 1051 0.581538110219767 8.84511893600899e-15 6.64121299251175e-14 0.361599251545911
LAMB1 "Early Ectoderm 2" "Ectoderm" 1662 910 4.28479993202885 4.32327460959257 0.0384746775637179 0.449734755578589 4.23136944001202 0.934217427547078 0.958482748533179 0.139659341085679 696 727 0.0627797943302731 0.206091037902154 0.341702787733309 0.720903237306739
LAMB2 "Early Ectoderm 2" "Ectoderm" 1185 1893 3.77306280966052 5.28741450548142 1.5143516958209 0.331721516449546 4.44202443005365 0.00672976995281523 0.0462480309148747 0.999999995092867 430 493 0.19682317249558 0.0381755726651095 0.0785828299574704 0.129971903514055
LAMC1 "Early Ectoderm 2" "Ectoderm" 4233 709 5.40681091967337 3.95549219219148 -1.45131872748189 0.346458535098078 4.78421652730368 0.00749005714706838 0.0490662438381175 0.999999457818997 1014 1118 0.140730308903855 0.0118596186113678 0.0274634841892521 0.0812165203183068
LAMC2 "Early Ectoderm 2" "Ectoderm" NA NA NA NA NA NA NA NA NA 0.986037194483993 26 30 0.199308808223407 0.597294808947362 0.812220272503984 NA
LAMC3 "Early Ectoderm 2" "Ectoderm" 227 19 0.468548484499257 -1.66511941444603 -2.13366789894529 1.16959465494476 -0.512214312123474 0.107994954594289 0.244594279252139 0.997283805013284 72 97 0.424885285235191 0.0626096518006245 0.122486694025792 0.142414629827579
LAMP1 "Early Ectoderm 2" "Ectoderm" 10162 4346 6.40884595845645 6.58671228596206 0.17786632750561 0.336285970311925 6.51314769342866 0.613696641976091 0.735825134027759 0.115052168726769 1879 1884 0.00383186159102698 0.615853917085213 0.83283715695496 0.0215434908043858
LAMP2 "Early Ectoderm 2" "Ectoderm" 3573 3618 5.27132825480147 6.19703032534177 0.925702070540297 0.143348512700944 5.60085303177229 0.000577185281504568 0.0107575253951707 0.999999785889487 926 922 -0.00623869097975656 0.892943283684672 1 0.0066497842850143
LAMP5 "Early Ectoderm 2" "Ectoderm" NA NA NA NA NA NA NA NA NA 0.923314614790707 124 35 -1.79585928321977 1.49171820028989e-11 9.06642537050015e-11 NA
LAMTOR1 "Early Ectoderm 2" "Ectoderm" 20692 5730 7.49677265997697 7.05564972857443 -0.441122931402537 0.268286805688294 7.3422043998894 0.146781373087055 0.294568710503827 0.907466387702153 7 13 0.807354922057604 0.186719890692951 0.31325974383801 0.392714296450633
LAMTOR2 "Early Ectoderm 2" "Ectoderm" 9777 5160 6.87996800506133 6.87401677174324 -0.00595123331808178 0.188252041227448 6.87383609276012 0.975658227815944 0.985379663365578 0.089119582364152 0 2 1.58496250072116 0.34577858615116 0.523957785603808 0.499063056479824
LAMTOR3 "Early Ectoderm 2" "Ectoderm" 3893 4500 5.49490069906404 6.59592985397504 1.101029154911 0.306516347888242 5.96929208494411 0.00935472318222994 0.0557517808106033 0.999999893254179 1239 1434 0.210710616288813 0.000325257971117403 0.000990765353581468 0.191376055165266
LAMTOR4 "Early Ectoderm 2" "Ectoderm" 22913 6156 7.77354356260748 7.14319327035278 -0.630350292254701 0.178003755852209 7.50088499669857 0.0116408385897533 0.0641111740273119 0.999999083389552 7795 6446 -0.27410610710895 4.39127534960471e-25 5.24892937467566e-24 0.434847275359387
LAMTOR5 "Early Ectoderm 2" "Ectoderm" 26318 18032 8.06111683683669 8.75667808948579 0.695561252649094 0.185741778476926 8.40003302029158 0.00797465971604276 0.0509118658325075 0.999999886936651 4907 4533 -0.114350857922119 0.000500794397921325 0.00148142113066736 0.123721128964548
LANCL1 "Early Ectoderm 2" "Ectoderm" 937 554 3.27525493075883 3.58028234570537 0.305027414946538 0.215284832475915 3.42227926491622 0.203305691950625 0.363741901267262 0.0773403687504952 766 634 -0.272469985843405 0.000558730918325924 0.00163953106568619 0.320565224181879
LANCL2 "Early Ectoderm 2" "Ectoderm" 667 279 2.62025088042195 2.60294356318303 -0.0173073172389127 0.283684605597282 2.64526821482469 0.952930551968228 0.971059151131803 0.0546060185423925 156 379 1.27523485943932 7.17940902685082e-20 6.87207495778246e-19 0.496629902636508
LAP3 "Early Ectoderm 2" "Ectoderm" 4747 1868 5.26385580511613 5.39550596815782 0.131650163041686 0.362473155973693 5.36706106299642 0.727350745949301 0.820222574186901 0.0162774515952743 1244 1785 0.52058633816578 1.62444927503771e-19 1.5344310127722e-18 0.572373229424244
LAPTM4A "Early Ectoderm 2" "Ectoderm" 32490 17620 8.23393394666184 8.74091759172779 0.506983645065947 0.138637000849477 8.45757319356514 0.0121644921676324 0.0653450930668128 0.999953835443648 8433 8592 0.0269448733696504 0.138685136104533 0.244507087499211 0.0531474212864311
LAPTM4B "Early Ectoderm 2" "Ectoderm" 47487 7822 8.65883919280108 7.63385586942903 -1.02498332337205 0.315696056248565 8.2179400529069 0.0148714535478651 0.0739197070540242 0.9999999674085 11685 14704 0.331525589829388 3.39343897045957e-51 8.21381902799739e-50 0.196397401376655
LAPTM5 "Early Ectoderm 2" "Ectoderm" NA NA NA NA NA NA NA NA NA 0.71878835801578 0 4 2.32192809488736 0.0718606382258516 0.137582499367747 NA
LARGE1 "Early Ectoderm 2" "Ectoderm" 1319 441 3.5387720809722 3.25551528255234 -0.283256798419864 0.44832104618142 3.41272156267939 0.547474766517223 0.685341519092561 0.249864394933514 353 533 0.593090381604557 1.11415760629688e-08 5.46744751351566e-08 0.40361727309262
LARGE2 "Early Ectoderm 2" "Ectoderm" 1112 58 2.56756134409049 -0.0240572281283227 -2.59161857221882 1.02185828875745 1.38548814078616 0.0354988931110807 0.124251642565576 0.999784537942141 125 236 0.911463325398343 4.0585714584846e-08 1.90475467091847e-07 0.206468227043269
LARP1 "Early Ectoderm 2" "Ectoderm" 10207 3776 6.52647294028023 6.3388381945348 -0.187634745745431 0.281024576967573 6.42116262021575 0.525941355015409 0.668047930888572 0.130437827590293 1387 748 -0.88996994411951 1.12037556192618e-34 1.82925399503698e-33 0.558919217409419
LARP1B "Early Ectoderm 2" "Ectoderm" 2914 1094 4.65554145877838 4.60961583385795 -0.0459256249204323 0.354968856671197 4.64454991176322 0.900881423434328 0.939097920514055 0.119685848727435 466 2367 2.34217462591929 2.36118445449244e-168 2.44502544260918e-166 0.495145564886083
LARP4 "Early Ectoderm 2" "Ectoderm" 3601 1633 5.08849711834457 5.028861335671 -0.0596357826735723 0.282300299416778 5.01066990243833 0.838781177267941 0.900740781697693 0.0862840709161701 1371 1814 0.403689066710301 2.90557404596654e-12 1.85688237049822e-11 0.465608520482447
LARP4B "Early Ectoderm 2" "Ectoderm" 2004 1681 4.3145236084475 5.11892168425124 0.804398075803744 0.274756021527409 4.6061248878357 0.0237512869454559 0.0968949560620037 0.998415225756597 809 1456 0.847007064292526 1.00920117240133e-38 1.80946032429439e-37 0.952104069665145
LARP6 "Early Ectoderm 2" "Ectoderm" 2165 1405 4.36428004776844 4.94607378359157 0.581793735823125 0.300831338105245 4.67555091800496 0.0965013068020946 0.228514443738231 0.997340609603175 599 903 0.591360271919307 7.19718429704206e-15 5.43338310830107e-14 0.984080363916907
LARP7 "Early Ectoderm 2" "Ectoderm" 8672 3250 6.61200700165245 6.26542808069624 -0.346578920956208 0.142988938314081 6.43945540598841 0.0506124879532703 0.153703792062743 0.74954651539613 2155 2210 0.0363418470637204 0.784147248444318 0.998174291275031 0.0866803901809124
LARS1 "Early Ectoderm 2" "Ectoderm" 15115 3427 7.25254299302911 6.38432206412957 -0.868220928899535 0.161058180604589 6.86088965855121 0.000915385929804287 0.0141596113344064 0.999999867618371 4529 3264 -0.472428058499804 3.01430575513383e-36 5.16083259437768e-35 0.544133460476015
LARS2 "Early Ectoderm 2" "Ectoderm" 1299 193 3.3054143939309 2.06413950024842 -1.24127489368247 0.599052510721922 2.78661949418803 0.0768577767056631 0.19846265405654 0.998112813317552 349 396 0.181784085310629 0.0581918410180962 0.114643077573956 0.113272188012662
LAS1L "Early Ectoderm 2" "Ectoderm" 3949 696 5.38231384679294 3.99360423938891 -1.38870960740403 0.210255301101615 4.78918568329283 0.000263535301640488 0.00705813957259493 0.999999999845111 296 220 -0.426416561409334 0.000531994515499922 0.00156805447952959 0.307059560282335
LASP1 "Early Ectoderm 2" "Ectoderm" 3082 2403 5.15181241697407 5.77094486598779 0.619132449013724 0.129421363670662 5.40667106835682 0.00227681210600893 0.0244710873742902 0.99999974918605 789 560 -0.493851882455672 2.2772685372062e-09 1.18413071843343e-08 0.30734425710342
LAT "Early Ectoderm 2" "Ectoderm" 84 78 -0.792266965277092 0.468869628938867 1.26113659421596 0.761087668430013 -0.17731300454319 0.164864925896742 0.315771717622128 0.508388464840198 27 43 0.652076696579693 0.0640943017485005 0.124936788711291 0.517054773900273
LATS1 "Early Ectoderm 2" "Ectoderm" 1274 1077 3.89164882813202 4.53348735542986 0.641838527297836 0.171436658628358 4.15155730368428 0.00740083675365318 0.048784805354121 0.999989059210401 709 990 0.481066032794444 5.31358281050618e-11 3.12932535105358e-10 0.749512552354484
LATS2 "Early Ectoderm 2" "Ectoderm" 952 571 3.4221276183099 3.55746963563471 0.135342017324816 0.143788685385167 3.43906469000974 0.359720351091032 0.522951794607958 0.0463105229850887 413 272 -0.600729816579473 2.10862429213122e-07 9.26479453456932e-07 0.449378422267867
LAYN "Early Ectoderm 2" "Ectoderm" 258 204 1.06693458793172 1.750715551713 0.68378096378128 0.51426086137187 1.29434069152908 0.274017002401981 0.437928688981311 0.787338070568066 41 64 0.630050390249694 0.0295438939773465 0.0626053800588026 0.921421366815394
LBH "Early Ectoderm 2" "Ectoderm" 2785 377 4.36921603390102 2.79801097483214 -1.57120505906888 0.856796161685244 3.69860911812808 0.109518381927797 0.24651925498165 0.999965530981282 933 768 -0.280438951747835 0.000118587735518922 0.000383937955289819 0.178486538169644
LBHD1 "Early Ectoderm 2" "Ectoderm" NA NA NA NA NA NA NA NA NA 0.394611079967623 14 18 0.341036917835067 0.486182719273214 0.6872858939996 NA
LBR "Early Ectoderm 2" "Ectoderm" 5007 2077 6.08783489880629 5.52471222380546 -0.563122675000826 0.310330152295881 5.72818418323702 0.11448157409592 0.253167715001674 0.236599659061695 1505 2687 0.835811368106832 1.0850617721007e-68 3.60396846568747e-67 0.374007421119439
LBX2 "Early Ectoderm 2" "Ectoderm" 85 152 -0.356547947109063 1.23984609909246 1.59639404620152 0.431138179987465 0.354944070023911 0.00151026953099311 0.019302445790394 0.998345491262482 10 24 1.18442457113743 0.0167943044352564 0.0376754498322023 0.741937477125816
LCA5 "Early Ectoderm 2" "Ectoderm" 1084 1601 3.66591058475704 5.03993675569877 1.37402617094173 0.409363179297551 4.25227892735088 0.013391549829943 0.0689287466888558 0.999999983437525 410 427 0.0584724027194641 0.568222655319543 0.779971893216674 0.0425555232906433
LCA5L "Early Ectoderm 2" "Ectoderm" 132 36 0.193159051443052 -0.832063929338879 -1.02522298078193 0.735770506375897 -0.270314241123457 0.206689046556195 0.367698334882001 0.125688030270342 24 15 -0.643856189774725 0.162310094679542 0.27774590609532 0.628015760321389
LCAT "Early Ectoderm 2" "Ectoderm" 158 42 0.308640231287632 -0.596914123580459 -0.905554354868091 0.491876662608169 -0.159063811067498 0.107992141375906 0.244594279252139 0.823763623122957 9 9 0 1 1 0
LCK "Early Ectoderm 2" "Ectoderm" 1127 34 0.991822412010558 -0.843485700571067 -1.83530811258163 1.68027642482793 0.171890149757874 0.31042168622676 0.476129270097778 0.907871738067078 170 278 0.70626879694329 4.84664671021522e-07 2.04645588522912e-06 0.217457619842202
LCLAT1 "Early Ectoderm 2" "Ectoderm" 918 470 3.3665800357634 3.33394348098916 -0.0326365547742391 0.235884042155817 3.29442773296411 0.89417404896846 0.934947776283255 0.0955767502405729 350 513 0.550297328889317 6.14176601009242e-08 2.83840470213436e-07 0.485600222437962
LCMT1 "Early Ectoderm 2" "Ectoderm" 8433 3724 6.40158781478577 6.42368136822028 0.0220935534345053 0.118206477871562 6.42636679618754 0.857518479059249 0.913387842418861 0.0751754538616677 1572 2087 0.408603041154198 7.610606238142e-17 6.39079701627848e-16 0.513893350080772
LCMT2 "Early Ectoderm 2" "Ectoderm" 327 190 1.73655209793696 1.89550630488001 0.158954206943051 0.187245701622478 1.76041993435318 0.429549300305696 0.585091873285155 0.0372827909834529 170 158 -0.104969559601542 0.516621807528062 0.723345240851294 0.284552612263739
LCN1 "Early Ectoderm 2" "Ectoderm" NA NA NA NA NA NA NA NA NA 0.712884082795687 1 0 -1 1 1 NA
LCN15 "Early Ectoderm 2" "Ectoderm" 1060 13 1.78350696471966 -1.78536373003393 -3.56887069475359 1.68603098578778 0.105666524505587 0.0664035874665047 0.181623767499126 0.818064844812004 5 13 1.22239242133645 0.0627713915732494 0.122741111423246 0.203269444637922
LCNL1 "Early Ectoderm 2" "Ectoderm" 63 232 -1.10190199911676 2.00962144218625 3.111523441303 0.380486478946834 0.16463962481056 8.53041301947382e-05 0.00332020393282709 0.999999843423384 7 67 3.08746284125034 9.94080811922173e-12 6.11285514196919e-11 0.992267260553697
LCOR "Early Ectoderm 2" "Ectoderm" 2555 2037 5.07172587170012 5.50003226136786 0.428306389667746 0.315909678915268 5.18941856325059 0.217964394452043 0.378895826000767 0.999562966435274 1339 1315 -0.0260735116098934 0.754554747752824 0.98219939066185 0.0542685532259853
LCORL "Early Ectoderm 2" "Ectoderm" 2701 1886 5.05098214990501 5.31959889242216 0.268616742517149 0.28494233997926 5.14218264953992 0.378525953353851 0.540042928469434 0.347428003735643 1157 907 -0.350871050698322 4.25059664153429e-08 1.99101483712312e-07 0.36158896566876
LCP1 "Early Ectoderm 2" "Ectoderm" NA NA NA NA NA NA NA NA NA 0.634162946049928 17 10 -0.710493382805015 0.134461102619899 0.2378029766309 NA
LCP2 "Early Ectoderm 2" "Ectoderm" NA NA NA NA NA NA NA NA NA 0.755512082551423 2 1 -0.584962500721156 0.772829992684448 0.988773041185441 NA
LCTL "Early Ectoderm 2" "Ectoderm" 409 278 2.12854263404839 2.56114161532362 0.432598981275228 0.687715454317784 2.34419304486525 0.55259313642415 0.689668474963158 0.161208383228513 131 160 0.286522758756164 0.0870815733035263 0.162859531142504 0.662328787533303
LDAH "Early Ectoderm 2" "Ectoderm" 1987 784 4.52518866980418 4.08388183519703 -0.44130683460715 0.209244130147413 4.36130240708157 0.070424618674137 0.188423390917584 0.643529242640831 511 568 0.152284842306582 0.0902645880541321 0.168146559218876 0.204168972185597
LDB1 "Early Ectoderm 2" "Ectoderm" 1985 990 4.27905690210988 4.46142957294797 0.182372670838087 0.245395248688479 4.37416052247626 0.480175634180893 0.62939165737607 0.0300364480291337 851 1175 0.464962724610526 4.12493895403581e-12 2.60604626120553e-11 0.62197979601693
LDB2 "Early Ectoderm 2" "Ectoderm" 3781 265 4.55971572097785 2.02135231646558 -2.53836340451227 0.829696674178644 3.3003704107679 0.0129243603975113 0.0675542629742189 0.99997033196136 581 1063 0.870407092592906 1.41788723227087e-22 1.52194946594751e-21 0.203405227838258
LDB3 "Early Ectoderm 2" "Ectoderm" NA NA NA NA NA NA NA NA NA 0.937068556889918 2 23 3 5.68750728652532e-05 0.000192405470119281 NA
LDHA "Early Ectoderm 2" "Ectoderm" 252539 103252 11.1916622376071 11.5384442913069 0.346782053699711 0.195612839367534 11.348507784775 0.118198208785719 0.257992015433065 0.705534907330537 69695 90057 0.369778579625771 7.87353112078219e-107 4.51074132020196e-105 0.941451162252884
LDHB "Early Ectoderm 2" "Ectoderm" 127645 29302 10.3096370333583 9.60999132013395 -0.699645713224355 0.0842618968106759 10.0087481845031 0.000127512538690812 0.00445685072235764 0.999999999958491 36023 28735 -0.326099127600698 3.48662948797995e-101 1.85481025838582e-99 0.466091796800773
LDHC "Early Ectoderm 2" "Ectoderm" 75 485 -0.980720050826696 3.08115169239308 4.06187174321978 1.0321534009872 0.709507814463641 0.00793757059730887 0.0507981387861772 0.999999999646598 9 80 3.01792190799726 3.12864376686325e-12 1.99614688308204e-11 0.74298798651998
LDHD "Early Ectoderm 2" "Ectoderm" 1082 79 1.92886752873002 0.527168319695219 -1.4016992090348 0.973092318135992 1.33564425691439 0.190352032377271 0.347690155858947 0.823939483085284 190 344 0.853023723629783 6.3331809930931e-10 3.44579142315973e-09 0.274483031588848
LDLR "Early Ectoderm 2" "Ectoderm" 2244 901 4.68501313384819 3.72756203036904 -0.957451103479156 0.434745007705649 4.34903845080997 0.0531218069924135 0.158314289704761 0.999410735573901 1176 1130 -0.0575153910486238 0.334298076153051 0.516321529452159 0.0600713611793085
LDLRAD2 "Early Ectoderm 2" "Ectoderm" NA NA NA NA NA NA NA NA NA 0.580067360526666 3 7 1 0.227272320646642 0.371917621651447 NA
LDLRAD3 "Early Ectoderm 2" "Ectoderm" 1022 469 3.63440714150827 3.32064791100499 -0.313759230503274 0.331675825166395 3.49669032774841 0.373268485084113 0.535149475351253 0.0389003276779996 387 411 0.0865876849960907 0.40261761743062 0.594546445811524 0.177822000958625
LDLRAD4 "Early Ectoderm 2" "Ectoderm" NA NA NA NA NA NA NA NA NA 0.648729726547317 34 36 0.0801703486839833 0.819448683991055 1 NA
LDLRAP1 "Early Ectoderm 2" "Ectoderm" 722 306 2.6854685991368 2.47744054232477 -0.208028056812034 0.589472133809834 2.54238076027039 0.734616687373657 0.824859019503158 0.240393272415496 210 244 0.215538750295385 0.102815184113319 0.188373623502994 0.337250627535287
LDOC1 "Early Ectoderm 2" "Ectoderm" 2043 1461 4.54834586355013 4.9360780788046 0.387732215254477 0.33185593079345 4.71024233297182 0.283721968813895 0.448005318521353 0.689192612299138 480 398 -0.269648147547696 0.00768557752847206 0.0184965850436655 0.290873629599513
LEAP2 "Early Ectoderm 2" "Ectoderm" 504 402 2.40954088072426 3.11099652777818 0.701455647053915 0.575429321430548 2.7725698811813 0.267380782817726 0.431509684652685 0.712812167554743 96 135 0.487549999063212 0.011567998225564 0.026871727164086 0.695054635472538
LEF1 "Early Ectoderm 2" "Ectoderm" 983 671 3.25232396863803 3.5294042500126 0.277080281374575 1.3712413504183 3.15485044400722 0.84806940113361 0.907283469898318 0.97623469116454 242 334 0.463204781739354 0.000191625357369112 0.000603060851632617 0.713358837350368
LEFTY2 "Early Ectoderm 2" "Ectoderm" 1260 25 1.80809076461115 -0.904611330930604 -2.71270209554175 1.54246367898845 0.725384891735936 0.120068356594096 0.260048266009343 0.96845991393343 62 47 -0.39231742277876 0.138944264446133 0.244859550121489 0.144622376125828
LEKR1 "Early Ectoderm 2" "Ectoderm" NA NA NA NA NA NA NA NA NA 0.384380795253548 12 3 -1.70043971814109 0.0219336368664728 0.0479804500996814 NA
LEMD1 "Early Ectoderm 2" "Ectoderm" 2434 498 4.34297964658669 3.05704095383545 -1.28593869275124 1.30735960780308 3.75121245751985 0.357533695013336 0.521210476733127 0.22552496645732 614 340 -0.85081467120243 1.87833677722778e-17 1.62158329711274e-16 0.661629264286408
LEMD2 "Early Ectoderm 2" "Ectoderm" 1673 798 4.14754884036081 4.10912738108009 -0.0384214592807171 0.0980538413604252 4.16979405603647 0.700026785119194 0.799883190037774 0.0309442780039806 194 242 0.31748218985617 0.022840160046312 0.0497499279118993 0.471471438025657
LEMD3 "Early Ectoderm 2" "Ectoderm" 1244 625 3.73684362484851 3.80384902967117 0.0670054048226572 0.160664605916412 3.74220880849732 0.703948369178691 0.802902073977981 0.0282313887746394 349 288 -0.27628542933165 0.0138411504790403 0.0315651911289761 0.445926426840773
LENG1 "Early Ectoderm 2" "Ectoderm" 1413 566 3.92035101295296 3.6349580770566 -0.285392935896361 0.133553585451606 3.78736365456158 0.081815568327487 0.205388406144274 0.981652095521563 332 280 -0.244952046850336 0.0370893991753224 0.0766079067339673 0.858297512098511
LENG8 "Early Ectoderm 2" "Ectoderm" 2875 2016 5.02136868482639 5.33968827211637 0.318319587289982 0.130809781411464 5.1290168449034 0.0601761611089723 0.17096620848058 0.318082751253898 793 479 -0.726104601534439 8.08978908290513e-18 7.07226527319977e-17 0.410106068587153
LENG9 "Early Ectoderm 2" "Ectoderm" 522 178 2.27061565937872 1.72129644799297 -0.54931921138575 0.571849874867937 1.93857395171119 0.374941973048066 0.536731165546373 0.76194368677797 163 102 -0.671051477434865 0.000158842689170418 0.000504813693270307 0.846449593537137
LEO1 "Early Ectoderm 2" "Ectoderm" 5107 1720 5.73391521239791 5.29713141215973 -0.436783800238183 0.149180288176171 5.5471275595956 0.0210316207594456 0.0899784632296152 0.999412931114837 4 5 0.263034405833794 0.78972582092805 1 0.273182419179578
LEPR "Early Ectoderm 2" "Ectoderm" 192 134 0.754410851987907 1.19088889841406 0.436478046426154 0.465681432129399 0.852359886278471 0.381252208795797 0.542112911978226 0.651330135247395 81 73 -0.148098638989134 0.52517522079372 0.733253513263363 0.202134061372301
LEPROT "Early Ectoderm 2" "Ectoderm" 4325 4696 5.57534465959632 6.72051581751045 1.14517115791413 0.0841053420436511 6.0788108435921 2.98311816175551e-11 4.91356850218155e-08 0.999999999998576 1675 2249 0.424902852405048 7.69383383278928e-19 7.01428429087249e-18 0.371038730296862
LEPROTL1 "Early Ectoderm 2" "Ectoderm" 4967 2650 5.78131260557636 5.89407718960451 0.112764584028142 0.0751848901688652 5.80682565870015 0.151874492275048 0.300307650766553 0.0786069307562485 1634 1740 0.0906255672656562 0.0444825590940773 0.0899405110470621 0.803670479048986
LETM1 "Early Ectoderm 2" "Ectoderm" 1386 498 3.8566644357612 3.2682973845934 -0.588367051167792 0.295398843715254 3.5537084823508 0.0949981799914064 0.226240921335037 0.995435588734382 462 375 -0.300279531582599 0.00383086814015458 0.00978382097941879 0.510360889493393
LETM2 "Early Ectoderm 2" "Ectoderm" 172 151 0.80814223987801 1.47928004597318 0.671137806095169 0.343460808730863 1.11967672415783 0.117962837605919 0.25769169614277 0.867264473698349 126 113 -0.155794672607424 0.404429734012733 0.596176718135092 0.158532988937716
LETMD1 "Early Ectoderm 2" "Ectoderm" 3301 1989 5.15364177680792 5.46666586425688 0.31302408744896 0.151395285632213 5.25952596308147 0.0866549683882119 0.213219642377601 0.990802275635685 1123 1180 0.0713669291762312 0.295185656130902 0.465091541523091 0.227991812891613
LFNG "Early Ectoderm 2" "Ectoderm" 2016 1009 4.51258881335583 4.39361131075789 -0.118977502597936 0.719278485441273 4.42065475780298 0.873979446951156 0.923299871665219 0.556936589226929 1740 1982 0.187768474577747 0.000280537058912464 0.000863643816976303 0.379702704161557
LGALS1 "Early Ectoderm 2" "Ectoderm" 17443 2054 6.93117532082626 5.43748217672386 -1.49369314410241 0.529531005678381 6.4127815156014 0.0252894912952923 0.100707049500775 0.999999090552676 1055 1288 0.287642429003198 0.000775597228799341 0.00222961174858528 0.139026335084287
LGALS12 "Early Ectoderm 2" "Ectoderm" NA NA NA NA NA NA NA NA NA 0.78557893765518 0 1 1 1 1 NA
LGALS2 "Early Ectoderm 2" "Ectoderm" NA NA NA NA NA NA NA NA NA 0.716700780751488 7 31 2 2.31697669958584e-05 8.22021561208873e-05 NA
LGALS3 "Early Ectoderm 2" "Ectoderm" 1615 1148 3.97279715668414 4.47727039772861 0.504473241044472 0.370563015492525 4.27913972491667 0.237082029113195 0.398070082323519 0.371160169053982 133 162 0.282638963773305 0.308499092741607 0.481678473782331 0.560265522088195
LGALS3BP "Early Ectoderm 2" "Ectoderm" 2004 1264 4.48151898506574 4.75167960241662 0.270160617350886 0.740713345205781 4.62786897681988 0.726500734223504 0.819474420036219 0.24601349102005 771 594 -0.375711179072775 1.67912795241466e-06 6.70958185525331e-06 0.367773531944577
LGALS8 "Early Ectoderm 2" "Ectoderm" 1246 398 3.6263612339233 3.16198802344912 -0.464373210474176 0.553880502507818 3.53887055049444 0.431583403456139 0.58659451900568 0.552520693283269 283 238 -0.248880311523934 0.0519132567968769 0.103324936233397 0.535948900389408
LGALSL "Early Ectoderm 2" "Ectoderm" 3088 1005 5.08705929904623 4.44926719226523 -0.637792106780998 0.191528380809375 4.82730419992011 0.0125735433686039 0.0665314397356607 0.999996649079521 956 746 -0.357410681696788 4.89831199581755e-07 2.06646870342072e-06 0.560387433298095
LGI1 "Early Ectoderm 2" "Ectoderm" 1318 1429 3.72435814685528 4.46969056071726 0.745332413861973 1.36831897571544 3.81783846909585 0.610362992466939 0.733693956553262 0.514169261626138 169 317 0.903492019146654 1.97853360105927e-09 1.03686940868502e-08 0.851024948631904
LGI2 "Early Ectoderm 2" "Ectoderm" 203 238 0.891971643635724 1.74083726840875 0.848865624773027 0.511967367574848 1.32494431852974 0.166285031863803 0.317326265730534 0.302325154018042 64 92 0.516790998079577 0.031052188549243 0.0655647780032212 0.608801891604173
LGI4 "Early Ectoderm 2" "Ectoderm" 373 244 1.61397797279194 2.24280987021361 0.628831897421669 0.736598467716623 1.72303454573585 0.423675576327212 0.580284119665654 0.425884204540356 47 74 0.643856189774725 0.0141970725490171 0.0322628931861479 0.97719724174476
LGMN "Early Ectoderm 2" "Ectoderm" 4471 3168 5.51765619130377 6.06999633406285 0.552340142759079 0.161408849421953 5.79906522255446 0.0130817365656939 0.068058430899167 0.999415335506565 1237 1345 0.120667095396053 0.0379923920531921 0.0782560025229244 0.218465192106606
LGR4 "Early Ectoderm 2" "Ectoderm" 2687 2106 4.2262907893225 4.65120571054806 0.424914921225557 0.698150724238914 4.33993412511242 0.564554783751578 0.698904395480509 0.106884990297836 527 723 0.455451767724752 2.08953341060433e-08 1.00476098740855e-07 0.937165510455511
LGR5 "Early Ectoderm 2" "Ectoderm" 100 131 -0.128925210114636 0.444414149936606 0.573339360051242 0.921280417100389 0.0307875229132305 0.554362798490221 0.690895544850623 0.425079017668024 26 21 -0.295455883526171 0.484621843373107 0.685479720604591 0.253773328320673
LHFPL1 "Early Ectoderm 2" "Ectoderm" NA NA NA NA NA NA NA NA NA 0.474467740127508 39 10 -1.86249647625007 6.98190868208432e-05 0.000232978941443875 NA
LHFPL2 "Early Ectoderm 2" "Ectoderm" 505 122 2.27388021910758 1.16921460028228 -1.1046656188253 0.476983708731396 1.7272138110611 0.0574721282067151 0.166295615586272 0.999212845989415 207 140 -0.560888365742299 0.000628810066565436 0.00183294868718547 0.507744928586396
LHFPL4 "Early Ectoderm 2" "Ectoderm" 167 86 0.367686174459857 0.759953852544428 0.392267678084571 0.640426087167818 0.492431057492181 0.565295592529413 0.699624309454314 0.0835214357290784 35 32 -0.125530882083859 0.710110022911254 0.935222096419337 0.195126903634904
LHFPL5 "Early Ectoderm 2" "Ectoderm" 100 42 -0.0365385448485939 -0.618994084396205 -0.582455539547611 0.486360716660202 -0.334301685177318 0.268666708968754 0.432842795461703 0.0954843109587248 45 141 1.62618516344767 5.68136106776081e-12 3.54997985531205e-11 0.424057107176046
LHFPL6 "Early Ectoderm 2" "Ectoderm" 1009 1165 3.39457490678064 4.39737657012604 1.0028016633454 1.20013575720301 3.72304497322818 0.431386646266588 0.586502459539293 0.995604566960302 419 438 0.0638316118692355 0.511938532285828 0.717566249669401 0.0636532768167637
LHPP "Early Ectoderm 2" "Ectoderm" 1674 604 3.95629705634021 3.71177874977704 -0.244518306563168 0.368473212675908 3.9058303150803 0.536915559784661 0.676768350036586 0.10275008959372 436 641 0.554940017621705 5.25824920001801e-10 2.87061566138001e-09 0.409731760954087
LHX1 "Early Ectoderm 2" "Ectoderm" NA NA NA NA NA NA NA NA NA 0.934749664298292 2 17 2.58496250072116 0.0110058036807178 0.0256550358099697 NA
LHX2 "Early Ectoderm 2" "Ectoderm" 4610 185 4.64003788279475 1.18772770715782 -3.45231017563693 1.62115690701839 3.15958398779986 0.0624802372655582 0.17494462007222 0.629807163827692 3685 3536 -0.0595298519297945 0.0881482431285317 0.16469534735053 0.0172434830305511
LHX4 "Early Ectoderm 2" "Ectoderm" 182 47 0.306106675879363 -0.245407598723626 -0.551514274602989 1.21595475176015 -0.169944677023316 0.663197637120466 0.773906771549449 0.0342274596635939 45 61 0.430634354329862 0.128184801028365 0.228708236166338 0.30481281232263
LHX5 "Early Ectoderm 2" "Ectoderm" 1271 977 3.82685413839125 4.29271708928885 0.465862950897604 1.32306834828495 3.64229236098015 0.738029298566208 0.826890975482295 0.512375227245905 484 415 -0.221401218933398 0.0366598954127683 0.0760435424661946 0.243655389179573
LHX8 "Early Ectoderm 2" "Ectoderm" 143 10 0.576277802889817 -2.67804075329389 -3.25431855618371 0.889038717930457 -1.04426406127981 0.00564699300751964 0.0416246345657265 0.993972472080427 16 20 0.304854581528421 0.457936897495541 0.655394684634417 0.078895547257704
LHX9 "Early Ectoderm 2" "Ectoderm" 175 2107 0.67417179187554 4.63526287609833 3.96109108422279 0.794463542318817 2.60600149078239 0.000479730492507111 0.00980807901206937 0.999999407550654 31 45 0.523561956057013 0.114339594897244 0.206498033537607 0.132176197144869
LIAS "Early Ectoderm 2" "Ectoderm" 2705 1034 4.77199785595044 4.55413858760173 -0.217859268348708 0.193610437637422 4.692833799429 0.30157559817273 0.466470437506992 0.993980911704019 673 493 -0.448237549597181 2.53146145398428e-07 1.10180309271638e-06 0.660517378497658
LIF "Early Ectoderm 2" "Ectoderm" 149 46 0.179581101302817 -0.487256496445713 -0.66683759774853 0.524585393970303 -0.174014499978397 0.249963705092769 0.41192743146666 0.758037273175824 49 36 -0.434402824145775 0.154353297719932 0.265420234175363 0.651437209918077
LIFR "Early Ectoderm 2" "Ectoderm" 657 267 2.84966976577992 2.34782671499464 -0.501843050785284 0.225830093503015 2.59134581106506 0.040066151776836 0.133591012642552 0.400308908863006 305 238 -0.356521034711903 0.00844834904962317 0.0201470235217861 0.710423376699188
LIG1 "Early Ectoderm 2" "Ectoderm" 3248 993 5.12590884369836 4.47952773391109 -0.646381109787264 0.202114143305896 4.85370260239715 0.0134798376525205 0.069195099628852 0.995572346835547 1418 1574 0.15047723921409 0.00816727926297095 0.0195344856284794 0.158842590826291
LIG3 "Early Ectoderm 2" "Ectoderm" 2866 1417 5.07762810080221 4.97570995541921 -0.101918145383001 0.108049098151976 5.03991277545494 0.37680060568408 0.538514271268885 0.270152343666911 1171 970 -0.271429369003056 3.39439730373668e-05 0.000117857467078281 0.61556902118798
LIG4 "Early Ectoderm 2" "Ectoderm" 342 486 1.99926640684572 3.31252741095 1.31326100410427 0.395119217798686 2.5308768792495 0.0268636936365916 0.104541671222653 0.999996743628016 168 190 0.176549391753564 0.228499652114431 0.373602306983996 0.134435874667566
LILRB3 "Early Ectoderm 2" "Ectoderm" 54 140 -1.12229140831874 0.806822546948702 1.92911395526744 0.996830917467561 -0.494135005992372 0.103074818364263 0.238200084459119 0.998725741429609 54 22 -1.25779775746765 0.000294299049166653 0.000903425299312473 0.282987620653252
LIM2 "Early Ectoderm 2" "Ectoderm" 903 1638 3.08824984575484 4.95888070306057 1.87063085730573 1.37359524921605 3.39717100354543 0.250936702977051 0.412891910363646 0.999991214048321 38 29 -0.37851162325373 0.276906142933558 0.439833528977558 0.144049257740752
LIMA1 "Early Ectoderm 2" "Ectoderm" 2624 817 4.57527856296324 4.10041973357023 -0.474858829393013 0.55344914557048 4.36582253801082 0.419007044123921 0.57561049003554 0.329448996499009 273 255 -0.0980320829605267 0.407685301195274 0.599660483669807 0.206444688173611
LIMCH1 "Early Ectoderm 2" "Ectoderm" 536 604 2.77746322116934 3.67072153556163 0.893258314392287 0.552128998080669 3.10003274578556 0.150736840836751 0.29893985908406 0.988401180560795 561 503 -0.15714639672101 0.108209856233567 0.196841301653996 0.130136435386859
LIMD1 "Early Ectoderm 2" "Ectoderm" 850 357 3.09930810732248 2.75471708938215 -0.344591017940337 0.550262915913056 2.92325856189658 0.550036193325022 0.687845394271976 0.911561155151937 360 268 -0.424392664330547 0.000141995525298967 0.0004544044541215 0.841724421134122
LIMD2 "Early Ectoderm 2" "Ectoderm" 4583 2607 5.72443196823403 5.91130771604428 0.186875747810251 0.27047422638338 5.82025894306114 0.51252137996248 0.656635315874147 0.396504716070623 1274 1544 0.277109591045517 9.85981059962579e-07 4.02286920461765e-06 0.75436108334988
LIME1 "Early Ectoderm 2" "Ectoderm" 140 36 -0.195650273470737 -0.586965070848499 -0.391314797377763 0.772123059701048 -0.354764752840159 0.659360860400087 0.771005614645508 0.309071032380363 2 3 0.415037499278844 0.765594483995764 0.988773041185441 0.339807570572481
LIMK1 "Early Ectoderm 2" "Ectoderm" 2093 961 4.52709349624895 4.4035969910351 -0.123496505213858 0.156201442394298 4.47973210861106 0.456845549344623 0.608127467796151 0.403742384682922 731 758 0.0522562371314239 0.602128939441106 0.817702839142827 0.229184996360034
LIMK2 "Early Ectoderm 2" "Ectoderm" 946 431 3.36575087541989 3.17987552771201 -0.185875347707885 0.183797790524764 3.29188305314682 0.348289425804633 0.512496902716655 0.0836051260346057 396 656 0.726754363179372 4.15225949665997e-15 3.18181056166695e-14 0.443309395690662
LIMS1 "Early Ectoderm 2" "Ectoderm" 4794 1619 5.68813662297721 5.16037456502992 -0.527762057947291 0.0889580219358058 5.45935162171968 1.03609018612177e-05 0.0007757136580981 0.997838345739822 1820 1360 -0.420063855472844 7.02797619070194e-14 5.01251311074595e-13 0.795934169854242
LIMS2 "Early Ectoderm 2" "Ectoderm" 105 50 -0.114896447588027 -0.252849077088021 -0.137952629499994 0.409358757924339 -0.143490461288721 0.758680178388432 0.842035510153359 0.213802460463824 24 12 -0.943416471633633 0.0526980230171951 0.104725422588769 0.539440271702421
LIN28A "Early Ectoderm 2" "Ectoderm" 19400 442 6.29494208132497 3.26097047196198 -3.03397160936299 1.10612683112198 5.02112144090693 0.0280846563685267 0.107625400725466 0.999994492120598 2926 13615 2.21780829127721 6.4837721681632e-261 1.23089964965012e-258 0.296911721810451
LIN28B "Early Ectoderm 2" "Ectoderm" 6719 1620 5.94901166505362 5.02993246518882 -0.919079199864802 0.315087767084732 5.52666182580871 0.0221856580386963 0.0928949526456631 0.999982104740174 1624 2525 0.636414920984373 3.17772171092241e-33 4.96637636887019e-32 0.290347322283048
LIN37 "Early Ectoderm 2" "Ectoderm" 76 76 -0.647589361873224 0.397517519833975 1.0451068817072 0.341739216347722 -0.132169135982342 0.0272331393428664 0.105388432923151 0.807518349884802 14 15 0.0931094043914815 0.862403323736515 1 0.0890907963780563
LIN52 "Early Ectoderm 2" "Ectoderm" 769 490 3.16088466638052 3.38045101851835 0.219566352137828 0.217526674647465 3.21871985209708 0.345548393549676 0.510301362939199 0.259062102934182 345 621 0.846142542493878 2.72780393121124e-18 2.44316352099789e-17 0.574544564158879
LIN54 "Early Ectoderm 2" "Ectoderm" 604 342 2.71390854724295 2.85925603408231 0.145347486839356 0.122902001381694 2.75187643257947 0.25272827417577 0.415081698717951 0.183675008886119 235 302 0.36053093411111 0.00456958805604367 0.0115020802180202 0.626232287692929
LIN7A "Early Ectoderm 2" "Ectoderm" 596 2183 2.6224781458189 5.14712945304567 2.52465130722677 0.8275148037621 3.67650276789677 0.022750441272035 0.0943305741477676 0.999998884005435 121 98 -0.301380717483277 0.11262911905914 0.203750958656689 0.0963674264727565
LIN7B "Early Ectoderm 2" "Ectoderm" 510 654 2.35267359930403 3.78081926331636 1.42814566401233 0.243149567137416 2.97708614356887 0.00314272355440341 0.0298140160377061 0.999999996649932 199 231 0.214124805352848 0.130800970844211 0.23213545957541 0.149932048773842
LIN7C "Early Ectoderm 2" "Ectoderm" 3205 3189 5.05153642852423 6.07452833741612 1.02299190889189 0.186176912036645 5.4409575314339 0.00328081593967657 0.0306202775553998 0.999999854759687 1044 1383 0.40534100066848 1.26749935291711e-10 7.24862890427848e-10 0.396230896007326
LIN9 "Early Ectoderm 2" "Ectoderm" 1374 417 3.98992425068062 3.1817781720231 -0.808146078657523 0.211847051657414 3.61750264054538 0.00493365999391628 0.0383874321481095 0.995562019020395 202 292 0.529420937237072 5.91521194756181e-05 0.000199794460409187 0.28356955188116
LINC00634 "Early Ectoderm 2" "Ectoderm" 125 177 0.401563662472441 1.4453561303501 1.04379246787766 0.810523197930857 0.688785126858052 0.241846404149182 0.403342623398782 0.996462402557788 39 75 0.925999418556223 0.000673839190920444 0.00195361911857815 0.887148975542097
LINC00672 "Early Ectoderm 2" "Ectoderm" 1001 3212 3.18451246005882 5.93361458848223 2.74910212842341 0.640411966994824 4.45287586556492 0.00783253158354827 0.0503920733056567 0.999999999273582 489 1231 1.33014860169233 5.28964418613162e-60 1.53336332365648e-58 0.483848376507991
LINGO1 "Early Ectoderm 2" "Ectoderm" 2858 909 4.59429619992536 4.23592190632989 -0.358374293595469 0.5483821651675 4.35595331192103 0.534876761384221 0.675711728359103 0.664433369796853 88 231 1.38224756416117 2.10348270817724e-15 1.63779007483491e-14 0.442620992879141
LINGO2 "Early Ectoderm 2" "Ectoderm" 227 293 1.12029454296254 2.41049005904923 1.29019551608669 0.600544659489739 1.70987797088493 0.0899022296094332 0.218206240479555 0.999295674342699 46 61 0.399607458709238 0.150939312968914 0.260358886186535 0.309726280805325
LINGO3 "Early Ectoderm 2" "Ectoderm" 228 99 1.03777549973493 0.785084435719829 -0.252691064015099 0.866900772879156 0.932013785984302 0.779581958993952 0.856902858997607 0.145526027953788 62 50 -0.304854581528421 0.262878066742702 0.419938501401057 0.85389111181385
LINS1 "Early Ectoderm 2" "Ectoderm" 827 394 3.16562933070393 3.09329559670528 -0.0723337339986512 0.175486200888313 3.1621117872946 0.694802812556107 0.796400196681613 0.432299490715358 270 208 -0.374789909272989 0.00438384073643346 0.0110791819394802 0.55340284399503
LIPA "Early Ectoderm 2" "Ectoderm" 1458 530 3.70415900709323 3.59757622116571 -0.106582785927517 0.542465178261314 3.74208269842029 0.851123800107588 0.908927653295865 0.03332293465737 372 271 -0.455568979004898 4.00748220011254e-05 0.000137932608110521 0.566237089528409
LIPC "Early Ectoderm 2" "Ectoderm" NA NA NA NA NA NA NA NA NA 0.633583851108935 0 0 0 1 1 NA
LIPE "Early Ectoderm 2" "Ectoderm" 346 98 1.78518902402727 0.980379964606678 -0.804809059420588 0.203359887265125 1.48364015646923 0.000844190033038469 0.0136322206683185 0.996218755445475 112 65 -0.775784843056734 0.000413394355638619 0.00123935102997155 0.963936518825037
LIPG "Early Ectoderm 2" "Ectoderm" 355 428 1.74553393149966 2.68579437434849 0.940260442848834 0.736340608529375 2.14467824420065 0.248186814845598 0.410076195513535 0.628013590433079 110 150 0.443988872974973 0.0154186367370365 0.0348223095143427 0.472197757920944
LIPT1 "Early Ectoderm 2" "Ectoderm" 957 491 3.26968811921841 3.45523897845895 0.185550859240539 0.238522550286672 3.38582935652355 0.468758034397716 0.619478950883433 0.030559404618779 161 107 -0.584962500721156 0.00110704418404466 0.00310049227362466 0.431555085331042
LIPT2 "Early Ectoderm 2" "Ectoderm" 1271 461 3.6148216807795 3.26788394244627 -0.346937738333231 0.249890310086729 3.48461611118148 0.204963003599355 0.365777215515408 0.460012728442599 21 39 0.862496476250065 0.0246064206478429 0.0531443297448431 0.416276702722694
LITAF "Early Ectoderm 2" "Ectoderm" 9995 2629 6.33334056631968 5.79744879191035 -0.535891774409332 0.403360956296906 6.13317494233701 0.22883154315283 0.389575354538093 0.995579418851566 1414 1915 0.437295508016936 6.57903564360828e-15 4.98421151028289e-14 0.310032501622745
LIX1 "Early Ectoderm 2" "Ectoderm" 3431 2500 4.87975809178093 5.53631079523778 0.656552703456854 1.48398275158674 5.03560597362885 0.673098212743943 0.782204352176288 0.995454597050294 2692 2388 -0.17280737604534 0.000283453919735712 0.000871653438425016 0.172433633809159
LIX1L "Early Ectoderm 2" "Ectoderm" 1046 763 3.4181151467693 4.05034856187688 0.632233415107574 0.927945496097123 3.72853084215158 0.521234359678723 0.664056586383681 0.0870881257262568 501 406 -0.302658569684525 0.00212918512124625 0.00568761769731167 0.244562590667274
LKAAEAR1 "Early Ectoderm 2" "Ectoderm" 136 59 -0.272159415495764 -0.136467614760812 0.135691800734951 0.886794541561471 -0.24095312654056 0.884668836922121 0.929681893621723 0.100697392285369 48 87 0.844721774522089 0.00135204217503647 0.00373160556975572 0.543665856171235
LLGL1 "Early Ectoderm 2" "Ectoderm" NA NA NA NA NA NA NA NA NA 0.885522478987151 59 0 -5.90689059560852 4.36058195486046e-14 3.14716023011248e-13 NA
LLGL2 "Early Ectoderm 2" "Ectoderm" 1679 165 3.87039451510962 1.91307922144886 -1.95731529366076 0.40411827103518 3.05021386651875 0.00147556918803439 0.0190614996223919 0.999999982761859 497 252 -0.977008357373771 6.50566874288678e-19 5.96193892746141e-18 0.499157371598765
LLPH "Early Ectoderm 2" "Ectoderm" 5286 2107 5.70267028693215 5.58286808415932 -0.119802202772827 0.176117601887999 5.66554963684353 0.517977961110978 0.661055263298727 0.0601583082524601 1685 1668 -0.0146205815794836 0.759093171011079 0.986979128681833 0.122039338518739
LMAN1 "Early Ectoderm 2" "Ectoderm" 10026 5052 6.59894329623844 6.76526368119567 0.166320384957235 0.231671966137178 6.68932995971761 0.497065481903567 0.643824330200049 0.0389308362320653 2547 2457 -0.0518803618836388 0.31814766467827 0.494828223199199 0.192091783570682
LMAN2 "Early Ectoderm 2" "Ectoderm" 13923 4377 6.96090931362929 6.70375310568855 -0.257156207940747 0.327952576979883 6.8480688281718 0.459033880035693 0.610423800305816 0.177853162499362 2781 2533 -0.13470589540143 0.00563864890846137 0.0139020623202758 0.523829062810211
LMAN2L "Early Ectoderm 2" "Ectoderm" 1450 1193 4.01564422914658 4.69602815500406 0.68038392585748 0.180258323061881 4.36239344547746 0.0122993180691245 0.065747713670123 0.999975203080883 393 438 0.156025310078982 0.104955621345338 0.191822619323373 0.229319512336135
LMBR1 "Early Ectoderm 2" "Ectoderm" 1103 386 3.51384243873107 3.02187479181291 -0.491967646918158 0.183715228394962 3.29153937553049 0.0310663715390375 0.114303374449987 0.997596790140932 708 512 -0.466826801632462 1.00879031251092e-07 4.57904726007064e-07 0.948897360541519
LMBR1L "Early Ectoderm 2" "Ectoderm" 1678 1047 4.28329925142467 4.54974828525164 0.266449033826972 0.175997286494141 4.39910870799504 0.173690948712333 0.325936432808661 0.427141773471955 517 521 0.0110977088833305 0.971998068173707 1 0.0416504001682258
LMBRD1 "Early Ectoderm 2" "Ectoderm" 1969 1953 4.55586436771069 5.39811671583525 0.842252348124561 0.225881009827157 4.91470000137946 0.00768259427244511 0.0498196578385872 0.999999928085089 624 956 0.614662734936576 3.28338298173997e-16 2.66245511132382e-15 0.729784531091237
LMBRD2 "Early Ectoderm 2" "Ectoderm" 539 636 2.42637188632581 3.67637849019253 1.25000660386672 0.256061069143408 2.95795051365062 0.00689169379827582 0.0467620232646141 0.999999920123254 178 178 0 0.965186617322461 1 0
LMCD1 "Early Ectoderm 2" "Ectoderm" 1339 244 3.49136589271205 2.22341351181891 -1.26795238089314 0.822212376103076 3.06058386812992 0.167853916056006 0.319096287581977 0.32828497615051 202 36 -2.45588255155623 1.6057056460501e-23 1.80248603652836e-22 0.673987040162821
LMF1 "Early Ectoderm 2" "Ectoderm" 596 447 2.74733945422254 3.19801673645656 0.450677282234014 0.473616700697049 2.99549075499693 0.375293321485664 0.536892637942978 0.986761460502764 140 170 0.278301162487104 0.089331992881019 0.166553505694979 0.617517619498283
LMF2 "Early Ectoderm 2" "Ectoderm" 1522 2044 4.08253596890096 5.46131846064537 1.37878249174441 0.21748453976299 4.75216659901905 0.000445302003299729 0.00947939337234334 0.99999969913191 407 555 0.446515730752012 1.89794538177972e-06 7.53574213097858e-06 0.323847839253519
LMLN "Early Ectoderm 2" "Ectoderm" 515 493 2.45260468673116 3.35894375898781 0.90633907225665 0.225408890677901 2.88438840258476 0.0146816077264906 0.073307898829847 0.999992183964103 293 371 0.339486466271667 0.00188804255272437 0.00509476811468155 0.374568940767826
LMNA "Early Ectoderm 2" "Ectoderm" 6469 2873 6.25715647084895 6.03322017402835 -0.223936296820593 0.284934645285744 6.15624201223182 0.456469280241602 0.607882726910865 0.0236361020633287 1111 1121 0.0129158878852854 0.802665523756586 1 0.0517115248209764
LMNB1 "Early Ectoderm 2" "Ectoderm" 9245 1697 6.56826807454601 5.27261596420933 -1.29565211033668 0.234827771814875 6.01303980892408 0.000743708542130314 0.0125317742450782 0.999999988780066 3707 1971 -0.910981692247619 5.26059986672601e-88 2.33103560227191e-86 0.70310670972542
LMNB2 "Early Ectoderm 2" "Ectoderm" 4510 916 5.48320369721913 4.36073053555503 -1.1224731616641 0.412588935126897 4.91714794063741 0.0294146886114131 0.110615682600625 0.999993260239497 2144 2012 -0.0916304754655683 0.107539978337063 0.195817688827309 0.0816326649001773
LMNTD1 "Early Ectoderm 2" "Ectoderm" 39 73 -1.09035190973818 0.234963230126891 1.32531513986507 0.560847792028578 -0.707226331216583 0.0775433999855171 0.199655161521061 0.985192489256693 1 1 0 1 1 0
LMNTD2 "Early Ectoderm 2" "Ectoderm" 422 467 2.12863609714294 3.15479921441157 1.02616311726863 0.265189545378182 2.46682170856377 0.00720720526673097 0.0479159151360817 0.998643121172158 70 290 2.0351282234036 8.23075834754522e-30 1.15828782443216e-28 0.668549877776608
LMO1 "Early Ectoderm 2" "Ectoderm" 382 190 1.73282644916079 1.73427912109294 0.00145267193215681 0.758376900817505 1.81960932969746 0.998521696622197 0.998900728544692 0.655151530182908 1139 867 -0.393266876607625 2.26695109030726e-10 1.27017479492794e-09 0.499078237970987
LMO2 "Early Ectoderm 2" "Ectoderm" 720 361 2.82263168235489 2.72826080028555 -0.0943708820693434 0.950559810738045 2.71921414238906 0.923851469434629 0.952721787466555 0.0677282481357796 439 310 -0.500588943394057 3.8536000906683e-05 0.000132919686775385 0.552034711674184
LMO3 "Early Ectoderm 2" "Ectoderm" 1140 2347 3.7321090333199 5.341713762545 1.60960472922511 0.890685943862548 4.28477618371911 0.119158496907058 0.259186449941285 0.999948396004725 803 1231 0.615734849515973 6.16387939115545e-19 5.65942913847008e-18 0.382537922718703
LMO4 "Early Ectoderm 2" "Ectoderm" 9972 4989 6.7720686959273 6.79060153087448 0.0185328349471794 0.438844526131908 6.7293283734167 0.967482480263154 0.97975074104116 0.982862531572173 2204 2090 -0.0765855938553035 0.532229887964463 0.739106393469869 0.446032612805711
LMO7 "Early Ectoderm 2" "Ectoderm" 301 59 1.79579756900947 -0.117713042521686 -1.91351061153116 0.496081007731644 0.744747835484572 0.00667441340594244 0.0460360715842666 0.999817039509555 73 67 -0.12199052437861 0.623322158864621 0.840471435433084 0.0637522068827179
LMOD1 "Early Ectoderm 2" "Ectoderm" 153 383 0.365920809468535 2.70868826489394 2.3427674554254 1.48161114941995 1.30321632399776 0.167807078942672 0.319075595848137 0.999998630198313 48 54 0.166649869409451 0.546415003484745 0.755877991675854 0.0711337649084728
LMOD3 "Early Ectoderm 2" "Ectoderm" 42 76 -1.2927642135263 -0.101863183858279 1.19090102966802 0.97981039280478 -0.953562167426297 0.276410289136336 0.440233993135833 0.74088305058749 35 23 -0.584962500721156 0.129116243870503 0.230019785225368 0.247778740581761
LMTK2 "Early Ectoderm 2" "Ectoderm" 803 439 2.88477184299923 3.20314982047781 0.318377977478588 0.371406334978005 3.00120432936847 0.42232110935514 0.579016258242917 0.0686649794172048 431 512 0.247927513443586 0.00836549121473016 0.0199715660069085 0.778720674737182
LMTK3 "Early Ectoderm 2" "Ectoderm" 896 427 2.97132051290914 3.05031881836869 0.0789983054595536 0.418772364882503 3.03889281368884 0.855678962665715 0.911873435618174 0.24103751619266 283 194 -0.542416805755071 8.68705263443977e-05 0.000286764553721943 0.466061119175506
LMX1A "Early Ectoderm 2" "Ectoderm" 960 2490 3.35881461243343 5.40291232497792 2.0440977125445 1.20805923225358 3.54718682262732 0.291504771516553 0.456032099521978 0.999997731064683 37 26 -0.493040011280117 0.176294069342979 0.29913760591986 0.162709931357566
LMX1B "Early Ectoderm 2" "Ectoderm" 157 790 0.0593404505512906 2.01971985786239 1.9603794073111 1.31687649956236 0.859517417142 0.182927862677967 0.33773860816976 0.99781312466863 1 6 1.8073549220576 0.0726009394499574 0.138657125111843 0.921941393241123
LNP1 "Early Ectoderm 2" "Ectoderm" 555 462 2.48713033744041 3.19947128134974 0.712340943909334 0.33070557475731 2.82990875065633 0.0723484161786626 0.191702207920016 0.999036013789196 190 247 0.376767482351127 0.00526179256068529 0.0130845449011314 0.528914539550995
LNPEP "Early Ectoderm 2" "Ectoderm" 868 812 3.39787481678253 4.10961953799312 0.711744721210589 0.376898170168091 3.62976011618561 0.113921332020025 0.252462393546564 0.999929518269746 474 463 -0.0338027080907382 0.710730917414088 0.935785237288801 0.0433729417227691
LNPK "Early Ectoderm 2" "Ectoderm" 880 980 3.3897284437769 4.4112261141146 1.0214976703377 0.318422962868514 3.80251854673142 0.0139272936893788 0.0708740587638232 0.999999502534975 236 229 -0.043253197953884 0.743639362482195 0.970666168864524 0.0390370390069504
LNX1 "Early Ectoderm 2" "Ectoderm" 595 57 1.76858708783177 0.1940791664535 -1.57450792137827 0.749884988641459 1.0504632567245 0.0721072264740895 0.191178455382108 0.997252728516246 311 315 0.0183785293148545 0.847287902252399 1 0.0114062736687565
LNX2 "Early Ectoderm 2" "Ectoderm" 526 513 2.50429214212907 3.39117125578495 0.886879113655874 0.200078725487523 2.76266370572196 0.0130870745557942 0.068058430899167 0.999069988194213 244 252 0.0463556356917396 0.706024252195167 0.930727321091103 0.0522682685587819
LONP1 "Early Ectoderm 2" "Ectoderm" 6093 1837 5.74044262995032 5.3685341424703 -0.371908487480015 0.296589053160162 5.66107428284141 0.251998557691832 0.414141306398762 0.998132877162208 1629 1578 -0.0458607932582029 0.289117560738903 0.456496448642215 0.123312037240525
LONP2 "Early Ectoderm 2" "Ectoderm" 2482 1449 4.95458379649079 5.0018575684644 0.0472737719736145 0.266314205603701 4.9652855938931 0.864169750908761 0.917431905230804 0.12193517264135 866 606 -0.514335476966153 3.40923613717165e-11 2.0319005404799e-10 0.478031505320215
LONRF1 "Early Ectoderm 2" "Ectoderm" 2336 513 4.53747710754074 3.45935676315567 -1.07812034438507 0.407833922089335 4.00289557495459 0.0340760517079128 0.12138960079891 0.999980082294254 840 310 -1.43519122012454 1.08075022398728e-47 2.41380015424333e-46 0.800770837834778
LONRF2 "Early Ectoderm 2" "Ectoderm" NA NA NA NA NA NA NA NA NA 0.685368021289592 99 77 -0.358453970912476 0.0666367566806595 0.129242203161487 NA
LOX "Early Ectoderm 2" "Ectoderm" 764 449 2.83658246012448 3.25470640393005 0.41812394380557 0.706429554652307 3.037888471237 0.572214948731223 0.705141342881448 0.367659927303433 428 369 -0.213452376983233 0.0217796235800796 0.0476920310985707 0.25259778460307
LOXL1 "Early Ectoderm 2" "Ectoderm" 1240 1453 3.77128627789725 5.04764608335847 1.27635980546122 0.734808355939915 4.39437584599246 0.128829617762435 0.271614059720898 0.966995262279662 261 857 1.7114108359621 1.27154030262394e-53 3.25689238359919e-52 0.797317139755309
LOXL2 "Early Ectoderm 2" "Ectoderm" 1295 216 3.7895675343301 2.26099066156896 -1.52857687276114 0.338460251844009 3.18132738647814 0.00208026242451346 0.0231321670614463 0.999993781612305 620 371 -0.73929064711245 4.55713524587078e-15 3.48241384771278e-14 0.483646364331702
LOXL3 "Early Ectoderm 2" "Ectoderm" 996 417 3.47156989021657 3.14391137440328 -0.327658515813288 0.563135021777928 3.36935071168031 0.580122968353846 0.711625428597899 0.295082003278649 42 30 -0.472068444315223 0.164014145844774 0.280488379416958 0.765750211411284
LOXL4 "Early Ectoderm 2" "Ectoderm" NA NA NA NA NA NA NA NA NA 0.660690080140603 8 4 -0.84799690655495 0.307514135967421 0.480334252550871 NA
LPAR1 "Early Ectoderm 2" "Ectoderm" 313 86 1.80656677621306 0.653551194437983 -1.15301558177508 0.617609865846496 1.18709052171391 0.100121098789358 0.233627717150234 0.678217396558655 145 97 -0.575114714764809 0.00402689022714718 0.010241226997436 0.498791797661063
LPAR2 "Early Ectoderm 2" "Ectoderm" 1889 483 4.39847706904967 3.43573281724589 -0.962744251803775 0.166011164782252 3.9869257854809 0.00058897177154182 0.0109154444917111 0.999999748274804 342 221 -0.627648899822706 3.96527507276195e-07 1.68998256962282e-06 0.651937312164428
LPAR3 "Early Ectoderm 2" "Ectoderm" 579 116 1.43859448505421 1.19879880160006 -0.239795683454149 0.995135658406404 1.40526816906539 0.817544379247021 0.885785210528554 0.32618569515911 284 514 0.853610513018477 5.4704411322082e-13 3.64771425909365e-12 0.438419716100735
LPAR4 "Early Ectoderm 2" "Ectoderm" 657 538 2.98870181430715 3.4918237171173 0.503121902810151 0.704807736597765 3.15363524956492 0.500200627715043 0.646697769956939 0.610927832361753 228 218 -0.0644167284957707 0.636547003230602 0.85491026290452 0.101932403130475
LPAR6 "Early Ectoderm 2" "Ectoderm" 410 104 2.09564331234279 0.653611318715834 -1.44203199362696 0.596261295811395 1.36628430917755 0.0599738658237561 0.170598997207132 0.886308133466632 11 13 0.222392421336448 0.695118537566643 0.918288672495598 0.117866460091893
LPCAT1 "Early Ectoderm 2" "Ectoderm" 3551 958 5.0869891523704 4.40355676789075 -0.683432384479647 0.267083800458354 4.8114323852821 0.0406913317953546 0.134797588485614 0.999985784087976 1470 977 -0.588890876302596 4.46229017451107e-20 4.33556382033278e-19 0.86166662522287
LPCAT2 "Early Ectoderm 2" "Ectoderm" 425 207 2.20950532191547 1.25019923539776 -0.959306086517703 1.09263232970188 1.72653992536102 0.410690608495736 0.56851246435007 0.985814826653857 103 42 -1.27417496343899 4.88969490513286e-07 2.06373260991702e-06 0.801850100718492
LPCAT3 "Early Ectoderm 2" "Ectoderm" 2165 540 4.07691665650898 3.60432890171873 -0.472587754790248 0.453499923026164 3.8921407716057 0.330905707012874 0.496564221803142 0.374584891433784 391 512 0.388105171491846 5.96241588857041e-05 0.00020120329200074 0.310782961780345
LPCAT4 "Early Ectoderm 2" "Ectoderm" 1771 1261 4.29523809986312 4.72350078771029 0.42826268784717 0.138976048195715 4.49188650656055 0.0334261835325483 0.119852196029493 0.851275571009319 560 520 -0.106717398330285 0.172826333793586 0.293845739536307 0.16630484131031
LPGAT1 "Early Ectoderm 2" "Ectoderm" 1120 840 3.77000620500828 4.11990813103295 0.349901926024674 0.61914431236189 3.88122040686239 0.592991090731201 0.72154791241732 0.458554472438041 367 363 -0.0157673158583166 0.885743333672353 1 0.0413366667098806
LPIN1 "Early Ectoderm 2" "Ectoderm" 1244 1171 4.01609137734776 4.60123548132917 0.585144103981406 0.417833710195972 4.23126677122429 0.209902714660537 0.370961382924074 0.995351215008564 513 568 0.146660293112704 0.109161689976045 0.198367770710974 0.250639615292721
LPIN2 "Early Ectoderm 2" "Ectoderm" 2113 1601 4.7046698129744 5.04588831991902 0.341218506944629 0.388521900585002 4.85310671879937 0.409020644785402 0.567023472507854 0.998080158812581 1052 730 -0.52656212507328 1.19139305534182e-13 8.37391474542252e-13 0.37764181181087
LPIN3 "Early Ectoderm 2" "Ectoderm" 448 96 2.12831334685136 0.896399140097775 -1.23191420675358 0.183247944305891 1.59105405383113 0.000132902014771064 0.00456210665453096 0.999978047550491 14 12 -0.206450877467426 0.705649642215406 0.930467229603998 0.167585434387902
LPL "Early Ectoderm 2" "Ectoderm" 329 713 1.43610403365316 3.21030905421695 1.77420502056379 1.1893170805704 2.1957637711037 0.179321924568958 0.333652216894261 0.98285520456997 47 61 0.369233809665719 0.137732913916967 0.243034458273022 0.208112256129445
LPP "Early Ectoderm 2" "Ectoderm" 3954 2661 5.35353082564723 5.84430595455225 0.490775128905021 0.14612031706015 5.52587085141869 0.0162770453653744 0.0776267197899162 0.995705469655988 1659 1483 -0.161692149613484 0.0068413031356112 0.016600876430824 0.198600107087713
LPXN "Early Ectoderm 2" "Ectoderm" 135 85 0.382927375174602 0.581951324972779 0.199023949798177 0.395599063963839 0.479900610712052 0.632077692262103 0.749809844340812 0.0992567184902336 57 36 -0.648527629498622 0.0296080752562719 0.0627139323192354 0.433484821983984
LRAT "Early Ectoderm 2" "Ectoderm" 1572 40 3.07678352305704 -0.199263961519898 -3.27604748457694 1.06466216935691 1.53709797412688 0.0168372806975904 0.0788476811599199 0.99997920276543 168 114 -0.555389385337809 0.00289509640522552 0.00757064777728386 0.169530322119104
LRATD1 "Early Ectoderm 2" "Ectoderm" 1088 644 3.4544927602618 3.56861914537617 0.114126385114369 1.22831172121025 3.28637667274999 0.928844199947194 0.955380534127248 0.16642787273827 167 106 -0.650850436377613 0.00023535941002212 0.000732363749906529 0.459696218419295
LRATD2 "Early Ectoderm 2" "Ectoderm" 1463 1156 3.89629733708881 4.50546632836721 0.609168991278393 0.433995928842416 4.09523341140105 0.208933193846589 0.369992298792702 0.99221854751592 253 113 -1.15579467260742 5.38585033725716e-13 3.59502261050147e-12 0.395717323876617
LRBA "Early Ectoderm 2" "Ectoderm" 2113 948 4.409064696443 4.31166013779245 -0.0974045586505463 0.234223257532219 4.36373045283699 0.691239657643158 0.793980751926468 0.0162718677478527 826 1007 0.285536404328642 2.6049546757254e-05 9.18302245416833e-05 0.427144460370569
LRCH1 "Early Ectoderm 2" "Ectoderm" 417 493 2.29040525181067 3.33685789218333 1.04645264037265 0.237424395684224 2.70373940558758 0.00356942290406466 0.032105314407413 0.999996733082745 176 184 0.0637759104333147 0.674568035271855 0.895969232114974 0.060944860735029
LRCH2 "Early Ectoderm 2" "Ectoderm" 843 809 3.16526094090731 3.89275796056855 0.727497019661238 0.350525483854209 3.44554314736051 0.0819575397971764 0.20554901064092 0.91924561632268 305 259 -0.235020029664197 0.0566455129103677 0.111892001162994 0.196252820716403
LRCH3 "Early Ectoderm 2" "Ectoderm" 1793 1385 4.55537949751966 4.91778788451674 0.362408386997073 0.211422081096899 4.63425119266464 0.133319140913874 0.277614778732951 0.999418308372061 1115 653 -0.770974486331105 1.76015350664793e-25 2.13556469315354e-24 0.404847589356361
LRCH4 "Early Ectoderm 2" "Ectoderm" 1045 587 3.47180626114049 3.67806848669864 0.206262225558156 0.158387164877124 3.55634786432077 0.2390283528896 0.400111357472849 0.0694010850641936 126 79 -0.666756591884803 0.000925455389413464 0.00263072785681185 0.433021977001111
LRFN1 "Early Ectoderm 2" "Ectoderm" 517 274 2.37836583952798 2.52845927554641 0.150093436018433 0.319215092236113 2.45988333966271 0.656886293691362 0.769266858511471 0.132961231795541 166 152 -0.1263164497814 0.466599039610563 0.665872488983635 0.313653313978324
LRFN3 "Early Ectoderm 2" "Ectoderm" 667 189 2.78518910914841 2.0067580838608 -0.778431025287604 0.209359424155938 2.48917800998374 0.00817643116816062 0.0516494887357874 0.965478310563028 256 175 -0.546192930556581 0.000112505331752718 0.000365467747703344 0.701658737657304
LRFN4 "Early Ectoderm 2" "Ectoderm" 1143 478 3.6448396915581 3.39277731809012 -0.252062373467974 0.114528679636369 3.59242240180998 0.0416671617955336 0.13678330617333 0.12397741675635 418 378 -0.14475239552826 0.120359294783688 0.215879713244844 0.574272127714657
LRFN5 "Early Ectoderm 2" "Ectoderm" 282 333 1.21065525646358 2.47786375544485 1.26720849898127 0.583232042218107 1.70197488325213 0.0799698193286188 0.203250062925776 0.999847734410627 47 160 1.74595437739346 3.15047048324954e-12 2.00808790117328e-11 0.784804322666464
LRGUK "Early Ectoderm 2" "Ectoderm" NA NA NA NA NA NA NA NA NA 0.82792281218399 17 31 0.830074998557688 0.0395984605958552 0.0811498138404212 NA
LRIF1 "Early Ectoderm 2" "Ectoderm" 2380 2446 4.58010435589065 5.71311985177726 1.13301549588661 0.183716964778061 5.08688185549536 0.00491026976966021 0.0382875422187006 0.999999998089979 779 1285 0.721344613578337 8.9495966338272e-26 1.10311896382833e-24 0.636659089127345
LRIG1 "Early Ectoderm 2" "Ectoderm" 2812 530 4.6423975856055 3.57511212854222 -1.06728545706328 0.571098555316083 4.10136968758736 0.103461557839804 0.238575995207003 0.99990151943223 1102 960 -0.198824454817632 0.000941939779381627 0.00267405393460575 0.186289856665632
LRIG2 "Early Ectoderm 2" "Ectoderm" 1168 229 3.59691230625288 2.29330528277353 -1.30360702347936 0.194740387107084 3.04312541152863 0.00010630384195995 0.00391275342320184 0.999999965052726 390 68 -2.50250034052918 1.31573175301759e-46 2.86589760016116e-45 0.676096781925651
LRIG3 "Early Ectoderm 2" "Ectoderm" 153 272 0.597110040985229 2.30133702083271 1.70422697984748 0.905178752223412 1.3462051743289 0.103858487489434 0.239130401825663 0.999931316942154 75 62 -0.270647589943669 0.267046170586911 0.425568434469997 0.120527686075309
LRMDA "Early Ectoderm 2" "Ectoderm" 68 61 -1.08228043531983 -0.076030514287249 1.00624992103258 0.470335190448998 -0.471120743969316 0.0470087631222295 0.14749551435301 0.235022299006788 2 8 1.58496250072116 0.0657872315884552 0.127722473679451 0.732532585447634
LRP1 "Early Ectoderm 2" "Ectoderm" 4370 2560 5.53961352976877 5.84522741293614 0.305613883167373 0.0980639962708364 5.66891642694313 0.0166974460026461 0.07841134924336 0.893492000171339 1821 1848 0.0212222656021452 0.646425765221837 0.865117735693943 0.0694414317248885
LRP10 "Early Ectoderm 2" "Ectoderm" 1281 1916 3.59968911845759 5.30140874078258 1.70171962232499 0.299203246434246 4.35018148436934 0.00117225327099517 0.0165560357469489 0.999999999019674 234 349 0.574694165267329 3.35706655528373e-06 1.30064499352769e-05 0.337713779478047
LRP11 "Early Ectoderm 2" "Ectoderm" 295 150 1.56414565232048 1.48453507978533 -0.0796105725351508 0.201513697670968 1.43718119856448 0.697759906278761 0.79836891506877 0.0526565208311401 80 79 -0.0179219079972623 0.943202115049983 1 0.225119697378752
LRP12 "Early Ectoderm 2" "Ectoderm" 1201 1212 3.90992941595884 4.7485945207418 0.838665104782957 0.552144339313004 4.24323328265941 0.174244289265692 0.326649167684454 0.999936861669598 450 373 -0.270089163367744 0.00928051935751334 0.0219504063562829 0.195880951523488
LRP1B "Early Ectoderm 2" "Ectoderm" 102 346 -0.213122776246375 2.26044937718607 2.47357215343244 1.33559656171414 0.451834866221804 0.127706374580708 0.27002357154204 0.999994276231441 8 5 -0.584962500721156 0.464435020475614 0.662930837128836 0.160549734460068
LRP2 "Early Ectoderm 2" "Ectoderm" 1179 3008 3.70795410389756 5.48349124731552 1.77553714341796 0.930148170784636 4.409606524329 0.1182252593456 0.258008321032953 0.999982112639074 639 790 0.30560578958543 0.000616627726922514 0.00180177747157501 0.172120189497771
LRP2BP "Early Ectoderm 2" "Ectoderm" 173 104 0.994982043129459 0.722171047969408 -0.272810995160052 0.603462611369392 0.720280356991605 0.665270915649333 0.775433423751548 0.333054776904829 99 34 -1.51457317282976 4.39846744941496e-08 2.05878471574743e-07 0.549487990478121
LRP3 "Early Ectoderm 2" "Ectoderm" 1641 677 4.25483606885262 3.94568003713682 -0.309156031715799 0.315975061125218 4.10718068985511 0.359969566993582 0.52308325808055 0.044164096700782 693 765 0.142408729346696 0.06141052686285 0.120310951251743 0.23975603565841
LRP4 "Early Ectoderm 2" "Ectoderm" 721 1049 3.0490255938732 3.89743316575278 0.848407571879575 0.559735214634178 3.43327396073028 0.171588797231975 0.32346756067243 0.784481506893473 150 246 0.709962492259599 1.84245249436189e-06 7.33194617772783e-06 0.836817722744667
LRP5 "Early Ectoderm 2" "Ectoderm" 949 437 3.39617584627793 3.25621977407417 -0.139956072203757 0.307430698374984 3.34242479718529 0.665162356211525 0.775375474858392 0.414940700682873 327 251 -0.380272081118167 0.00190573844435358 0.00513536309998089 0.612760842861495
LRP5L "Early Ectoderm 2" "Ectoderm" 168 20 0.696286453400939 -1.32581802893659 -2.02210448233753 0.500767385752972 -0.152269998212929 0.00421595450871275 0.0351827945290107 0.99995368761527 80 25 -1.63941028474353 1.3931778259717e-07 6.23036845776351e-07 0.810744597553332
LRP6 "Early Ectoderm 2" "Ectoderm" 3245 1733 5.25283195951355 5.28008157057951 0.0272496110659564 0.138407774718135 5.23911717658277 0.849564824625253 0.907998677434258 0.0275679898658675 2028 2133 0.072791311067766 0.115341777684206 0.20807510555962 0.615139515252995
LRP8 "Early Ectoderm 2" "Ectoderm" 1510 448 4.03186826999045 3.07486680499107 -0.957001464999381 0.240253445522216 3.55544571913826 0.000795985995331441 0.0131006833132544 0.999774004191063 549 589 0.101283335837182 0.533923832959121 0.741033622521532 0.0873457390160064
LRPAP1 "Early Ectoderm 2" "Ectoderm" 8966 5544 6.46289260872551 6.97438549973612 0.511492891010608 0.245999459914695 6.76439541625181 0.0784404672732516 0.200778950516635 0.999753062393461 2400 2440 0.0238368915507375 0.570105245185058 0.782223337898637 0.0466025862131545
LRPPRC "Early Ectoderm 2" "Ectoderm" 9858 3253 6.32856816014775 6.19779143861799 -0.130776721529765 0.289318103133671 6.31877786130395 0.665490800349303 0.775483929625288 0.20618145269231 2884 3653 0.340905315094644 1.77156873255304e-18 1.59853946585075e-17 0.419530668762501
LRR1 "Early Ectoderm 2" "Ectoderm" 2309 389 4.41598781296849 3.1405846065618 -1.2754032064067 0.335331871461328 3.87614005767884 0.00570106718421677 0.0418743299297328 0.999999511653318 534 625 0.226623765644109 0.00907590595890358 0.0215005924869353 0.131098642833024
LRRC1 "Early Ectoderm 2" "Ectoderm" 935 539 3.37525706199383 3.4831351369524 0.107878074958571 0.181331587005157 3.37769948697404 0.583981050791382 0.714574225729991 0.0599374687778332 252 461 0.868755466721747 1.18134110729436e-14 8.80165032768299e-14 0.533098889236581
LRRC10B "Early Ectoderm 2" "Ectoderm" 668 786 2.9726599716514 4.04645404571876 1.07379407406736 0.699807047793268 3.35315758843542 0.172796368365692 0.324951868981693 0.99995230951445 124 222 0.835115615258218 2.23403385240085e-07 9.78286556261648e-07 0.777724179548627
LRRC14 "Early Ectoderm 2" "Ectoderm" 1407 296 3.6835567986924 2.70932400295712 -0.974232795735281 0.405297841914677 3.23985287720042 0.0443628126035318 0.142487420320216 0.999941338069297 244 231 -0.0786569438749986 0.607600769659974 0.82414797364089 0.0807373188618988
LRRC17 "Early Ectoderm 2" "Ectoderm" 865 1623 3.32590688217273 4.50110478844271 1.17519790626998 0.885477654110747 3.6940473375522 0.279090064012184 0.44308069560103 0.858973828372438 248 448 0.850569702673066 2.77231084779233e-13 1.88958209280714e-12 0.723767203919495
LRRC2 "Early Ectoderm 2" "Ectoderm" 327 30 0.335416299578066 -0.856242063794568 -1.19165836337263 1.15547275473694 -0.23434841810212 0.335278755733831 0.501090033168633 0.953353483237809 100 173 0.784732013096934 8.3175015182367e-06 3.08899308398802e-05 0.284207616461412
LRRC20 "Early Ectoderm 2" "Ectoderm" 819 376 3.20590524447267 2.94548721181523 -0.260418032657436 0.285971520976672 3.03189180721123 0.393861619477808 0.55317784692593 0.0480153855435676 207 518 1.31915101021679 1.73988092681351e-29 2.42033435824833e-28 0.455080513487368
LRRC23 "Early Ectoderm 2" "Ectoderm" 1358 1183 3.91439465881834 4.57826867728998 0.663874018471643 0.213175599000571 4.21170184739034 0.0217411661985503 0.0916160367759186 0.999892079818953 311 331 0.0896372124846764 0.416263894640592 0.610091890389072 0.135021419713091
LRRC24 "Early Ectoderm 2" "Ectoderm" 261 432 1.27597987101864 2.93341338185509 1.65743351083645 0.654554464052387 2.06641777660184 0.0475693927612789 0.148342307014099 0.999997257991398 99 93 -0.0892673380970873 0.67239459595939 0.893824657389558 0.0486213969978763
LRRC27 "Early Ectoderm 2" "Ectoderm" 472 633 2.46240783813084 3.7036297231891 1.24122188505826 0.505223739290729 2.99246408816189 0.0458472294122771 0.145222102102928 0.999998380580589 253 281 0.150866665626628 0.232409197705933 0.377903650343514 0.121546894590524
LRRC28 "Early Ectoderm 2" "Ectoderm" 1274 795 3.87047117737015 4.05917212867996 0.188700951309818 0.247466560719257 3.98147631810226 0.470669287816984 0.621443808172786 0.0680323870986662 404 311 -0.376375878909739 0.000500579192419577 0.00148101076883311 0.399782033935439
LRRC29 "Early Ectoderm 2" "Ectoderm" 143 119 0.317821566445903 1.00667620638386 0.688854639937961 0.359071342878319 0.456871308354876 0.125150629970138 0.266889440219535 0.911877570679152 23 32 0.459431618637297 0.235159212677048 0.380896946405551 0.666950023997333
LRRC3 "Early Ectoderm 2" "Ectoderm" 249 166 1.3357805992051 1.69410744111498 0.358326841909881 0.141403772420566 1.49439604850026 0.0213406964848627 0.0907409995421218 0.0964566736508328 72 88 0.28590887208638 0.202749337134314 0.336912225544396 0.797899678858795
LRRC32 "Early Ectoderm 2" "Ectoderm" NA NA NA NA NA NA NA NA NA 0.872099109180276 12 28 1.15754127698648 0.026963118231322 0.0576157384055748 NA
LRRC34 "Early Ectoderm 2" "Ectoderm" 856 652 3.32593827070166 3.7458114271854 0.419873156483745 0.318957265554368 3.47046247278702 0.236302360764383 0.39726412449506 0.998818441675383 87 53 -0.704544116473829 0.00356616807634617 0.00916703552772697 0.385215412717302
LRRC37A3 "Early Ectoderm 2" "Ectoderm" NA NA NA NA NA NA NA NA NA 0.384316984778079 41 20 -1 0.0072668938469568 0.0175609799641172 NA
LRRC37B "Early Ectoderm 2" "Ectoderm" 1594 432 4.2197625595732 3.22649359201356 -0.993268967559636 0.405953264802523 3.79606152706201 0.0398669437521897 0.133162666114728 0.979923107213982 373 174 -1.09568334805531 6.86274167393408e-17 5.78286030348388e-16 0.914519176478587
LRRC3B "Early Ectoderm 2" "Ectoderm" 722 48 2.86892886433694 -0.270394979980303 -3.13932384431725 1.01388075569334 1.37781858556179 0.0134219837495489 0.0689850166532803 0.991178705258469 238 100 -1.24265532522895 5.12818807866551e-13 3.43250030954991e-12 0.395835341256171
LRRC4 "Early Ectoderm 2" "Ectoderm" 691 455 3.20837030574862 3.30598805358816 0.0976177478395388 0.859516121519011 3.06234111936433 0.912911222892769 0.945980494978819 0.487104024794735 310 298 -0.0567690959324975 0.534853759132397 0.742005172076209 0.268849154856517
LRRC40 "Early Ectoderm 2" "Ectoderm" 2693 857 4.82739788208956 4.21172190349441 -0.61567597859515 0.21547047662739 4.49600318225371 0.0262529798674383 0.103018319152244 0.996572921461545 1037 828 -0.32436243686213 1.65701263170876e-06 6.62257845209667e-06 0.526839519713374
LRRC41 "Early Ectoderm 2" "Ectoderm" 3399 1993 5.24828992968333 5.44154858472996 0.19325865504663 0.141698269178442 5.38704878209278 0.217826549122344 0.378817531712435 0.0378542263785906 797 807 0.017966546529449 0.755706791605206 0.983368477430497 0.0929663229060241
LRRC42 "Early Ectoderm 2" "Ectoderm" 4958 3395 5.7820721145314 6.24686854233017 0.464796427798778 0.179529299972995 6.017195875093 0.0366903187720244 0.126994570648533 0.999883453361404 548 747 0.446232120882438 5.66976194810705e-08 2.62716607712718e-07 0.960059273681904
LRRC43 "Early Ectoderm 2" "Ectoderm" 78 169 -0.601630263453974 1.38015874129359 1.98178900474756 0.710227016414414 0.219046800959767 0.0429474330657547 0.139629490626067 0.999650591614148 18 15 -0.247927513443586 0.619521849503075 0.83616234012529 0.100065832814573
LRRC45 "Early Ectoderm 2" "Ectoderm" 849 341 3.19394625693148 2.96053512869506 -0.233411128236416 0.218820517770235 3.08773039681115 0.32050784896941 0.486390870191168 0.146564846094088 127 140 0.139551352398794 0.435532135986289 0.629141684538493 0.272287972351246
LRRC46 "Early Ectoderm 2" "Ectoderm" NA NA NA NA NA NA NA NA NA 0.812615431597388 13 12 -0.106915203916512 0.853530718192098 1 NA
LRRC47 "Early Ectoderm 2" "Ectoderm" 6114 1580 5.74354328233919 5.16724049373347 -0.576302788605716 0.361244628148413 5.5001824599103 0.154944740083111 0.30417366733974 0.894721183099702 1838 1516 -0.277700394164904 1.22578879875057e-07 5.51362933774822e-07 0.481865435419394
LRRC49 "Early Ectoderm 2" "Ectoderm" 1093 624 3.55843462723413 3.68974462345156 0.131309996217436 0.651408537540913 3.62870153726465 0.84681648473793 0.906185955578669 0.104219907499755 763 507 -0.588744141263583 3.26964010869765e-12 2.08062146121661e-11 0.449835662855781
LRRC4B "Early Ectoderm 2" "Ectoderm" 1537 1888 3.80620415752123 5.33079774756899 1.52459359004776 1.29062116695574 4.46806731904972 0.276602601271369 0.440351875915528 0.99934216659101 701 480 -0.545434136534519 1.39017813159718e-10 7.93147004721502e-10 0.208542186841346
LRRC4C "Early Ectoderm 2" "Ectoderm" 735 2241 2.88445829414613 5.41923693479389 2.53477864064776 1.09572066602376 3.91682310635952 0.061164509967583 0.17265740099461 0.999999619102201 279 540 0.950201766881849 1.82867018384299e-18 1.64929526967563e-17 0.374865777880717
LRRC53 "Early Ectoderm 2" "Ectoderm" NA NA NA NA NA NA NA NA NA 0.576891698452026 0 0 0 1 1 NA
LRRC55 "Early Ectoderm 2" "Ectoderm" 52 41 -1.17084690800098 -0.669480090345087 0.501366817655898 0.938839918369498 -0.97883308007966 0.613398947713621 0.735719432153654 0.268205946790287 36 30 -0.255257055242075 0.469142136932192 0.669353694337972 0.252259972634593
LRRC56 "Early Ectoderm 2" "Ectoderm" 64 112 -0.508536349878813 0.940778941442312 1.44931529132112 0.56001409247873 0.109562279512808 0.036165321218158 0.125772087012844 0.99974406475392 15 67 2.08746284125034 9.48005429831269e-09 4.68056530934541e-08 0.765869857264139
LRRC57 "Early Ectoderm 2" "Ectoderm" 1296 1077 3.9554270238384 4.53251249561946 0.577085471781058 0.193549721778213 4.16640445602277 0.0230424674759571 0.0951661241109442 0.999528686794071 551 543 -0.0210616155278296 0.831186968639164 1 0.0340137589012269
LRRC58 "Early Ectoderm 2" "Ectoderm" NA NA NA NA NA NA NA NA NA 0.504686386035913 26 22 -0.231325546106456 0.568043524225181 0.779781284779272 NA
LRRC59 "Early Ectoderm 2" "Ectoderm" 7364 3250 5.98252307817339 6.20240822759637 0.219885149422985 0.276856374442782 6.12084862549534 0.453644138994692 0.60539485715344 0.864889526617783 1393 1258 -0.146952278149406 0.00870773948208298 0.020719669123993 0.286016392529626
LRRC6 "Early Ectoderm 2" "Ectoderm" 449 298 2.35004124716431 2.50275300312372 0.152711755959412 0.422629166287899 2.42284676258646 0.728542837313365 0.821004786391705 0.64137788162488 216 93 -1.20696238076684 5.725820953154e-12 3.57545298087307e-11 0.470250607182086
LRRC61 "Early Ectoderm 2" "Ectoderm" 562 220 0.563598510977928 1.63266079900985 1.06906228803192 1.34234566752574 0.839647371837465 0.453578590802262 0.605368691481961 0.105801708307327 22 265 3.53172047944418 2.75623719017596e-41 5.26868479275097e-40 0.589172068260344
LRRC69 "Early Ectoderm 2" "Ectoderm" 575 16 1.15102494191346 -1.66073535734529 -2.81176029925875 0.905504041759325 -0.0543824099582375 0.0160010792873511 0.0768422527204538 0.999882780670642 66 58 -0.183446141095931 0.483520745476926 0.684776168663944 0.0652424536843671
LRRC7 "Early Ectoderm 2" "Ectoderm" 313 139 1.66313350614967 1.20585040203389 -0.457283104115783 0.855754498475791 1.38411293095116 0.609890408740319 0.733393494795691 0.0580172090260301 68 16 -2.02106161552783 9.46047611055574e-06 3.49204459406789e-05 0.563780125183174
LRRC73 "Early Ectoderm 2" "Ectoderm" 418 509 1.96943691900655 3.18248391921093 1.21304700020438 0.737477005034888 2.48614988054538 0.150025381735128 0.298162058301728 0.999655212123343 87 60 -0.528694281074411 0.0262051684146535 0.0562132359788801 0.232860288942287
LRRC75A "Early Ectoderm 2" "Ectoderm" 8903 2588 6.19497435544609 5.41330751428892 -0.78166684115717 0.242289907078449 5.64986769956538 0.0148283375921094 0.0738109690395348 0.12319001682611 2438 2194 -0.152068818373463 0.00185720145855843 0.00502344587840837 0.194544287113858
LRRC75B "Early Ectoderm 2" "Ectoderm" 645 312 2.95573382562343 2.73397298315911 -0.221760842464322 0.218833162452213 2.85344599661825 0.3454037595531 0.510285165694926 0.0742778140798396 273 300 0.135587593799175 0.2576850170686 0.412961406150489 0.275061236205307
LRRC8A "Early Ectoderm 2" "Ectoderm" 2548 749 4.67657848304693 4.06918619623743 -0.607392286809498 0.365846802362827 4.3787197363057 0.140712686281686 0.286502373579586 0.999380434738057 980 987 0.010257905365439 0.983937141953822 1 0.0163366349400827
LRRC8B "Early Ectoderm 2" "Ectoderm" 1108 167 3.52998738651876 1.79123368027124 -1.73875370624752 0.23333131827793 2.70389967953429 2.15001333956593e-05 0.00129957457685597 0.999999981123932 464 349 -0.409875794163065 5.96315685185008e-05 0.00020120329200074 0.235729645142
LRRC8C "Early Ectoderm 2" "Ectoderm" 163 104 0.62405209998251 0.535460386966036 -0.0885917130164739 0.741245765057978 0.486810607427845 0.90797515160484 0.942894520663329 0.0652046165234307 78 183 1.21978120787991 4.70858834162344e-10 2.57708040269068e-09 0.482478973095807
LRRC8D "Early Ectoderm 2" "Ectoderm" 1541 623 3.96959657414427 3.79475050075795 -0.174846073386322 0.24878481229416 3.90991404418175 0.502917732200444 0.648873686204372 0.960960709546931 627 721 0.201234277995544 0.0123863156913946 0.0285908471865735 0.348569510896615
LRRC8E "Early Ectoderm 2" "Ectoderm" NA NA NA NA NA NA NA NA NA 0.551069826495876 48 57 0.243271151012364 0.367082331567641 0.55021149225759 NA
LRRC9 "Early Ectoderm 2" "Ectoderm" 153 283 0.668095200784057 2.40146878446584 1.73337358368178 0.952086709705107 1.31767902472577 0.132633738185133 0.276817857738682 0.999980597440183 38 70 0.864344900642434 0.0024926218412198 0.00658577286579072 0.498648940297404
LRRCC1 "Early Ectoderm 2" "Ectoderm" 1488 103 4.02631416932555 1.09284857666453 -2.93346559266102 0.191299643492666 2.83102826436666 3.73224491022601e-12 9.83595823640962e-09 0.999999999999913 336 82 -2.02156534983493 6.29063500751512e-34 1.00339255589393e-32 0.68913893344872
LRRFIP1 "Early Ectoderm 2" "Ectoderm" 5047 1601 5.73307992459244 5.19604656579479 -0.53703335879765 0.309013079372277 5.43141092044537 0.126482764441749 0.268729988237493 0.950545103475561 2293 1841 -0.31659232992449 1.21070275705417e-10 6.93816164178663e-10 0.589520789980905
LRRFIP2 "Early Ectoderm 2" "Ectoderm" 3426 2830 5.23591263238891 5.80590361517468 0.56999098278577 0.206858751099055 5.48847942000003 0.027909220957657 0.10718735195542 0.9996880238641 975 793 -0.297742140419929 2.06322214310837e-05 7.35633098492919e-05 0.255468433962035
LRRIQ1 "Early Ectoderm 2" "Ectoderm" 1223 1825 3.69926715815052 5.30951745190738 1.61025029375686 1.27704672374978 4.29296374293724 0.249548286027486 0.411548151693438 0.999960925170358 326 474 0.538636877720228 6.17925187615466e-07 2.5798842891302e-06 0.334505064093819
LRRIQ3 "Early Ectoderm 2" "Ectoderm" 132 77 -0.348985503168154 0.315273449443998 0.664258952612152 0.810487088543874 -0.0357934997840885 0.465758836399085 0.61656662519899 0.0493978125055661 173 27 -2.63558857379112 5.38657517024451e-24 6.18290703003051e-23 0.444042953087272
LRRK1 "Early Ectoderm 2" "Ectoderm" 1140 41 1.00882996735804 -0.213699929156171 -1.22252989651422 2.0919626888209 0.449218746160194 0.578313321629818 0.709903163455287 0.53653335703155 11 12 0.115477217419936 0.848417309949068 1 0.0794485464541304
LRRK2 "Early Ectoderm 2" "Ectoderm" NA NA NA NA NA NA NA NA NA 0.880594392981407 9 3 -1.32192809488736 0.119952142961628 0.215209237126745 NA
LRRN1 "Early Ectoderm 2" "Ectoderm" 5825 2041 5.99685894447414 5.19476888573172 -0.802090058742419 0.500009346053796 5.60931934467205 0.1623500165773 0.313264924357751 0.999672700503902 1952 3295 0.755024293296427 1.89356510916128e-64 5.91403141512888e-63 0.326548018571328
LRRN2 "Early Ectoderm 2" "Ectoderm" 693 909 2.60656942330149 4.02775732940611 1.42118790610462 1.29735594646898 3.06684348818205 0.317085774986997 0.482865972148811 0.99952759487048 141 127 -0.149747119504682 0.41129469886811 0.603997463133785 0.087027763919037
LRRN3 "Early Ectoderm 2" "Ectoderm" 90 40 -0.228492748297002 -0.530881654307645 -0.302388906010643 0.63478906059721 -0.302662246189293 0.652149642106459 0.765419164743076 0.135991822691263 75 43 -0.788495894806288 0.00665237956793696 0.0161728409232306 0.618620830809716
LRRN4 "Early Ectoderm 2" "Ectoderm" NA NA NA NA NA NA NA NA NA 0.686902842696066 5 6 0.222392421336448 0.801613520941505 1 NA
LRRTM1 "Early Ectoderm 2" "Ectoderm" 96 57 -0.752417630510825 -0.522659802750969 0.229757827759857 0.887274491984931 -0.430577951553624 0.804762820515035 0.876040427975826 0.0974376158937413 16 14 -0.180572245641821 0.732831157980494 0.958950029945553 0.305587302371931
LRRTM2 "Early Ectoderm 2" "Ectoderm" NA NA NA NA NA NA NA NA NA 0.389548442644313 13 38 1.47804729680464 0.000606882542400406 0.00177396807195374 NA
LRRTM3 "Early Ectoderm 2" "Ectoderm" 99 85 -0.408161592599077 0.471474048741222 0.879635641340299 0.981424285325373 -0.17589315103744 0.402195761711317 0.560699698695517 0.718950316137448 49 37 -0.395928676331139 0.242242483467039 0.390573143201977 0.236871274813449
LRRTM4 "Early Ectoderm 2" "Ectoderm" 586 249 2.41278086367382 2.18999992625958 -0.222780937414247 0.411690748835811 2.18289743979146 0.615090831111865 0.73622053606695 0.125318065385868 268 333 0.312241929917428 0.00523163359924872 0.0130179070953292 0.368529332188962
LRSAM1 "Early Ectoderm 2" "Ectoderm" 568 256 2.52248009197361 2.40420376618853 -0.118276325785076 0.211781898404394 2.45408743266727 0.607016373713027 0.730954642208008 0.0611663601510657 127 147 0.20945336562895 0.222301085041769 0.365419202949815 0.389910595434497
LRTOMT "Early Ectoderm 2" "Ectoderm" 517 531 2.59596900237919 3.39266800261737 0.79669900023818 0.333425510834095 2.9259490017253 0.0490590922825462 0.151193033752366 0.999966588006386 155 258 0.731406068824305 6.3089031198621e-07 2.63117811787658e-06 0.918045671709949
LRWD1 "Early Ectoderm 2" "Ectoderm" 2093 749 4.19182644780301 4.08568889433503 -0.106137553467981 0.391698731722712 4.24827423216395 0.795951517621661 0.869168239637079 0.433787364618118 474 371 -0.352624892110279 0.000675822631581222 0.00195907626316449 0.588579024112608
LSAMP "Early Ectoderm 2" "Ectoderm" 2007 3357 4.54722384521044 6.16812714664191 1.62090330143147 0.988609312359103 5.13104346910339 0.145764144298086 0.293286628403708 0.99998556451802 817 1374 0.749258870357635 2.15152898038472e-29 2.98012926868166e-28 0.4622477292112
LSG1 "Early Ectoderm 2" "Ectoderm" 2663 840 4.54946850350508 4.24706887437994 -0.302399629125134 0.374714312712914 4.38831941157664 0.445965878431003 0.599077100859074 0.992601469768941 1247 868 -0.522189852047848 4.23263194170447e-14 3.0570938052654e-13 0.703778807090697
LSM1 "Early Ectoderm 2" "Ectoderm" 7192 3094 6.24316740740598 6.1483988666816 -0.0947685407243766 0.124440939257434 6.19687470353088 0.475304788126743 0.625558449175598 0.0394156778493986 1203 1817 0.594516807434405 1.15219014646057e-25 1.41119607818232e-24 0.46309067549408
LSM10 "Early Ectoderm 2" "Ectoderm" 5524 2957 5.72235838417355 5.96483845117545 0.242480067001895 0.208384032865295 5.86940210546121 0.282925124308634 0.447175766224646 0.0444385687315303 1187 1267 0.0940199093386415 0.085409317382561 0.160118697046753 0.387742838003697
LSM11 "Early Ectoderm 2" "Ectoderm" 403 235 2.21162248361571 2.28525231431445 0.0736298306987404 0.238678427917173 2.14541726764471 0.766515909371561 0.846992045097615 0.0927614791035742 169 178 0.0744248411265547 0.638026699970249 0.855710556740816 0.989430842904022
LSM12 "Early Ectoderm 2" "Ectoderm" 11607 3637 6.73274749983581 6.34464539208217 -0.388102107753645 0.291914724231992 6.51162404451585 0.226953127118163 0.387695040182971 0.305840274334971 2066 1692 -0.287956415529806 2.24365304005561e-09 1.1682576993205e-08 0.741960452615195
LSM14A "Early Ectoderm 2" "Ectoderm" 11297 6100 7.01450201721225 7.12702348449733 0.11252146728508 0.167148628181749 7.02086514000372 0.521623462351148 0.664356501391947 0.0619190905020122 4638 3453 -0.425545763320912 6.69740528213014e-32 1.01319184283725e-30 0.441614803871348
LSM14B "Early Ectoderm 2" "Ectoderm" 3316 1337 5.08636018945067 4.95557532640096 -0.130784863049709 0.247144238475621 5.02223232129746 0.613202819488111 0.735631241113879 0.151153999593801 662 864 0.383691262411499 2.67117206190656e-07 1.15922402077003e-06 0.427193491538659
LSM2 "Early Ectoderm 2" "Ectoderm" 22883 7664 8.01848952481907 7.53399905482515 -0.48449046999392 0.130982043589482 7.80528426596552 0.00749094668614224 0.0490662438381175 0.999740567801795 4580 7496 0.710650839289852 2.43663251393776e-106 1.38366428152172e-104 0.372890002627901
LSM3 "Early Ectoderm 2" "Ectoderm" 26918 6406 7.92479110104515 7.27117479871668 -0.653616302328474 0.218523159164626 7.65326918913379 0.0208086638381077 0.0894019443738978 0.999998949695114 6290 5740 -0.131987306546479 3.41194766290296e-06 1.32032283262296e-05 0.201933926795095
LSM4 "Early Ectoderm 2" "Ectoderm" 43640 12628 8.75182174293075 8.25786891636993 -0.493952826560818 0.136104655280291 8.52219395369032 0.00898239467482087 0.0544188573012021 0.99999859096327 12466 9980 -0.320858071555201 2.41720170246915e-30 3.46459613372411e-29 0.649572295778117
LSM5 "Early Ectoderm 2" "Ectoderm" 22565 6613 7.86039096918588 7.27824769882298 -0.582143270362904 0.0885565766248122 7.57735920626706 0.000281744496505833 0.00729380595374727 0.999992655966358 9600 4112 -1.22299360690235 2.31141378615051e-277 5.02901309606948e-275 0.656167385260784
LSM6 "Early Ectoderm 2" "Ectoderm" 13576 4238 7.1245907475579 6.60139402741651 -0.523196720141391 0.153208757185039 6.87256387031335 0.0101683887864415 0.0588703247095519 0.999970095206619 4032 4390 0.122696128720665 0.000374509793626341 0.0011301243016644 0.15963815810442
LSM7 "Early Ectoderm 2" "Ectoderm" 33279 13120 8.39269162154636 8.30540634445887 -0.0872852770874868 0.0881844334373531 8.35154251843495 0.354753224453891 0.518750857269985 0.0433389671204264 11581 9310 -0.314876375491987 5.55834377375963e-30 7.86781935928958e-29 0.580452083569662
LSM8 "Early Ectoderm 2" "Ectoderm" 12983 4975 7.08339372012546 6.83766424988382 -0.245729470241633 0.0972334191924323 6.95000718908038 0.0376549525615291 0.12914609836108 0.479067114662445 3013 3776 0.325561366842349 1.83385461334594e-16 1.50278293410202e-15 0.363004478794915
LSMEM1 "Early Ectoderm 2" "Ectoderm" 70 83 -0.69798681287616 0.395002158362097 1.09298897123826 0.442420957293123 -0.319558473206607 0.0484392611714106 0.149937548615381 0.96459330142827 23 55 1.22239242133645 0.000413202025668874 0.00123896624729825 0.904272935853208
LSP1 "Early Ectoderm 2" "Ectoderm" NA NA NA NA NA NA NA NA NA 0.907013942981175 0 1 1 1 1 NA
LSR "Early Ectoderm 2" "Ectoderm" 6249 1964 5.67663291905022 5.37913969091092 -0.297493228139293 0.366805045444791 5.61948076984955 0.445237252227734 0.598601292991007 0.438786479216089 1387 1145 -0.276400523821356 1.03607803354091e-05 3.80911620305416e-05 0.929098539654619
LSS "Early Ectoderm 2" "Ectoderm" 1279 387 3.87493715433099 3.01984759018459 -0.855089564146405 0.201731548114619 3.50405655804774 0.00213224328454467 0.0235314654610094 0.999904460579974 396 401 0.0180564940359708 0.843373856071888 1 0.0202608194860139
LST1 "Early Ectoderm 2" "Ectoderm" 41 70 -1.02561155089671 0.213735479384576 1.23934703028129 0.826082268758515 -0.58940708239758 0.183661469757882 0.338760804451233 0.973870310587296 7 20 1.39231742277876 0.0202174583372672 0.0445230141297444 0.901008478171346
LTA4H "Early Ectoderm 2" "Ectoderm" 10368 3471 6.78491722493174 6.3275006780097 -0.457416546922034 0.109852710723892 6.58449715252695 0.00899243463358415 0.05444417453335 0.999984822501048 1681 1694 0.0111075677685621 0.602238893525857 0.817794806047314 0.0231585363827751
LTB4R "Early Ectoderm 2" "Ectoderm" 129 31 -0.0829739603746222 -0.953966047149162 -0.870992086774539 0.435041906089275 -0.522642471007066 0.0741324172564994 0.194280601071776 0.992528864805849 56 15 -1.83289001416474 1.63942585692326e-06 6.55634908993435e-06 0.655824360378831
LTBP1 "Early Ectoderm 2" "Ectoderm" 1576 2002 4.14056828548145 5.18595892566759 1.04539064018614 0.328032756546256 4.60672207492327 0.0148431566217012 0.0738109690395348 0.999996434402407 871 1208 0.471414204472197 6.73320103455108e-14 4.80935834869225e-13 0.450945499558192
LTBP3 "Early Ectoderm 2" "Ectoderm" 1063 902 3.4340522310943 4.24053379473484 0.806481563640544 0.328988954577102 3.80276002734632 0.0581255475921369 0.167487500682613 0.980508598393257 218 331 0.600252371745751 3.23092768008291e-06 1.25302791101793e-05 0.744285299016816
LTBP4 "Early Ectoderm 2" "Ectoderm" 3936 2778 5.61612507399821 5.93509217240979 0.318967098411578 0.648304827284915 5.74005252865675 0.639155320021003 0.755411105764495 0.319248511285099 1645 1578 -0.0599531645613886 0.271447328284953 0.432084345656378 0.136606959546885
LTBR "Early Ectoderm 2" "Ectoderm" 143 72 0.257997672789031 0.470649592070509 0.212651919281478 0.554581774666032 0.377029348339737 0.712414307413208 0.808917133027474 0.0377751331223328 30 146 2.24547603444949 7.37259917547337e-17 6.19362301231524e-16 0.524852384340132
LTC4S "Early Ectoderm 2" "Ectoderm" 420 601 2.16707299254336 3.4064901415902 1.23941714904684 0.500086903920564 2.72000869246861 0.0549353118203899 0.161978653805612 0.999991125326458 116 110 -0.0759488532332984 0.653165799608334 0.872991616759786 0.0545878259923208
LTN1 "Early Ectoderm 2" "Ectoderm" 4001 2858 5.36780811703641 5.94776630452696 0.579958187490544 0.144896672426079 5.54847606999116 0.014000197618044 0.0710907915271545 0.996434285819211 1188 1892 0.670925695958049 6.71320428734584e-34 1.06991348000136e-32 0.880603333985512
LTO1 "Early Ectoderm 2" "Ectoderm" 719 392 2.97402933270868 3.07389566170646 0.0998663289977766 0.0992362073918222 3.00925602609241 0.326892532787678 0.492619270876399 0.497297539479584 256 289 0.174284540821056 0.1314935759636 0.23325775054591 0.700774474620699
LTV1 "Early Ectoderm 2" "Ectoderm" 3538 907 4.95015566608351 4.41187292280963 -0.538282743273887 0.349059360747941 4.74378512473087 0.165528151033742 0.316268683849884 0.999540456041879 663 386 -0.778849675202514 9.81199129318362e-18 8.55082805585993e-17 0.76401509427472
LUC7L "Early Ectoderm 2" "Ectoderm" 6834 3166 6.25885188730187 6.16886627579113 -0.0899856115107331 0.098578748369077 6.22976719559132 0.3736892831196 0.535519704585859 0.980593064178073 1580 1487 -0.0874628412503394 0.0806594540272388 0.15197914447635 0.971964737272549
LUC7L2 "Early Ectoderm 2" "Ectoderm" 5170 2705 5.89733410188006 5.86607228728381 -0.0312618145962427 0.170058928635789 5.87959727497209 0.859376152520832 0.914479492995801 0.024666938399509 780 845 0.115335114977971 0.0999667074759662 0.183780055403457 0.4403245703486
LUC7L3 "Early Ectoderm 2" "Ectoderm" 24776 15599 8.18758097569883 8.55862265834637 0.371041682647542 0.319707674092525 8.33280136772619 0.286857047932562 0.451494902127015 0.999429977140949 7604 6141 -0.308239735635984 7.49981853001485e-29 1.02416421731458e-27 0.312134817985993
LUM "Early Ectoderm 2" "Ectoderm" 506 115 2.21504392592839 1.18043283091556 -1.03461109501283 1.04053271535978 1.60701002445271 0.351395439619625 0.516030057714009 0.118857476770307 269 84 -1.66742466091313 7.72899176026407e-13 5.11148211904896e-12 0.72489216181015
LURAP1 "Early Ectoderm 2" "Ectoderm" 303 131 0.924501120553403 1.33864016355657 0.414139043003163 0.634350292286878 1.07845002722971 0.535642326219941 0.676055801146294 0.159308292809461 44 21 -1.03242147769238 0.00438847647147476 0.0110894503971861 0.416469937403241
LURAP1L "Early Ectoderm 2" "Ectoderm" 206 61 0.506786576741124 -0.0128514346111962 -0.51963801135232 0.621273132168468 0.296810791506961 0.431587907851565 0.58659451900568 0.168219514266009 10 13 0.347923303420307 0.560689155852094 0.772478464170753 0.286242456887333
LUZP1 "Early Ectoderm 2" "Ectoderm" 3896 1162 5.25163040808131 4.74597018003606 -0.505660228045252 0.285997408593068 5.02816154532619 0.119913152098635 0.259871994585727 0.999855414600268 926 964 0.0579596035299121 0.408502173620186 0.600579765392246 0.0932456903438484
LUZP2 "Early Ectoderm 2" "Ectoderm" 418 19 0.0642771662104817 -1.51992259512492 -1.5841997613354 1.5856858134368 -0.77863552425923 0.351560181546464 0.516099433181569 0.771438776856369 8 10 0.289506617194985 0.655168404355403 0.874762530644558 0.133831766805704
LXN "Early Ectoderm 2" "Ectoderm" 849 317 3.10537551400979 2.7952279185482 -0.310147595461594 0.251408742159537 3.00665037832596 0.255079820746652 0.417642494778657 0.574938391615391 204 162 -0.330751945274369 0.0260209824330793 0.0558614527532314 0.941357675667476
LY6E "Early Ectoderm 2" "Ectoderm" 10931 4979 6.76730137554837 6.76440625569577 -0.00289511985260127 0.220072995548273 6.78224402884438 0.98985060779816 0.994151025835088 0.0337165626050157 3473 2969 -0.226134823022265 3.43280102985995e-08 1.62168234062474e-07 0.503221277224073
LY6G5C "Early Ectoderm 2" "Ectoderm" 72 121 -1.51916223640389 0.970967839610424 2.49013007601432 0.766051989812278 -0.436168140746554 0.0254250158374024 0.101077565197652 0.999993062054314 26 109 2.02647221136119 4.1549706302133e-12 2.62416344694881e-11 0.813801749105713
LY6G6F-LY6G6D "Early Ectoderm 2" "Ectoderm" NA NA NA NA NA NA NA NA NA 0.647991580889709 4 10 1.13750352374993 0.116896858252506 0.21048826140985 NA
LY6H "Early Ectoderm 2" "Ectoderm" 1680 4759 4.30599367634284 6.35095320364181 2.04495952729897 0.954690779906437 5.10013181869454 0.078841496989779 0.201414192678231 0.999997484415136 813 1121 0.462971976342546 8.11102425911425e-12 5.01795123813062e-11 0.226396645098424
LY6K "Early Ectoderm 2" "Ectoderm" NA NA NA NA NA NA NA NA NA 0.876153021079392 63 10 -2.5405683813627 7.67235994647742e-06 2.85981863337033e-05 NA
LYAR "Early Ectoderm 2" "Ectoderm" 6340 1250 5.57260546556482 4.84275323986819 -0.729852225696622 0.517841294880216 5.28356575266025 0.201389148159451 0.361294051095588 0.999645271010333 2508 2408 -0.0586780771707019 0.132478948162252 0.234790623486532 0.080397202481222
LYG1 "Early Ectoderm 2" "Ectoderm" 60 92 -0.772641169563263 0.416661391808495 1.18930256137176 0.584236665223334 -0.347243559723251 0.093416959158708 0.223947551156108 0.948306841266981 19 17 -0.15200309344505 0.745692505957826 0.972559418425765 0.101789461571142
LYG2 "Early Ectoderm 2" "Ectoderm" NA NA NA NA NA NA NA NA NA 0.885525529718643 37 7 -2.24792751344359 6.30276123390237e-06 2.37306374748757e-05 NA
LYL1 "Early Ectoderm 2" "Ectoderm" NA NA NA NA NA NA NA NA NA 0.890993560369719 22 16 -0.436099114806674 0.334540063760771 0.516548424739938 NA
LYN "Early Ectoderm 2" "Ectoderm" 1551 88 3.59875200008932 0.779035823097354 -2.81971617699196 0.802940086225789 2.42708277209257 0.00985603748398774 0.057670073679621 0.99999682939226 675 885 0.390283452272834 3.85608442847857e-06 1.48447751238686e-05 0.108403545897327
LYNX1 "Early Ectoderm 2" "Ectoderm" 156 76 0.357242003099407 0.17480994034327 -0.182432062756137 0.505751478351868 0.102000154245373 0.728213695099068 0.820815294147273 0.272852297392385 68 110 0.685891409571937 0.00197584986171286 0.00530509660596336 0.441310540491957
LYPD1 "Early Ectoderm 2" "Ectoderm" 2997 16045 4.71215521650304 8.17360360703669 3.46144839053365 1.30591936261846 6.01372344494415 0.0436555049327852 0.141214228712655 0.999999839012549 454 433 -0.0681715026415792 0.0669587380335669 0.12977569845681 0.0189481532255714
LYPD2 "Early Ectoderm 2" "Ectoderm" NA NA NA NA NA NA NA NA NA 0.607513551111268 9 18 0.925999418556223 0.120692015186331 0.216456439943327 NA
LYPD3 "Early Ectoderm 2" "Ectoderm" 316 94 1.04517609247631 0.707674371101924 -0.337501721374389 0.961138514868308 0.676549252883689 0.737170453648262 0.826363732267083 0.725479381065886 128 31 -2.01122725542325 8.85977024451776e-14 6.2727821212008e-13 0.545794578744486
LYPD5 "Early Ectoderm 2" "Ectoderm" NA NA NA NA NA NA NA NA NA 0.426693630613778 45 120 1.39530128121758 5.75840764819006e-09 2.90455341754499e-08 NA
LYPD6 "Early Ectoderm 2" "Ectoderm" 373 122 2.05423150717212 1.17581271994958 -0.878418787222532 0.425236808630739 1.54365614899265 0.0774147234545172 0.199488910027338 0.696114927697862 127 119 -0.0931094043914815 0.623583853538907 0.84076575267563 0.105996599510222
LYPD6B "Early Ectoderm 2" "Ectoderm" 218 24 1.26732091572038 -1.27857078687766 -2.54589170259803 0.581988540718772 0.143312497577365 0.00318193164291641 0.0300131089897706 0.99999716402438 36 40 0.148098638989134 0.822388172296021 1 0.0521090789209223
LYPLA1 "Early Ectoderm 2" "Ectoderm" 16145 2319 6.99078589373246 5.70553229847307 -1.28525359525939 0.452382825595046 6.40456159481368 0.0252187720074753 0.100605174917823 0.999998317828393 3438 2031 -0.759088713754625 1.86064133802566e-62 5.66500925621525e-61 0.590613958641699
LYPLA2 "Early Ectoderm 2" "Ectoderm" 5424 2216 5.80378363414304 5.63445816548976 -0.169325468653286 0.103398225159431 5.76726152900571 0.34369206837612 0.508510856054455 0.233260141539464 168 131 -0.356485316923731 0.0321669076872845 0.0676528728637532 0.65573160536874
LYPLAL1 "Early Ectoderm 2" "Ectoderm" 3783 2117 5.46231637499456 5.59374048036471 0.131424105370153 0.222165614464636 5.53262087298635 0.574217904930783 0.706457697699164 0.958106351408682 460 876 0.927810092015395 2.27007826721191e-27 2.96411298491514e-26 0.538111705216336
LYRM1 "Early Ectoderm 2" "Ectoderm" 2370 1035 4.85434213136095 4.47629568190718 -0.378046449453776 0.287136627327325 4.68417364863475 0.228925822175002 0.389635179385172 0.130327297994592 499 494 -0.0144995696951152 0.899039516716828 1 0.0383539369727318
LYRM2 "Early Ectoderm 2" "Ectoderm" 4985 4430 5.97948800899295 6.61554087552305 0.636052866530108 0.391213092477396 6.23037333422967 0.150758698357892 0.29893985908406 0.99995469072188 1869 2301 0.299849563357231 2.11106066678539e-10 1.18522988552137e-09 0.471422391338343
LYRM4 "Early Ectoderm 2" "Ectoderm" 9131 4468 6.6968343216587 6.70190375256378 0.00506943090507939 0.102062077463257 6.68346170442429 0.961761241658913 0.97646639727925 0.0163711801473773 2148 3231 0.588761715324011 5.0743922197329e-42 9.94539786871536e-41 0.502161889040504
LYRM7 "Early Ectoderm 2" "Ectoderm" 1891 873 4.42112559451086 4.24757969973766 -0.173545894773207 0.105762706879624 4.33220660331122 0.157239699188798 0.306864264841646 0.0433799430640034 934 591 -0.659369189146049 9.96633001622558e-17 8.31844889802552e-16 0.57577149574015
LYRM9 "Early Ectoderm 2" "Ectoderm" 683 622 2.98140191276715 3.70052236211724 0.719120449350092 0.27737989367299 3.26466735675454 0.0483666566725715 0.149818390920187 0.999921482988917 289 243 -0.249171752452048 0.0469245166642561 0.0943950073433052 0.204664582948322
LYSMD1 "Early Ectoderm 2" "Ectoderm" 517 290 2.4739105242184 2.44806016315585 -0.0258503610625511 0.316112067338435 2.4018736848555 0.937025743562875 0.959974204861452 0.0313043356818572 94 111 0.237499313726656 0.245842636425732 0.395617686278926 0.474193457853282
LYSMD2 "Early Ectoderm 2" "Ectoderm" 487 17 0.841298376163746 -1.79941046959218 -2.64070884575592 1.10835584655044 -0.333941045185782 0.0445825628470995 0.142831128285006 0.999269362855699 67 45 -0.563900885193326 0.0416889853575691 0.0847878912366315 0.21354148379501
LYSMD3 "Early Ectoderm 2" "Ectoderm" 1043 1066 3.50543826071737 4.46873381904374 0.963295558326375 0.2034620545177 3.8390912446002 0.00536331977520944 0.0402004918532052 0.999924310676145 485 385 -0.332355466337701 0.000669278189461409 0.0019413065413739 0.204148735385686
LYSMD4 "Early Ectoderm 2" "Ectoderm" 325 243 1.70415042292467 2.32652704009453 0.622376617169869 0.177524835075652 1.93055937228102 0.00266592627004166 0.0268138701342642 0.645255961835695 109 82 -0.406320282177735 0.0533520217984714 0.105818759613398 0.283146632255539
LYST "Early Ectoderm 2" "Ectoderm" 193 334 1.04090431749358 2.69869444334359 1.65779012585001 0.707076533254446 1.81721754733546 0.0558580484753261 0.163383241899971 0.99995405342444 84 113 0.42349907802704 0.0406454842001841 0.0830932386035014 0.255460007526524
LZIC "Early Ectoderm 2" "Ectoderm" 4642 2879 5.75759979844528 6.00223027315698 0.244630474711697 0.158227682720857 5.8490231717082 0.163930607362029 0.314931274706147 0.999664993129774 1758 1618 -0.119652497169395 0.00950245013999885 0.0224342165948473 0.247248868540595
LZTFL1 "Early Ectoderm 2" "Ectoderm" 1344 2085 4.00151747179093 5.46629286280751 1.46477539101658 0.305214952973193 4.61866275872352 0.0030695089616804 0.0293945636541153 0.999999997018767 566 754 0.413127909270212 9.7112306007229e-08 4.41738946094429e-07 0.282041814604418
LZTR1 "Early Ectoderm 2" "Ectoderm" 554 541 2.64800144978302 3.52969361384418 0.881692164061163 0.189882368684355 3.07252813336378 0.00238403682812742 0.0252324925977791 0.999998110560177 160 245 0.611597627224623 3.46535740189346e-05 0.000120191976948352 0.693663448711558
LZTS1 "Early Ectoderm 2" "Ectoderm" 109 50 -0.28717180039116 -0.420803447341745 -0.133631646950585 0.732423793896086 -0.34077837455381 0.860294369233872 0.915160967417028 0.0422638598164043 86 80 -0.103093492964104 0.673684622184631 0.895102536205289 0.771475135693165
LZTS2 "Early Ectoderm 2" "Ectoderm" 2602 1254 4.84790504056675 4.7562435333947 -0.0916615071720512 0.222182535316134 4.87182493788452 0.692579580410884 0.794612201225444 0.0679100054615285 208 170 -0.289506617194985 0.0434730880181066 0.0880940446599997 0.594040404550639
LZTS3 "Early Ectoderm 2" "Ectoderm" 967 362 3.19280733996842 2.9797660917024 -0.213041248266022 0.281225998258163 3.08405219904644 0.474776779762208 0.625125819601314 0.258310896370939 548 436 -0.3291728695046 0.000153647337669724 0.000489346553723115 0.739208510911795
M1AP "Early Ectoderm 2" "Ectoderm" NA NA NA NA NA NA NA NA NA 0.846043581639941 41 15 -1.39231742277876 0.000521025725493422 0.00153727596350063 NA
M6PR "Early Ectoderm 2" "Ectoderm" 9957 3851 6.31647445651346 6.48753712530145 0.171062668787985 0.287234843419189 6.46254428435017 0.570475473551753 0.703880630572498 0.0777015514153129 1274 1699 0.415037499278844 3.83116216191415e-14 2.77436888942803e-13 0.629787153487526
MAATS1 "Early Ectoderm 2" "Ectoderm" 296 306 1.42245068306713 2.49129244899215 1.06884176592502 1.08047940794002 1.8043620952215 0.364100295807783 0.526473126068162 0.773573015999826 209 238 0.186621290314626 0.166776227690312 0.284383134289821 0.174601420214073
MAB21L1 "Early Ectoderm 2" "Ectoderm" 79 96 -1.19881261686635 -0.0963729966904056 1.10243962017595 0.827132221177059 -0.540967065621608 0.226838851020075 0.387695040182971 0.446316577834918 19 29 0.584962500721156 0.226009839435191 0.370728888676243 0.530607291334285
MAB21L2 "Early Ectoderm 2" "Ectoderm" 199 549 0.451928302079503 1.4962499764722 1.0443216743927 1.09243765507808 1.11194479959538 0.369403917308286 0.53105339497832 0.985266374470026 76 73 -0.0573331750659516 0.806504920225619 1 0.0494683067061619
MAB21L4 "Early Ectoderm 2" "Ectoderm" NA NA NA NA NA NA NA NA NA 0.698250081250699 2 5 1 0.29861767444881 0.468554626693684 NA
MACC1 "Early Ectoderm 2" "Ectoderm" 599 35 1.56140929806758 -0.525144276587865 -2.08655357465544 0.934764987637436 0.620276234245452 0.0589786916998445 0.168801524875945 0.988300348072355 302 147 -1.033720617844 5.34327869740068e-12 3.34953864345959e-11 0.495420117844183
MACF1 "Early Ectoderm 2" "Ectoderm" 8598 5637 6.45853401106326 6.93282511286856 0.474291101805301 0.20284481517115 6.65135081513661 0.0518028733913334 0.155906890902339 0.999965477795738 2519 2313 -0.123034869279789 0.0198926508903116 0.0438825805240367 0.170796165457119
MACIR "Early Ectoderm 2" "Ectoderm" 1303 501 3.84481729415059 3.38919683873703 -0.455620455413551 0.179287614974357 3.65742397743721 0.0206414064364438 0.088973442137069 0.886614818498249 900 664 -0.438172765424987 3.30312446883605e-08 1.56347353249917e-07 0.961705648240204
MACO1 "Early Ectoderm 2" "Ectoderm" 1938 1554 4.50517771472262 5.11233166584698 0.607153951124359 0.146120280746628 4.75925875832633 0.00824475432341923 0.0519317054109442 0.999998405618581 638 725 0.184153617048756 0.0202353697560343 0.0445472601132161 0.303306297698847
MACROD1 "Early Ectoderm 2" "Ectoderm" 3516 859 5.2223705619067 4.20942758948863 -1.01294297241807 0.154454169407499 4.77167866316982 0.000181150475836607 0.00558218511875643 0.999999998558599 203 130 -0.639002340434045 6.84456299287618e-05 0.000228829623263215 0.630837428990336
MACROD2 "Early Ectoderm 2" "Ectoderm" 355 550 1.8827565539673 2.82411522240259 0.94135866843529 0.44291993611746 2.39278000016599 0.0468943771355557 0.147265778721453 0.735017364590837 96 180 0.899933044896078 6.93369544817637e-06 2.5960820718119e-05 0.955993793940338
MACROH2A1 "Early Ectoderm 2" "Ectoderm" 10505 7682 6.97755704227504 7.45965785710671 0.482100814831671 0.679936807678492 7.20863961925375 0.501639603618197 0.648049515380096 0.508497001521072 5128 4988 -0.0399269019688923 0.129137895519833 0.230019785225368 0.0710500468104037
MACROH2A2 "Early Ectoderm 2" "Ectoderm" 6849 3456 6.48491187181965 6.34861470602799 -0.136297165791658 0.793479462352287 6.32268325354437 0.868562725089298 0.920183764682791 0.992241155221765 757 797 0.0741908980512541 0.266974362810995 0.425489017405111 0.2606125073578
MAD2L1 "Early Ectoderm 2" "Ectoderm" 16917 2267 7.28574389243266 5.66285242194496 -1.62289147048769 0.289948829344341 6.52243519385911 0.000756438568645386 0.0126573231382296 0.999999968605291 2944 3586 0.284510111239701 7.86516217079741e-15 5.92610896012922e-14 0.129799987906708
MAD2L1BP "Early Ectoderm 2" "Ectoderm" 2113 542 4.49920790072962 3.59658525042272 -0.902622650306892 0.17616283577982 4.15593563481016 0.00168878681812607 0.0206238590384127 0.999999996458301 510 445 -0.196279581017317 0.0420214709998357 0.0853923564320304 0.217454748061753
MAD2L2 "Early Ectoderm 2" "Ectoderm" 21254 3590 7.42909459952426 6.40706863783903 -1.02202596168524 0.514746132816989 6.95906046213894 0.0884867705199115 0.216004108029061 0.99993484930965 6605 6648 0.00936040805428754 0.909143889789003 1 0.00899393421532358
MADCAM1 "Early Ectoderm 2" "Ectoderm" 343 179 1.44531493674391 1.44400342178215 -0.00131151496176352 0.521996639663654 1.35062214083889 0.998061431840642 0.9986904336078 0.0868650119415122 118 53 -1.13993026114448 8.87742633963532e-07 3.63737798647267e-06 0.500287796083724
MADD "Early Ectoderm 2" "Ectoderm" 887 283 3.12069481435418 2.57928454765999 -0.54141026669419 0.244278365359919 2.84263187658651 0.0589472734531921 0.168748255983644 0.904712985809971 354 366 0.0479610384511684 0.623029197505995 0.840193424368416 0.0752527922567365
MAEA "Early Ectoderm 2" "Ectoderm" 4407 1758 5.45565941496462 5.27600071699913 -0.179658697965487 0.243084933154082 5.37806621575308 0.483791805566797 0.632244830105493 0.0459674466913988 786 752 -0.0637137708355582 0.391889210888456 0.581141268160826 0.354637830269691
MAEL "Early Ectoderm 2" "Ectoderm" 151 68 0.770648915910891 -0.0197800565110443 -0.790428972421935 0.46716367034376 0.384562382890552 0.133442163877955 0.277783158518139 0.112910241027789 17 20 0.222392421336448 0.873188746418486 1 0.180043664197015
MAF "Early Ectoderm 2" "Ectoderm" 1975 3454 4.59024835984322 6.08446005191055 1.49421169206733 0.536888899011187 5.18525764011601 0.0323284393470128 0.117320805639104 0.999997249585386 934 721 -0.372967527887828 1.40408507457894e-07 6.27624731859339e-07 0.16649245333903
MAF1 "Early Ectoderm 2" "Ectoderm" 8625 2783 6.54155454773641 5.99466872908859 -0.546885818647819 0.0724913283366527 6.32988115201472 0.000108886591559928 0.00398555171384769 0.999999969863724 2608 2076 -0.328995727972804 1.14739317735341e-15 9.06122409717428e-15 0.601580287428644
MAFA "Early Ectoderm 2" "Ectoderm" 390 54 0.875001979343841 -0.15919332070659 -1.03419530005043 0.816159176525538 0.390051244705746 0.243626761856447 0.404955088063266 0.612591354872586 97 135 0.472752997135131 0.0127251086548202 0.0292925587246718 0.238800165707499
MAFB "Early Ectoderm 2" "Ectoderm" 710 527 2.8745444445099 3.07395706440017 0.199412619890272 0.478055043996249 3.02544325150724 0.691547172335135 0.793980751926468 0.927787882333682 258 155 -0.731406068824306 2.33774875032979e-06 9.20271738186338e-06 0.440016348876452
MAFF "Early Ectoderm 2" "Ectoderm" 701 604 2.88192661232727 3.68853343415658 0.806606821829305 0.316785219608761 3.24736283311401 0.0384499950217867 0.130379718065384 0.987052398446581 189 160 -0.238938730216331 0.105124320521073 0.192112810737076 0.186019193473946
MAFG "Early Ectoderm 2" "Ectoderm" 4042 2819 5.21227382939137 5.93278403905767 0.720510209666301 0.368857278679488 5.58747002254659 0.0942239232005996 0.225133977489301 0.636368234248811 971 916 -0.0840345800107264 0.203220540656295 0.337376761768561 0.0945718332851415
MAFK "Early Ectoderm 2" "Ectoderm" 299 124 1.4336209963739 1.18560473625935 -0.248016260114552 0.353451290964405 1.24939107618167 0.527481720341144 0.669230370588798 0.210278439454766 156 45 -1.77105879283461 2.35283539631063e-14 1.7212053122085e-13 0.537645511719769
MAGED1 "Early Ectoderm 2" "Ectoderm" 6163 6093 6.17728587746322 7.06624714451894 0.888961267055722 0.507247701057581 6.5838159565052 0.124565659301824 0.265986338133226 0.999859802349265 384 311 -0.303312416720015 0.00540943534369567 0.0134052093672028 0.202805051892014
MAGED2 "Early Ectoderm 2" "Ectoderm" 16625 12140 7.55057691876415 8.19111496265361 0.640538043889464 0.303011005700529 7.85638193790558 0.0756848973706798 0.196512294118906 0.999943757906895 200 239 0.25583890442959 0.0761216488399568 0.144483396210245 0.399412504643892
MAGEE1 "Early Ectoderm 2" "Ectoderm" 375 291 1.97068517588085 2.58793805887578 0.617252882994935 0.134693269425039 2.18018253318021 0.000203291319148105 0.00601970721890916 0.938099951221601 179 140 -0.352301743930881 0.029939697937015 0.0633539843571585 0.266520441780338
MAGEE2 "Early Ectoderm 2" "Ectoderm" NA NA NA NA NA NA NA NA NA 0.885527585770432 1 6 1.8073549220576 0.0726009394499574 0.138657125111843 NA
MAGEH1 "Early Ectoderm 2" "Ectoderm" 2416 5717 4.10952848632537 6.92146103895881 2.81193255263344 1.45450368609747 5.20123472378799 0.0977760370889996 0.230193825392487 0.999993562225307 608 674 0.148445274031861 0.0683509358585338 0.132248953034038 0.0527911929796603
MAGEL2 "Early Ectoderm 2" "Ectoderm" 572 688 2.72866021218775 3.83532349028357 1.10666327809582 0.476405310910135 3.11488533595001 0.0570517805474323 0.165479047385762 0.999958487787598 741 1688 1.18667823618058 7.13286205175949e-69 2.37729330069313e-67 0.936831619174234
MAGI1 "Early Ectoderm 2" "Ectoderm" 2495 869 4.79738029077333 4.22097119223356 -0.576409098539767 0.281231536977142 4.52742781845594 0.08178373161467 0.20538674127816 0.870025397247387 1561 1325 -0.236313678029392 3.48777361891247e-05 0.000120926138507826 0.409975620836054
MAGI2 "Early Ectoderm 2" "Ectoderm" 2257 1134 4.4526190499167 4.53299233159891 0.0803732816822134 0.441418898606336 4.40607897125488 0.8607861991872 0.915462449288921 0.199657884329158 610 803 0.396023121360199 1.79316398135169e-05 6.44447426408576e-05 0.556467848353382
MAGI3 "Early Ectoderm 2" "Ectoderm" 815 525 3.33260353382156 3.50463517472443 0.172031640902871 0.361143564800721 3.38398706504281 0.648622687691827 0.76277564977378 0.186046430275668 477 542 0.183941579823613 0.0541639978919878 0.10735226767456 0.939188937634495
MAGIX "Early Ectoderm 2" "Ectoderm" 160 89 0.525682030680033 0.675941171233526 0.150259140553494 0.350204130169873 0.441677740364286 0.685554676104035 0.790475495889295 0.152764587798501 27 17 -0.637429920615292 0.12457355449255 0.222860523761431 0.447281896292832
MAGOH "Early Ectoderm 2" "Ectoderm" 15204 4410 7.28065457100945 6.69189587512576 -0.588758695883684 0.073161565912233 7.04833134139437 5.85785075514405e-05 0.00256441526247618 0.999999999495713 3537 2194 -0.688713108267738 6.75691073331142e-62 2.02539968173131e-60 0.873261659994003
MAGOHB "Early Ectoderm 2" "Ectoderm" 6623 2245 5.91644692053203 5.65911553462054 -0.257331385911494 0.30692051816634 5.82644954365185 0.428965315287652 0.584718729651949 0.997803971877679 543 1988 1.8703647195834 7.27943604926684e-132 5.38011449076348e-130 0.467817975117168
MAGT1 "Early Ectoderm 2" "Ectoderm" 3065 2210 4.99408734287441 5.59483472815126 0.60074738527685 0.116137458255438 5.25705398957951 0.00221865985871854 0.0241016331066234 0.999999273945101 1080 1154 0.0955263285687696 0.125756650966817 0.224632964793703 0.159012474976894
MAIP1 "Early Ectoderm 2" "Ectoderm" 3464 1301 4.9601659888247 4.85781529303366 -0.102350695791042 0.279877465932312 4.93906833447019 0.725306086945419 0.81833704150011 0.081897882121002 395 271 -0.54189377882927 1.8100233403874e-06 7.20882187644211e-06 0.552143291009208
MAK "Early Ectoderm 2" "Ectoderm" 106 83 -0.101645338721251 0.484169626693276 0.585814965414527 0.960177473969752 0.0661740722337418 0.563652003247932 0.698076759222744 0.856024473545488 26 40 0.602664502454615 0.0807842222963622 0.152169813282759 0.972802009372006
MAK16 "Early Ectoderm 2" "Ectoderm" 2035 659 4.10027384532347 3.86518022364845 -0.23509362167502 0.397276668120404 3.9731459345265 0.574598261231423 0.70669043198119 0.158976510771275 701 937 0.418116892210816 8.73814366278689e-09 4.32952098750168e-08 0.390279283281114
MAL "Early Ectoderm 2" "Ectoderm" 135 107 -0.245201708404701 -0.0778608056112868 0.167340902793414 0.936908225522456 -0.0501566699423552 0.863517495532195 0.91692329049628 0.105149133523953 9 11 0.263034405833794 0.946993889263198 1 0.733242101678949
MAL2 "Early Ectoderm 2" "Ectoderm" 7037 630 4.95548474095111 3.82789686640073 -1.12758787455038 0.934210927847513 4.45751519248267 0.266681278441794 0.430591741946761 0.719677057666315 2095 1234 -0.76312767506541 1.5585724860027e-36 2.68030174235845e-35 0.676778894389674
MALL "Early Ectoderm 2" "Ectoderm" 237 3 0.531210209544192 -3.18001867232943 -3.71122888187362 0.905610403042945 -1.08466609283746 0.00468367368897512 0.0372685798306915 0.999999259024051 62 2 -4.39231742277876 2.59212055431351e-13 1.76988090316385e-12 0.865753195036931
MALSU1 "Early Ectoderm 2" "Ectoderm" 9085 3388 6.37397026707845 6.24987107326337 -0.124099193815085 0.196673730749434 6.37687714362038 0.548093922677275 0.685807009696938 0.995325521464307 1766 1817 0.0410501596424901 0.288153711573803 0.455271578893206 0.199079808799399
MALT1 "Early Ectoderm 2" "Ectoderm" 1387 555 3.93324509641538 3.60368872094478 -0.329556375470601 0.114233019738535 3.77603710044893 0.0277029078003317 0.10667481475306 0.229563110882979 322 273 -0.237358271733398 0.0405915305764784 0.0830004644226956 0.72023571504103
MAMDC2 "Early Ectoderm 2" "Ectoderm" 126 93 -0.0510332763634437 0.56919101360287 0.620224289966313 0.542171676653013 0.0354494333643875 0.293822694026889 0.458357363288588 0.13259664011975 23 44 0.906890595608518 0.0246071090937959 0.0531443297448431 0.759821835605987
MAMDC4 "Early Ectoderm 2" "Ectoderm" 170 141 0.873937045714195 1.40720092349999 0.533263877785791 0.344291632662706 1.02450353234216 0.170993343464683 0.323016407254266 0.315450065374003 102 75 -0.438573013739633 0.0436676010118888 0.088449730752533 0.310954292154672
MAML1 "Early Ectoderm 2" "Ectoderm" 1744 704 4.36156967285517 3.90946442822104 -0.452105244634124 0.154723064158289 4.15375834748083 0.0217955721474045 0.0917684498130618 0.971446783032799 955 923 -0.0491177665646909 0.420716124627569 0.615555246180343 0.10864232863399
MAML2 "Early Ectoderm 2" "Ectoderm" 1185 596 3.63673046459257 3.63853519837721 0.0018047337846383 0.460581650935173 3.51492531962029 0.996983683943866 0.998119890847008 0.239606494181306 176 121 -0.536868212520111 0.00180127660959741 0.00488035822978093 0.499161011287281
MAML3 "Early Ectoderm 2" "Ectoderm" 822 984 3.37719880558799 4.41311245498819 1.0359136494002 0.681354924122187 3.7435065024297 0.173608400005516 0.325906694253724 0.999855589013907 410 451 0.137184378733505 0.13940796903271 0.245587328270506 0.132428391896308
MAMLD1 "Early Ectoderm 2" "Ectoderm" 80 303 -0.428714874794183 1.93003017837016 2.35874505316434 0.772623588966132 0.659101387434412 0.0209989618331247 0.0898971150341404 0.999983592356455 32 47 0.540568381362703 0.096148872941874 0.177621329483538 0.2291762649963
MAMSTR "Early Ectoderm 2" "Ectoderm" 577 71 2.00930447969941 0.489095773743149 -1.52020870595626 0.536097712936078 1.3276178257041 0.021378007852565 0.090867463854762 0.999810947371237 155 91 -0.761840262805235 4.05366939224067e-05 0.000139423186698665 0.501141889150025
MAN1A1 "Early Ectoderm 2" "Ectoderm" 304 695 1.48375148331341 3.15004641164746 1.66629492833405 0.689352937213764 2.10107911605829 0.0498093342526982 0.152636650569257 0.999855916032544 100 158 0.654671472532561 0.000606927209083533 0.00177396807195374 0.392890514998505
MAN1A2 "Early Ectoderm 2" "Ectoderm" 2951 1787 5.29001265345064 5.26082104618249 -0.0291916072681531 0.543346754097352 5.18575214231746 0.958793067147443 0.97484693254644 0.971188015674879 1209 1047 -0.207368330624506 0.000537199154044496 0.00158114066255018 0.537857582358717
MAN1B1 "Early Ectoderm 2" "Ectoderm" 2425 1685 4.71972860130647 5.23715734145043 0.51742874014396 0.115631084945407 4.9981331960095 0.00589218172176628 0.0426503694508837 0.999927061570676 601 804 0.419225296242277 1.97057327557158e-07 8.68811040714208e-07 0.810208756718151
MAN1C1 "Early Ectoderm 2" "Ectoderm" 802 432 2.56011109239166 3.11719870911419 0.557087616722529 0.71483696602421 2.75328701063134 0.462908571068481 0.613780060471863 0.179846162741278 234 408 0.799440086376749 3.85412663991867e-12 2.44052675786086e-11 0.767369743380067
MAN2A1 "Early Ectoderm 2" "Ectoderm" 3200 577 4.6727468851056 3.47817200186165 -1.19457488324395 0.486448878766516 4.10933871633418 0.0436837308312701 0.141251038837339 0.990922092852978 641 350 -0.871102266817742 1.83926789868019e-18 1.65808117272082e-17 0.729215287410199
MAN2A2 "Early Ectoderm 2" "Ectoderm" 461 692 2.57959743950371 3.88538454388407 1.30578710438036 0.335463798531605 3.07614878768514 0.00773220774412558 0.0500387160809117 0.999999997755944 230 338 0.553392421720286 5.74958960358727e-06 2.17196748115224e-05 0.423799882740372
MAN2B1 "Early Ectoderm 2" "Ectoderm" 219 146 1.16206665503424 1.54817578567517 0.386109130640926 0.112666920014105 1.35456698914237 0.0393484940796868 0.132235426291261 0.144722806382197 52 39 -0.405992359675837 0.173674470104661 0.295028725248413 0.338865239712519
MAN2B2 "Early Ectoderm 2" "Ectoderm" 342 88 1.78181583431222 0.7642363236475 -1.01757951066471 0.339985189913927 1.29256726778486 0.0213942604229352 0.0908807767869173 0.941679660236688 105 65 -0.683526335204746 0.0021626122423619 0.00577213279959971 0.671717863853454
MAN2C1 "Early Ectoderm 2" "Ectoderm" 1438 383 4.0710437370427 3.09094266936681 -0.980101067675897 0.156336575800568 3.65328271156664 0.000632767761884736 0.0115324768995231 0.999999973744935 394 228 -0.786505054967521 7.74790554514927e-11 4.50812629135428e-10 0.802473419228643
MANBA "Early Ectoderm 2" "Ectoderm" 1472 470 3.85409351788019 3.27925683606984 -0.574836681810344 0.228433034511658 3.57286759693986 0.0473037964705383 0.147972914197902 0.975255489165388 397 271 -0.549161779293309 1.26894986902451e-06 5.12128913376209e-06 0.955335309437497
MANBAL "Early Ectoderm 2" "Ectoderm" 4046 2331 5.57155483495231 5.65561013430265 0.0840552993503421 0.180692579647397 5.62872683164323 0.657564642198388 0.769582493138659 0.196416541445398 629 1189 0.917537839808027 2.10336613905578e-36 3.60438778023682e-35 0.524001804975447
MANEA "Early Ectoderm 2" "Ectoderm" 857 628 3.27797901928198 3.73467224774851 0.456693228466539 0.111956465410742 3.44555232857068 0.00610486425079097 0.0434737016556549 0.952000274681647 460 537 0.222839422127286 0.0205604373686279 0.0452217525222753 0.487941156639272
MANEAL "Early Ectoderm 2" "Ectoderm" 373 44 0.242990532328304 -0.509004545999942 -0.751995078328246 1.34709450987774 -0.132894797327871 0.593853601052698 0.722038611570609 0.629845625669982 142 90 -0.652076696579693 0.000650019300670132 0.00188908505750809 0.867128941893236
MANF "Early Ectoderm 2" "Ectoderm" 12688 8702 7.05139582653175 7.63664443610483 0.585248609573086 0.122188556240003 7.30097617303706 0.00489782165934662 0.0382875422187006 0.999997491139894 224 254 0.180572245641821 0.213747672598696 0.352643925529796 0.308539384268748
MANSC1 "Early Ectoderm 2" "Ectoderm" 560 109 2.41059912495056 1.17443895301285 -1.23616017193771 0.333515108870034 1.88220726818462 0.00463772743769144 0.0369476024464693 0.99960289256015 137 117 -0.225881407416328 0.215267921052628 0.354821929116708 0.182728268184093
MAOA "Early Ectoderm 2" "Ectoderm" 361 165 1.45627326418182 0.963580885155663 -0.492692379026158 0.671626715637169 1.19556397464617 0.483944038353246 0.632318353334727 0.115823537324709 90 72 -0.317970081318679 0.140351423855397 0.246957289553468 0.645372436949745
MAOB "Early Ectoderm 2" "Ectoderm" 189 470 0.839188211287903 2.56974282372949 1.73055461244158 0.667129430242837 1.52193150701215 0.0499850804699708 0.152861673580758 0.999701941431604 65 50 -0.371968777386958 0.158707788023762 0.272448369440792 0.150321258767825
MAP10 "Early Ectoderm 2" "Ectoderm" 338 171 1.7815501066787 1.48101396813177 -0.300536138546932 0.7228690995016 1.64442449407161 0.691306561700344 0.793980751926468 0.0423771737211448 127 127 0 1 1 0
MAP11 "Early Ectoderm 2" "Ectoderm" 413 125 1.9075337193755 1.36255106115934 -0.544982658216165 0.349719978729387 1.70456393118713 0.162491078865831 0.313318531062028 0.617143717029525 114 101 -0.17306470897288 0.378870319863928 0.565080865273442 0.317560029413329
MAP1A "Early Ectoderm 2" "Ectoderm" 1033 1896 3.60569268208509 5.35649652809897 1.75080384601388 0.800831581764174 4.37214716368448 0.071201824175095 0.189693982441413 0.99999820090083 470 534 0.183811831675726 0.0378190523742175 0.0779570076830262 0.104987107547323
MAP1B "Early Ectoderm 2" "Ectoderm" 32972 21610 8.61426745600153 8.98852877188039 0.374261315878863 0.635640879255626 8.7440543275677 0.574825059312635 0.70677146650766 0.381629738873392 17723 15007 -0.239972498970569 3.37132773090725e-35 5.57969146848615e-34 0.280930373714302
MAP1LC3A "Early Ectoderm 2" "Ectoderm" 2682 5192 4.94970868855511 6.85605632515122 1.90634763659611 0.473866798198393 5.77533764887326 0.00650148940090514 0.0452323790051357 0.999999998355789 618 1643 1.40919898446742 4.46548408811908e-87 1.94313784005254e-85 0.739214064326495
MAP1LC3B "Early Ectoderm 2" "Ectoderm" 12145 9723 6.87479726513504 7.7708495679057 0.896052302770653 0.258184756714806 7.26273988951975 0.0131456867031477 0.0682508722172486 0.999999965593317 3007 4771 0.665789476017591 1.42862093623692e-63 4.42621052948667e-62 0.743025238547935
MAP1LC3B2 "Early Ectoderm 2" "Ectoderm" 528 110 1.95158831999077 1.08528850225799 -0.866299817732777 0.54662126601981 1.5674754377123 0.161573385167396 0.312269359981047 0.99310463873058 93 9 -3.23266075679027 6.60664213381902e-16 5.29515804136057e-15 0.577361712884165
MAP1LC3C "Early Ectoderm 2" "Ectoderm" 81 161 -1.20565374415681 1.06090306896677 2.26655681312358 1.15973398898274 -0.311474848255989 0.0941771060903746 0.225099170497527 0.97903591616515 6 1 -1.8073549220576 0.0368884257070499 0.0762253201783496 0.307307086617654
MAP1S "Early Ectoderm 2" "Ectoderm" 2790 1077 4.79000792853777 4.59306561940945 -0.196942309128318 0.202164160163608 4.73048610027508 0.362439415289473 0.524820239040592 0.337433924518087 982 705 -0.4775232330694 5.96398710995877e-11 3.49278086508171e-10 0.629891326480086
MAP2 "Early Ectoderm 2" "Ectoderm" 2747 2851 4.81006041556348 5.90305029905896 1.09298988349548 1.34990059575452 5.18160015986066 0.44550874223838 0.598672388784153 0.999585890509574 1137 1094 -0.0555696878180463 0.310820045979679 0.484716064294959 0.0461492712652158
MAP2K1 "Early Ectoderm 2" "Ectoderm" 4940 3047 5.5955963548337 6.10460651158889 0.509010156755188 0.16795132605805 5.8158841759198 0.0233506025392789 0.0958205725252604 0.978702919756917 1645 1041 -0.659609058143118 6.25190640073832e-27 8.03330561007942e-26 0.36079141093568
MAP2K2 "Early Ectoderm 2" "Ectoderm" 19628 7829 7.6935506517301 7.57736686866649 -0.116183783063603 0.0718066889738876 7.66766945909538 0.150141813244594 0.29826905972019 0.10131977829967 2999 2616 -0.197048576335208 8.43620821267965e-06 3.13007732957135e-05 0.709028776175787
MAP2K3 "Early Ectoderm 2" "Ectoderm" 1410 372 3.48887493263017 3.0097810452739 -0.479093887356262 0.458645370346851 3.28149292705691 0.330855457660174 0.496546966467894 0.974825632810925 822 122 -2.74223411508239 2.19514309932963e-89 9.9781105576101e-88 0.547857947732181
MAP2K4 "Early Ectoderm 2" "Ectoderm" 1709 1098 4.23161472881989 4.53882063707003 0.307205908250135 0.112358170954391 4.31761578304859 0.0382236154351113 0.130092544647147 0.757617043691766 100 97 -0.0435016386365864 0.829652924874511 1 0.110351661590124
MAP2K5 "Early Ectoderm 2" "Ectoderm" 1492 611 4.02193284870267 3.76986867007432 -0.252064178628352 0.180229185820437 3.89812409582496 0.205272540790191 0.366117524362798 0.491242486574703 497 373 -0.413107472180444 4.06969555520584e-05 0.000139949537792587 0.719510443660867
MAP2K6 "Early Ectoderm 2" "Ectoderm" 3656 1729 5.35201987212641 5.22120757563491 -0.1308122964915 0.188967548890478 5.29340379057238 0.523497916054388 0.665907137740001 0.0952738476753938 1777 1645 -0.111290988408144 0.0391861599298026 0.0804837506237481 0.850768554585969
MAP2K7 "Early Ectoderm 2" "Ectoderm" 2771 1515 5.0181026331033 5.04366734638423 0.0255647132809251 0.126378305830496 5.00906749873465 0.846088953797696 0.905679459316998 0.0285836009739803 967 866 -0.15897505405276 0.0246461385939135 0.0532048860348429 0.462789504718101
MAP3K1 "Early Ectoderm 2" "Ectoderm" 1121 420 3.65891233892198 3.13746141850103 -0.521450920420958 0.269401403882109 3.30347952903505 0.0985406237914741 0.231251539457583 0.0583815031988528 411 219 -0.905140813658559 3.22070820467984e-13 2.18673890867533e-12 0.702296126881066
MAP3K10 "Early Ectoderm 2" "Ectoderm" 532 239 2.48602763292126 2.27137134131824 -0.214656291603022 0.214176117911048 2.44126080185422 0.356517848147807 0.520420481338613 0.0551013000913583 152 104 -0.543142325026529 0.00319694384170894 0.00828612241344558 0.623135215554902
MAP3K11 "Early Ectoderm 2" "Ectoderm" 1849 1512 4.36959565249266 5.05289189555505 0.683296243062388 0.0919463982415789 4.70643480303849 9.44894244724969e-07 0.000127049708803479 0.997008528270216 461 594 0.364996816779248 5.55675241226486e-05 0.000188311084548647 0.53417067704545
MAP3K12 "Early Ectoderm 2" "Ectoderm" 289 272 1.71567814502008 2.31837753278687 0.602699387766783 0.288975031998598 1.93791751891273 0.0779841340448664 0.200116248161481 0.996629661230878 89 104 0.222392421336448 0.285878939055371 0.452341867614659 0.368993939350912
MAP3K13 "Early Ectoderm 2" "Ectoderm" 3371 1751 5.1270510359596 5.15883159242993 0.0317805564703288 0.220389694177 5.15361708271171 0.889844698783101 0.932221624730873 0.0296058511134935 2903 111 -4.69647081593815 0 0 0.498313979137251
MAP3K14 "Early Ectoderm 2" "Ectoderm" 105 65 -0.129190806295217 0.11614759715059 0.245338403445808 0.354977325723388 -0.0862260041075098 0.515665716788805 0.658911372884716 0.0550100700927925 59 59 0 1 1 0
MAP3K15 "Early Ectoderm 2" "Ectoderm" 125 121 0.124335160970548 1.18895417443176 1.06461901346121 0.372889207948499 0.514681305331908 0.0405840478123005 0.134636454688491 0.947250985472395 28 36 0.351472370501378 0.326679411888298 0.506187095447308 0.330139107095877
MAP3K19 "Early Ectoderm 2" "Ectoderm" NA NA NA NA NA NA NA NA NA 0.911660428975071 9 10 0.137503523749935 0.836420546822586 1 NA
MAP3K2 "Early Ectoderm 2" "Ectoderm" 2605 1573 4.92586704620612 5.09232479694765 0.16645775074153 0.163361820520467 4.9554685640337 0.34025568999431 0.505245574380778 0.0805291492264146 1296 1226 -0.0800432305887944 0.214509828181849 0.353662691606073 0.245122184583753
MAP3K20 "Early Ectoderm 2" "Ectoderm" 1327 948 3.90911135857362 4.26174633897055 0.352634980396925 0.297621089823565 4.05940247357786 0.273814722449175 0.437767671308688 0.76244840794486 530 393 -0.430516231347777 7.92266427358947e-06 2.94857718611929e-05 0.354723391319456
MAP3K21 "Early Ectoderm 2" "Ectoderm" 691 52 2.48328478158812 0.0490916201522264 -2.4341931614359 0.635553496045761 1.35984477111962 0.00416227854622908 0.0349785359717223 0.999908051212096 218 173 -0.331843563752445 0.0281414018002232 0.0599021770319361 0.136325895992862
MAP3K3 "Early Ectoderm 2" "Ectoderm" 686 450 2.68798265376134 3.29201697131013 0.604034317548787 0.276106128881583 2.96566904358508 0.0669820352753961 0.182775373539842 0.379830339235266 123 160 0.376720567727742 0.0275203204327009 0.0586962754553167 0.623674113842571
MAP3K4 "Early Ectoderm 2" "Ectoderm" 1611 699 4.2952472087928 3.96791530029602 -0.327331908496778 0.198185808284929 4.1100102545364 0.141971809894734 0.288253087670711 0.597436704973643 689 872 0.339385291963909 1.6530106708711e-05 5.96846888509191e-05 0.33732675797873
MAP3K6 "Early Ectoderm 2" "Ectoderm" 322 160 1.5906769726659 1.67413897454483 0.0834620018789261 0.229191312164142 1.66894282886989 0.733561273634578 0.824123792152343 0.180077115731048 75 37 -1 0.000292967882710679 0.000899766864521742 0.479970356597899
MAP3K7 "Early Ectoderm 2" "Ectoderm" 3049 1532 5.04529290794866 5.05357490411186 0.00828199616320546 0.0743052171575133 5.02856690562523 0.915072895421347 0.947427951832096 0.0248063168820358 921 663 -0.473583509082413 1.40864495212096e-10 8.0202884013144e-10 0.495665914120478
MAP3K8 "Early Ectoderm 2" "Ectoderm" 810 610 3.25324737579528 3.45678632347265 0.203538947677366 0.469937707124832 3.26559325821976 0.677596783751513 0.785578433160213 0.291144997601828 230 284 0.303069067636047 0.0155703696394422 0.0351526918151054 0.752781120713856
MAP3K9 "Early Ectoderm 2" "Ectoderm" 1185 265 3.54494294968052 2.49139115445658 -1.05355179522394 0.344983067071543 3.07985943177671 0.0235338671553965 0.0962463586302481 0.9953027679185 713 746 0.0651841687601374 0.442821889599278 0.637553886581787 0.0550579105442248
MAP4 "Early Ectoderm 2" "Ectoderm" 8683 3151 6.6065046015596 6.13643068519835 -0.470073916361256 0.174434283280891 6.36199230733657 0.0405427493660854 0.134601110707208 0.696127406581255 3171 2629 -0.270329971524314 2.21705832794303e-10 1.24257937662196e-09 0.575079710052584
MAP4K1 "Early Ectoderm 2" "Ectoderm" 839 227 2.72565743709756 2.06596431737829 -0.659693119719267 0.53934130774627 2.40568238130325 0.261366968648929 0.424089711351673 0.919844743748638 266 297 0.158472588774608 0.238051988211888 0.384681523803304 0.162263336608684
MAP4K2 "Early Ectoderm 2" "Ectoderm" 775 589 3.09206714103272 3.61048910583991 0.518421964807196 0.151935536565527 3.29585222217431 0.00326245178664893 0.0305710378298989 0.591405938543908 214 290 0.436682493318824 0.00145297750578689 0.00399084488256131 0.842330230898354
MAP4K3 "Early Ectoderm 2" "Ectoderm" 1626 745 4.01339543733922 3.98039324881339 -0.0330021885258303 0.242063606390769 3.95706634229733 0.895575773099206 0.935956230453099 0.0876131520116215 482 407 -0.243454036864278 0.0126336555930645 0.0291027964435047 0.536353558746094
MAP4K4 "Early Ectoderm 2" "Ectoderm" 7969 4919 6.56441686829335 6.87569356525118 0.311276696957831 0.242023463734652 6.69239215051971 0.237198923789781 0.398126822588375 0.754476485343798 4265 5394 0.338738994034808 7.69663972782416e-24 8.78760210433886e-23 0.925007645402884
MAP4K5 "Early Ectoderm 2" "Ectoderm" 1778 865 4.35288966439197 4.23410856746129 -0.118781096930674 0.196983505216846 4.27991831620978 0.568517820765562 0.702490559286178 0.0306955475513431 1037 896 -0.210626553438619 0.00137945653508717 0.00380239093885094 0.696350559761974
MAP6 "Early Ectoderm 2" "Ectoderm" 1708 2936 4.09931796751752 5.79125184742126 1.69193387990375 1.33143104540521 4.71876529132681 0.248068584365172 0.409983661881334 0.99991000209367 1084 831 -0.38303960919075 2.30791572290388e-08 1.10428663351398e-07 0.155833021987542
MAP7 "Early Ectoderm 2" "Ectoderm" 2734 405 3.1740614017865 2.59677345594112 -0.57728794584538 1.39413980377531 2.85957437262067 0.690933190839291 0.793882574472122 0.94337672421412 258 283 0.132938831818128 0.308847958346582 0.482106559082887 0.15766633544252
MAP7D1 "Early Ectoderm 2" "Ectoderm" 2656 2198 5.00242966401362 5.60827974384277 0.605850079829156 0.684766211811039 5.27274384681565 0.406636976655211 0.564740244665442 0.409091275123001 282 285 0.0152130939465071 0.954638811597876 1 0.0251103275430732
MAP7D2 "Early Ectoderm 2" "Ectoderm" 367 16 1.61385975887713 -1.8992729427965 -3.51313270167362 0.549232781393265 0.17414034762165 3.51174209781058e-05 0.00184359464632868 0.999999909921413 143 60 -1.23918766387943 2.02974086359506e-07 8.93676718568777e-07 0.352730104185671
MAP7D3 "Early Ectoderm 2" "Ectoderm" 2413 1546 4.71088888116495 5.0701047538379 0.359215872672953 0.137663350393873 4.8739449987354 0.0412121158029065 0.135942758352574 0.999842269821904 796 1172 0.557551384038037 2.15502559498324e-16 1.76224305833005e-15 0.73761218434762
MAP9 "Early Ectoderm 2" "Ectoderm" 3399 4639 5.18132063779448 6.66165766125352 1.48033702345904 0.427466128700973 5.87663666101467 0.0164466563726751 0.0779200295239205 0.999999949673149 1214 1285 0.081934328834804 0.141752138540849 0.249014643083099 0.0553484291322741
MAPK1 "Early Ectoderm 2" "Ectoderm" 3735 2441 5.26876295519427 5.69016562683308 0.421402671638812 0.172208063348222 5.43128016065335 0.0531058289119189 0.158314289704761 0.999633573043354 409 782 0.933388397785594 5.72380247009624e-26 7.10941058569234e-25 0.645776330384384
MAPK10 "Early Ectoderm 2" "Ectoderm" 2845 1474 4.79533303625024 4.81676158129661 0.0214285450463763 1.27212188174647 4.75241095212615 0.98705982744416 0.991979170122531 0.992722563206679 1424 855 -0.735279217538319 8.0844686871002e-33 1.25138010916873e-31 0.492818789529715
MAPK11 "Early Ectoderm 2" "Ectoderm" 303 172 1.82666078881576 1.6618480191983 -0.164812769617461 0.734166062756141 1.60399804505586 0.828816656575848 0.894603299778829 0.0371011970840888 105 135 0.35954238668714 0.0639199600088655 0.124647140544982 0.406769302096023
MAPK12 "Early Ectoderm 2" "Ectoderm" 1394 416 3.70780158310887 3.12704274074223 -0.580758842366635 0.49822664131378 3.41427642181439 0.280235831990608 0.444310860081848 0.992743831711566 502 639 0.347513505081835 8.98140350709815e-05 0.000295976680584494 0.2723917218494
MAPK13 "Early Ectoderm 2" "Ectoderm" 1120 60 2.31007436797981 0.369242535368479 -1.94083183261133 0.992436296049702 1.50848246626006 0.0903431327950474 0.218906406022152 0.994553350529279 125 103 -0.276840205358824 0.132077974824773 0.23414427396383 0.142639975657419
MAPK14 "Early Ectoderm 2" "Ectoderm" 1595 806 4.11004171559589 4.15157427164909 0.0415325560531938 0.125091929731304 4.09363093382088 0.750875718840925 0.836364279601291 0.0290010453883829 312 358 0.197821186890433 0.0892117379410485 0.166377356591589 0.558643609939579
MAPK15 "Early Ectoderm 2" "Ectoderm" 419 477 2.35746220324118 2.98239166495671 0.624929461715535 0.740684941933605 2.49975987444279 0.429400783197302 0.585070222333869 0.996586699771439 106 167 0.650850436377613 0.000354913567712186 0.00107450693014052 0.961699069672199
MAPK1IP1L "Early Ectoderm 2" "Ectoderm" 8780 4612 6.66282589521629 6.71553743905032 0.0527115438340262 0.134322565992979 6.66424865635937 0.706451567984037 0.804781906399728 0.0390020604182496 1339 1499 0.162729500038108 0.0107344586320703 0.0250633063970785 0.596630679090954
MAPK3 "Early Ectoderm 2" "Ectoderm" 3120 2163 5.14611799876107 5.55604250494669 0.409924506185625 0.125980404088007 5.35768671508889 0.0130368524438846 0.0678998437363905 0.856545069869183 1017 1216 0.257591606638033 6.13016745083365e-05 0.000206622389065175 0.628387917167822
MAPK4 "Early Ectoderm 2" "Ectoderm" 200 97 1.29609733474284 0.852985133415719 -0.44311220132712 1.01369758129195 0.902958191628292 0.675528192506341 0.784267400234014 0.130198479456923 160 91 -0.807354922057604 1.71517964667568e-05 6.1814142338038e-05 0.689105963149871
MAPK6 "Early Ectoderm 2" "Ectoderm" 5242 2743 5.80753032848743 5.89377196033979 0.0862416318523627 0.184387757198927 5.80087190969685 0.654099432863759 0.766889245203822 0.0546404911443903 1252 820 -0.609932287544056 2.41048516121916e-19 2.25599974199361e-18 0.466985214757389
MAPK7 "Early Ectoderm 2" "Ectoderm" 2154 718 4.41254547607063 4.0137493126138 -0.398796163456825 0.288473127927569 4.25895255112839 0.21436056741333 0.375303499600638 0.406042277054156 270 197 -0.452792421274262 0.000801243235417292 0.00229719781027842 0.893454096263135
MAPK8 "Early Ectoderm 2" "Ectoderm" 1911 1039 4.34124297738673 4.52227106530132 0.181028087914587 0.172539958126513 4.40522568556444 0.33835461830727 0.503671351721068 0.0513422026177519 1009 614 -0.715696977412555 2.14530544285462e-21 2.20146765211642e-20 0.443864545659833
MAPK8IP1 "Early Ectoderm 2" "Ectoderm" 947 774 3.48374931103906 4.07299309155878 0.589243780519727 0.270213472236204 3.68430528311477 0.103063578881867 0.238200084459119 0.99996218652457 375 475 0.340228911630306 0.000883922702052328 0.00251747009891768 0.577399240990234
MAPK8IP2 "Early Ectoderm 2" "Ectoderm" 359 159 1.88970624555457 1.70473940081104 -0.184966844743528 0.293960949097797 1.86902840348267 0.552476895909784 0.689644845143527 0.0492183181769444 177 126 -0.487048744194232 0.00379790515491794 0.00970988056770941 0.617196592372323
MAPK8IP3 "Early Ectoderm 2" "Ectoderm" 691 570 2.92975974173168 3.58716990874843 0.657410167016744 0.112976772873998 3.2243149227554 1.32129375630103e-05 0.000931052824961429 0.999970805323083 257 269 0.0655883416275767 0.544836736294484 0.754233525994165 0.0997677628339846
MAPK9 "Early Ectoderm 2" "Ectoderm" 1916 576 4.13823824171682 3.66329465598627 -0.47494358573055 0.371216717112347 3.89861894421434 0.243225715845912 0.404772070939831 0.461768615628403 546 376 -0.536976309523892 7.50712711990488e-08 3.44392346718404e-07 0.896441087958535
MAPKAP1 "Early Ectoderm 2" "Ectoderm" 4964 1364 5.41991814800033 4.9175772245303 -0.502340923470029 0.387268860619272 5.21000959320281 0.235985601324266 0.396928966587431 0.688770675358967 989 927 -0.0933037198394 0.147925879245804 0.257351058234673 0.185737843524442
MAPKAPK2 "Early Ectoderm 2" "Ectoderm" 2526 1646 4.77820735053667 5.17225093013316 0.394043579596485 0.192413882389138 5.01556391847239 0.0900425041558172 0.218466226709851 0.131712155713154 653 294 -1.14857568124888 2.17685592732827e-29 3.01305490899104e-28 0.42679021994411
MAPKAPK3 "Early Ectoderm 2" "Ectoderm" 3302 867 4.91690082990942 4.28673809716682 -0.630162732742601 0.258709151914811 4.70697277081273 0.0453772862520095 0.144359367682938 0.999989796069901 1111 935 -0.248576353140103 0.00034977920011506 0.00105995687496526 0.394463747575561
MAPKAPK5 "Early Ectoderm 2" "Ectoderm" 2027 772 4.37726778415606 4.06833476241213 -0.308933021743929 0.175310402611776 4.27210411661148 0.160282096402063 0.311005328271238 0.725975834945673 476 377 -0.335603031784439 0.00138931995666066 0.003827399578998 0.926381466569635
MAPKBP1 "Early Ectoderm 2" "Ectoderm" 412 1131 2.38696866086358 4.50633070261392 2.11936204175034 0.359489121765272 3.23899448921516 0.00102221158475118 0.0153615315157617 0.999999999977395 264 574 1.11756959638118 2.24274556190381e-25 2.70751403121605e-24 0.527314151318005
MAPRE1 "Early Ectoderm 2" "Ectoderm" 9830 3414 6.56828390931265 6.30834928412638 -0.259934625186278 0.127353600050726 6.46292171639992 0.0831512549169495 0.207752007212864 0.96394306802043 6831 11 -9.15312975889933 0 0 NA
MAPRE2 "Early Ectoderm 2" "Ectoderm" 1599 646 4.0989835005022 3.78830582578801 -0.310677674714192 0.200739537842154 3.94806636955633 0.166615988445828 0.317726411087762 0.996360491993802 718 749 0.0608988249439454 0.457845377918568 0.655379413243832 0.140814565547706
MAPRE3 "Early Ectoderm 2" "Ectoderm" 476 1039 2.47965560662017 4.32515265887741 1.84549705225724 0.472445427582513 3.23608678406862 0.0135879409466123 0.0695603332764218 0.999999990078092 161 196 0.282201816571752 0.059007039836845 0.116071954429162 0.152913718408051
MAPT "Early Ectoderm 2" "Ectoderm" 635 279 2.95772874126975 2.58763280959002 -0.370095931679729 0.395719048358721 2.76713147243661 0.378147610655149 0.53979537055605 0.0731723114084266 158 216 0.448668277160124 0.00431582962838541 0.0109129962031934 0.353997772754053
MARCHF1 "Early Ectoderm 2" "Ectoderm" 137 94 0.546072463064019 0.628715042064649 0.0826425790006294 0.632352914272139 0.400214438467924 0.90008930915633 0.938997452834531 0.0360465215096959 314 94 -1.72935241005633 4.00999104627794e-23 4.42699353592508e-22 0.488331760529718
MARCHF10 "Early Ectoderm 2" "Ectoderm" NA NA NA NA NA NA NA NA NA 0.745647897744401 2 1 -0.584962500721156 0.772829992684448 0.988773041185441 NA
MARCHF2 "Early Ectoderm 2" "Ectoderm" 1212 587 3.4803020497387 3.62427898668239 0.143976936943689 0.271301600072033 3.5515348998975 0.614380252203186 0.736104262212484 0.0429520724412627 156 102 -0.608120221708409 0.00100349400811121 0.0028334292757459 0.447075761925079
MARCHF3 "Early Ectoderm 2" "Ectoderm" 1118 176 2.20629495833017 1.89693927708275 -0.309355681247428 1.06880343933451 2.05433439112764 0.780566819739619 0.857584517592589 0.603602482045965 140 282 1.00510689043309 8.38154472864931e-11 4.86657367692849e-10 0.433316142003883
MARCHF4 "Early Ectoderm 2" "Ectoderm" NA NA NA NA NA NA NA NA NA 0.576209971061467 10 2 -1.87446911791614 0.0366630093195823 0.0760435424661946 NA
MARCHF5 "Early Ectoderm 2" "Ectoderm" 3665 2112 5.48211757303571 5.54771613237927 0.0655985593435551 0.21620239595903 5.48980247109739 0.770324175303778 0.85015161285518 0.0806712533966813 747 578 -0.3694749218984 7.11290117174513e-06 2.66153078820624e-05 0.459232683150257
MARCHF6 "Early Ectoderm 2" "Ectoderm" 5279 5236 6.07296274040189 6.79404422680726 0.721081486405363 0.486576369375833 6.31507920011519 0.182486992761205 0.337131073322396 0.999880482002846 3566 2496 -0.5145153945386 3.3728268781165e-39 6.12103277111976e-38 0.293989935243858
MARCHF7 "Early Ectoderm 2" "Ectoderm" 6572 4643 6.3137683058328 6.69252306086149 0.37875475502869 0.173573413577214 6.3943886617492 0.0683780043263788 0.185119835175413 0.999935583005976 1234 1618 0.390591943830526 3.78922169818523e-12 2.4017835994651e-11 0.970585656350457
MARCHF8 "Early Ectoderm 2" "Ectoderm" 642 250 2.6806627716004 2.39484640933251 -0.285816362267888 0.193553125746387 2.52876956980175 0.182382061974253 0.337014223900537 0.440273742028493 225 243 0.110558375147699 0.406647762390061 0.598671578417179 0.218092628805929
MARCHF9 "Early Ectoderm 2" "Ectoderm" 1757 1909 4.20889411496454 5.35531387828905 1.14641976332451 0.161361886710049 4.75396788661927 0.000373450348168365 0.00853533702664362 0.999999996480407 674 911 0.434146322226548 1.96326123320286e-09 1.02942297643488e-08 0.378697520851842
MARCKS "Early Ectoderm 2" "Ectoderm" 48905 43978 9.19958219584634 10.1395662602573 0.939984064410941 0.713795572948629 9.51933309694223 0.230171149814965 0.391198921851128 0.999904598516745 13889 29546 1.08896505714654 0 0 0.879654696786034
MARCKSL1 "Early Ectoderm 2" "Ectoderm" 74976 43274 9.72371448312713 10.1553527780437 0.43163829491661 0.416540940566196 9.90624750640363 0.335722404175264 0.501509366264307 0.999419311359061 26353 26870 0.0280280618358907 0.0469199518491839 0.0943950073433052 0.0649341408442584
MARF1 "Early Ectoderm 2" "Ectoderm" 877 581 3.31857562177411 3.63415737725588 0.315581755481768 0.0852086341735057 3.42551421131362 0.0989854203581834 0.231866970590095 0.987310842631076 137 176 0.359081093304828 0.0266718355596947 0.0570878107414534 0.891948702769306
MARK1 "Early Ectoderm 2" "Ectoderm" 742 348 3.01030630506927 2.83948782437579 -0.170818480693475 0.15737379522921 2.93113059793159 0.292676539429956 0.457263035495184 0.04958849842332 374 213 -0.809279798982096 3.47086684320814e-11 2.06608870433085e-10 0.558994829481497
MARK2 "Early Ectoderm 2" "Ectoderm" 2961 1041 4.91971110064172 4.52614949615855 -0.393561604483175 0.270253926263324 4.73046719307648 0.189811828494719 0.347044604422771 0.667308429037285 564 980 0.796002268916689 1.81618042544871e-24 2.12114099869655e-23 0.400894360531348
MARK3 "Early Ectoderm 2" "Ectoderm" 3834 2272 5.47243828070795 5.67696889611803 0.204530615410078 0.0911810120264039 5.5672666612831 0.0843726456526891 0.209451976483256 0.731476310665198 1197 1054 -0.183384909194238 0.0053029333644652 0.0131733164425278 0.320995571410508
MARK4 "Early Ectoderm 2" "Ectoderm" 2332 1692 4.70088841988992 5.20545007142108 0.504561651531152 0.12899095067565 4.94322983520255 0.00555065055489125 0.0410457927522894 0.999924514206596 237 398 0.745427172914402 1.40087775825649e-10 7.98780827764392e-10 0.755786976040847
MARS1 "Early Ectoderm 2" "Ectoderm" 3826 1478 5.29135672904554 5.02115765680721 -0.270199072238327 0.144671255923394 5.19560248927583 0.099928225726665 0.233301600000047 0.998284279913443 778 613 -0.34338467269149 8.22018020186314e-06 3.05343505522497e-05 0.824313914911184
MARS2 "Early Ectoderm 2" "Ectoderm" 473 178 1.92611545218259 1.86644765387437 -0.0596677983082243 0.540707828757567 1.84949494694158 0.915390259466786 0.94761098197087 0.840119662319717 141 139 -0.0204641025597155 0.904385038779082 1 0.342967281179116
MARVELD1 "Early Ectoderm 2" "Ectoderm" 1733 704 4.24784261338825 3.87677334321849 -0.371069270169763 0.219574783737295 4.1688898610516 0.13379610109003 0.278388003168061 0.380707361257479 336 336 0 0.97408036893891 1 0
MARVELD2 "Early Ectoderm 2" "Ectoderm" 1552 366 3.56887805522409 2.48801060415666 -1.08086745106743 0.698854359672532 3.13040983064153 0.160635424487524 0.31136996005768 0.512876102662927 289 97 -1.56519924589973 1.95920896804271e-22 2.09371536739399e-21 0.763686528670819
MARVELD3 "Early Ectoderm 2" "Ectoderm" 3774 138 3.69759323863513 1.54135004933743 -2.1562431892977 1.2937716663256 2.7859543396847 0.138183823998559 0.283444621548725 0.988595610600664 602 1090 0.855421194423523 9.23272752111772e-26 1.13657047500905e-24 0.221205654009321
MASP1 "Early Ectoderm 2" "Ectoderm" 403 44 1.65424644400996 -0.355691488831844 -2.0099379328418 0.920991783561698 0.737180960932217 0.0631321545044328 0.176024629687878 0.978332487743089 421 363 -0.213304548508489 0.0951769797988173 0.175976991962599 0.106124942976176
MAST1 "Early Ectoderm 2" "Ectoderm" 791 243 3.02464258387921 2.37567216250998 -0.648970421369236 0.251495953378856 2.74453440282924 0.0183338219223453 0.0830880174139348 0.768685451181917 340 279 -0.284344912079206 0.0257710417423535 0.0553985848466844 0.438147722479059
MAST2 "Early Ectoderm 2" "Ectoderm" 797 374 3.03698067248018 2.9835434885163 -0.0534371839638812 0.286799965954697 2.9787186213676 0.858256154558901 0.913878088777587 0.0562206282562981 274 253 -0.114603121639856 0.339969299014057 0.523957785603808 0.652009643141636
MAST3 "Early Ectoderm 2" "Ectoderm" 340 248 1.82999033990952 2.26476600413731 0.434775664227789 0.148075515212009 1.97054983959232 0.00918720369744565 0.0552744789754216 0.558215696108288 193 194 0.00741747156248298 0.925810815920446 1 0.0170604570880416
MAST4 "Early Ectoderm 2" "Ectoderm" 533 438 2.57748061819901 3.04268753434056 0.46520691614155 0.373850092794281 2.78388391230112 0.264201981526225 0.427689129062784 0.992927900766736 210 147 -0.511645823078235 0.000878212934598523 0.00250268068661748 0.343732829871418
MASTL "Early Ectoderm 2" "Ectoderm" 1897 173 4.20612858481093 1.93190166598807 -2.27422691882286 0.398265506316747 3.20432656424949 0.000333319562999702 0.00803471450947699 0.999999990462735 357 923 1.3679332641518 2.91167706572469e-49 6.77664840152559e-48 0.273035478996181
MAT2A "Early Ectoderm 2" "Ectoderm" 6092 2367 6.06203600938846 5.72037184214606 -0.341664167242401 0.155426998243504 5.89928377921943 0.0693481380977189 0.186489880757886 0.7725428004458 1134 1223 0.108911260514374 0.107749107320301 0.196095273886307 0.194662827190612
MAT2B "Early Ectoderm 2" "Ectoderm" 2958 1622 5.04633619630274 5.11475118684017 0.0684149905374305 0.094391679220896 5.04662849459671 0.478131374562378 0.62758612636801 0.0294430376828718 1519 399 -1.92599941855622 1.13564600722788e-113 7.02576654439635e-112 0.491274519279711
MATK "Early Ectoderm 2" "Ectoderm" 2044 134 3.24553596693315 1.3913729164581 -1.85416305047506 0.983029942579894 2.47718631198984 0.105755167528113 0.241849330530708 0.99633050786763 545 322 -0.757366786225928 1.09802098632771e-12 7.209928239827e-12 0.408468276849699
MATN2 "Early Ectoderm 2" "Ectoderm" 289 135 1.31715132105681 1.22151358575949 -0.0956377352973181 0.455329541271431 1.23481267417574 0.83959640048084 0.901145375021261 0.0607069965963175 108 71 -0.598259323334614 0.00774709326552003 0.0186168669637044 0.543436912344195
MATN3 "Early Ectoderm 2" "Ectoderm" 173 20 0.519759952339105 -1.53580834613194 -2.05556829847104 0.555173040739659 -0.231259701908507 0.00621028905845868 0.0438782728811314 0.999785375299284 9 9 0 1 1 0
MATN4 "Early Ectoderm 2" "Ectoderm" 87 81 -0.37720101274808 0.37117251884011 0.74837353158819 0.332312235167001 -0.249557649155582 0.109032928111301 0.245939025674242 0.836178264733246 69 95 0.45567948377619 0.0454816338210194 0.0918263327400918 0.608893105571428
MATR3 "Early Ectoderm 2" "Ectoderm" 846 544 3.34487311072504 3.51051510723257 0.165641996507534 0.243405368379463 3.35823767199247 0.516709551019334 0.659883868364195 0.0791904919794589 359 549 0.611434712082347 1.10779931916407e-09 5.92580829179364e-09 0.578337920571452
MATR3.1 "Early Ectoderm 2" "Ectoderm" NA NA NA NA NA NA NA NA NA 0.703098787844397 60 69 0.19854567938208 0.4332850160258 0.626362900360103 NA
MAU2 "Early Ectoderm 2" "Ectoderm" 1441 1008 4.02818448359619 4.45110880331215 0.422924319715965 0.12415090519966 4.24943621816294 0.0300104046828414 0.112024674930822 0.999018721364929 433 481 0.151338103785482 0.115106121377663 0.207669331441076 0.35783731682094
MAVS "Early Ectoderm 2" "Ectoderm" 1353 894 3.89670161672529 4.32416635185225 0.427464735126953 0.146903155351972 4.09993452227267 0.0297869258500215 0.111538028396059 0.968629769968584 960 1667 0.795510952670913 1.02583396596099e-38 1.83758084337361e-37 0.683688754652259
MAX "Early Ectoderm 2" "Ectoderm" 2989 2090 4.91796560360229 5.47196493421918 0.553999330616892 0.262605392832632 5.12656570786689 0.0813231860774457 0.204799949159019 0.79473611721571 1120 452 -1.30720332275919 6.13664346717415e-57 1.66195753983721e-55 0.412574440461597
MAZ "Early Ectoderm 2" "Ectoderm" 15388 4786 7.42327952692246 6.84228515490953 -0.580994372012937 0.146339085985439 7.19600450506547 0.00525928504935367 0.0397599535830943 0.996709092981444 908 1261 0.473359710788442 2.21897780691627e-13 1.52423860422585e-12 0.309848423686836
MB "Early Ectoderm 2" "Ectoderm" 46 61 -1.36210426961289 -0.269684809265204 1.09241946034769 0.641416733426101 -0.892814971807181 0.144262979243316 0.291199950595768 0.885564840004757 15 60 1.93073733756289 8.11081460406176e-07 3.34450200155562e-06 0.697254907471255
MB21D2 "Early Ectoderm 2" "Ectoderm" 970 123 2.83120036717237 1.30663323091721 -1.52456713625516 0.707538479668737 1.99364249516426 0.0647517880402583 0.178762688247744 0.996124919154229 233 278 0.253756592245783 0.0236626569767557 0.0512933717337845 0.124875276658619
MBD1 "Early Ectoderm 2" "Ectoderm" 1603 954 4.12525590096419 4.38282997795813 0.257574076993941 0.080162373558813 4.26428025681848 0.0355007168166522 0.124251642565576 0.0888710973882589 122 213 0.798952481061907 3.39598701684212e-07 1.46035737495294e-06 0.59608600378144
MBD2 "Early Ectoderm 2" "Ectoderm" 4182 1643 5.44977268845845 5.15803764345695 -0.291735045001498 0.208856194055926 5.29436209445514 0.208357199719104 0.369473947080148 0.506817762274286 413 516 0.320533512815609 0.000655463753328024 0.00190405042295887 0.34362435816442
MBD3 "Early Ectoderm 2" "Ectoderm" 3077 1427 5.20093225122437 4.98608422928992 -0.214848021934451 0.197853436668361 5.11569762943229 0.312313214001447 0.478306743479436 0.0432386734064687 942 1343 0.511203462103664 1.40952741718738e-16 1.16492056792217e-15 0.413175525139573
MBD4 "Early Ectoderm 2" "Ectoderm" 5313 2434 5.86806718186817 5.72882155942966 -0.139245622438508 0.0526635143343342 5.79773902494944 0.0396299446804723 0.13271486909296 0.440259830041041 2056 1344 -0.612935621080947 3.3930155521954e-32 5.17749039816484e-31 0.564072491901099
MBD5 "Early Ectoderm 2" "Ectoderm" 1873 1700 4.43331935989185 5.23096829987422 0.797648939982371 0.180808580263624 4.77347072061998 0.00393407882057972 0.0339477523653558 0.999999391836319 897 987 0.137795596843531 0.0418429892388169 0.0850564395990396 0.172752184496824
MBD6 "Early Ectoderm 2" "Ectoderm" 1132 859 3.7620972155125 4.21120044379099 0.449103228278489 0.221668290726663 3.90080513747333 0.0837274365267097 0.208440663350171 0.998162082193963 53 53 0 1 1 0
MBIP "Early Ectoderm 2" "Ectoderm" 4604 3178 5.68987677173346 6.13982935790963 0.449952586176168 0.212353978515994 5.89527553296544 0.078929316691282 0.201537591574604 0.984622435503865 450 444 -0.0193220974016207 0.902882697717838 1 0.0395461004939265
MBLAC1 "Early Ectoderm 2" "Ectoderm" 280 487 1.38644564759562 3.24010702633476 1.85366137873914 0.317999744430713 2.16239430979092 0.00131685109697723 0.0178153458982227 0.999999999726432 57 172 1.57664723250915 9.32649912795307e-14 6.58877523216648e-13 0.850558387088794
MBLAC2 "Early Ectoderm 2" "Ectoderm" 358 99 1.88831375912432 0.96065041587701 -0.927663343247307 0.175642174336467 1.52532867160054 5.71938938545676e-05 0.00254779074516417 0.993576678895816 140 68 -1.03102689562062 5.6606417565866e-07 2.37000361026039e-06 0.908881855840636
MBNL1 "Early Ectoderm 2" "Ectoderm" 565 339 2.78077705713876 2.77518891184296 -0.00558814529579887 0.266943088489594 2.70408999914929 0.98397379034067 0.990513570307029 0.127142468676708 170 133 -0.351763324428125 0.0349074401561449 0.0728470386015293 0.504003322117415
MBNL2 "Early Ectoderm 2" "Ectoderm" 551 1339 2.28079304700283 4.66201129535519 2.38121824835236 1.40198455583752 3.1733217164574 0.143412978068374 0.29012942695054 0.99999421209738 176 287 0.702319451359315 1.10052133854312e-06 4.46480100556234e-06 0.29494123516199
MBNL3 "Early Ectoderm 2" "Ectoderm" 287 17 1.03581479644587 -1.90055093448584 -2.9363657309317 0.686508393349944 -0.217119355415264 0.00317385692617805 0.0299677639645422 0.999991425151314 98 106 0.112110366321537 0.705191160442561 0.930072308323781 0.0354713809014846
MBOAT1 "Early Ectoderm 2" "Ectoderm" 507 36 0.954573682008757 -1.01733988550997 -1.97191356751872 1.43770419805592 0.0738037318093863 0.2180737086244 0.378895826000767 0.995506850148168 44 70 0.657894023175007 0.0120468609714503 0.0278704200539024 0.200107582877889
MBOAT2 "Early Ectoderm 2" "Ectoderm" 1539 1569 4.30273488471157 5.06897197458096 0.766237089869392 0.319846869388998 4.56657737942975 0.0507725406426778 0.154002239163482 0.999997614727755 1262 938 -0.427657576133778 1.15523577778505e-11 7.07910936741446e-11 0.263733455525425
MBOAT7 "Early Ectoderm 2" "Ectoderm" 3933 3581 5.39541193909864 6.32127172788682 0.925859788788184 0.084765315935465 5.83116682799432 3.39493074346157e-05 0.00178940009626372 0.999999994075099 1246 2033 0.70585821402783 8.22006663461592e-37 1.41739421471685e-35 0.762381326606371
MBP "Early Ectoderm 2" "Ectoderm" 998 42 1.86018020316326 -0.368600871436527 -2.22878107459979 1.19627534866087 0.901169276954441 0.100158752423967 0.233632834252189 0.963174050069538 326 204 -0.673666725992637 1.99826096263239e-07 8.80216680628155e-07 0.302257917419549
MBTD1 "Early Ectoderm 2" "Ectoderm" 2248 738 4.53887405950877 4.01806339370154 -0.520810665807232 0.210163646662961 4.23642314080495 0.0447319757250692 0.143139867564039 0.209947323263927 486 571 0.232093374696047 0.0114452986314916 0.0266097581345187 0.235628409896974
MBTPS1 "Early Ectoderm 2" "Ectoderm" 1678 1278 4.25637230804723 4.743639641142 0.487267333094773 0.129176073091588 4.47287106428483 0.00983351181326591 0.0576406517630804 0.9652786729521 712 712 0 0.85064449341288 1 0
MBTPS2 "Early Ectoderm 2" "Ectoderm" 676 424 2.88098841161318 3.1219491443618 0.240960732748622 0.161894922488439 2.92519202771904 0.2161574407506 0.377247948627066 0.289430631214944 175 178 0.0243841586269592 0.872449728761348 1 0.101195569704702
MC1R "Early Ectoderm 2" "Ectoderm" 106 41 -0.110486027039245 -0.630696313574861 -0.520210286535616 0.43243156963167 -0.400734785858535 0.270796452033051 0.434706334143615 0.40055010430335 54 48 -0.166649869409451 0.55379150961915 0.765098372735817 0.320350969065356
MCAM "Early Ectoderm 2" "Ectoderm" 2020 2399 4.349134157021 5.52842860582256 1.17929444880156 0.790863337218354 4.93590309734174 0.183082870604014 0.337977442693905 0.623833315395343 575 1117 0.956779471400878 2.51141685724726e-33 3.94412619819432e-32 0.811315165922463
MCAT "Early Ectoderm 2" "Ectoderm" 1376 846 3.90076037665352 4.16633465376421 0.26557427711069 0.147781775490262 4.06372525959637 0.120314444841789 0.260197511846423 0.0724844740762708 263 328 0.317549654376788 0.00739144470655879 0.0178285918407828 0.859345449386694
MCC "Early Ectoderm 2" "Ectoderm" 808 544 3.12922317677915 3.50837487514031 0.379151698361162 0.403127683736237 3.26073594522166 0.388524403707435 0.548809272483153 0.574650058147263 199 273 0.454175893185802 0.000450416240838024 0.00134244421849892 0.858230947945043
MCCC1 "Early Ectoderm 2" "Ectoderm" 950 595 3.42712070116498 3.6905194697678 0.263398768602817 0.206882418125977 3.53801634186958 0.25826275192003 0.420582957033576 0.14264129863956 375 581 0.630286491230646 1.654064887545e-10 9.36803523908198e-10 0.632072593204962
MCCC2 "Early Ectoderm 2" "Ectoderm" 2458 509 4.29987046103866 3.54055099535152 -0.759319465687136 0.351939703443052 4.01699337421225 0.0674634515516104 0.183623148127171 0.999936970352834 688 527 -0.383966053345838 1.13243102946977e-05 4.14682194679513e-05 0.505671289486005
MCEE "Early Ectoderm 2" "Ectoderm" 1188 538 3.4877700672432 3.54615227735873 0.0583822101155325 0.231791935660699 3.51531133009448 0.808568561445112 0.878794781768578 0.133133902617684 47 64 0.437405312307298 0.1038299041239 0.1899576151126 0.535754641239033
MCF2 "Early Ectoderm 2" "Ectoderm" NA NA NA NA NA NA NA NA NA 0.83896090011431 8 8 0 1 1 NA
MCF2L "Early Ectoderm 2" "Ectoderm" 667 430 3.1302750107702 3.25978709509477 0.129512084324572 0.372234828709283 3.11502790885953 0.738329888231918 0.827082626645582 0.196957146972812 363 204 -0.82831454069325 1.40698223562285e-10 8.01383640193927e-10 0.463745283180624
MCF2L2 "Early Ectoderm 2" "Ectoderm" 214 36 0.692141224338272 -0.913752014188322 -1.60589323852659 0.639434905900626 -0.0400342158925837 0.0396068603980629 0.132697584405104 0.991666817438205 71 40 -0.812372996824229 0.00283584442792036 0.007424728434593 0.50586986565158
MCFD2 "Early Ectoderm 2" "Ectoderm" 5523 4627 5.94235455074238 6.69388716807346 0.75153261733108 0.0894720719072195 6.26631900639871 9.17168814589768e-05 0.00352347914572868 0.999999999809355 2490 3056 0.295391530646133 3.1322300864353e-12 1.99722525825313e-11 0.393052176092048
MCHR1 "Early Ectoderm 2" "Ectoderm" 67 115 -1.5875520584142 0.222312185621994 1.80986424403619 0.943078160407058 -0.895809286798409 0.107086463822069 0.243373289717732 0.983555109348805 8 8 0 1 1 0
MCIDAS "Early Ectoderm 2" "Ectoderm" NA NA NA NA NA NA NA NA NA 0.796578117143713 1 2 0.584962500721156 0.772829992684448 0.988773041185441 NA
MCL1 "Early Ectoderm 2" "Ectoderm" 9056 3013 6.65601057805086 6.15244744255639 -0.503563135494473 0.125080046578802 6.45268339389022 0.00614315601813891 0.0435909352994165 0.994120501097476 3447 3184 -0.114466401945435 0.0193827381391063 0.0429682130882261 0.227312910491423
MCM10 "Early Ectoderm 2" "Ectoderm" 2390 99 4.56169422061962 0.747276103268869 -3.81441811735075 0.579697412796168 2.87418409638084 1.84118555194429e-05 0.00117773310766844 0.999999987795773 952 1045 0.134334732336999 0.0254326044437843 0.0547402918983592 0.0329002818671807
MCM2 "Early Ectoderm 2" "Ectoderm" 2480 319 4.75361110872692 2.87428067738071 -1.87933043134621 0.294995495281269 3.97319937628866 0.000218187718179312 0.00622307264599306 0.999999998167377 1485 1651 0.152779570880849 0.00977560733983472 0.0229977962007726 0.0699255343433797
MCM3 "Early Ectoderm 2" "Ectoderm" 12453 834 6.83129783983602 4.23143786655637 -2.59985997327965 0.339375711727808 5.72707562544988 7.14656197960138e-05 0.00294282022516273 0.999999999986217 2825 781 -1.85352095302659 4.3631706737576e-156 4.02325890126867e-154 0.712931070163914
MCM3AP "Early Ectoderm 2" "Ectoderm" 1884 708 4.32473726791048 3.95300390387124 -0.371733364039246 0.144297642749375 4.14258095647842 0.0948053169397121 0.225985828747212 0.997749287361315 485 611 0.332575339086871 0.000148225488750954 0.000472778514935508 0.320744968142307
MCM4 "Early Ectoderm 2" "Ectoderm" 6406 446 5.97483653458395 3.36257608079185 -2.6122604537921 0.379420088023555 4.84826124517587 0.000140252851376386 0.00473874826304267 0.999999999943049 4087 1313 -1.63742992061529 1.77422090419396e-173 1.96320077650353e-171 0.626824908763715
MCM5 "Early Ectoderm 2" "Ectoderm" 5554 471 5.74632172045875 3.44482353535619 -2.30149818510257 0.430130891126765 4.75588837602016 0.000755873032704258 0.0126573231382296 0.999999997298329 806 898 0.155752442236667 0.0559619524263983 0.11067789263454 0.0596066816951524
MCM6 "Early Ectoderm 2" "Ectoderm" 4138 601 5.42875447879881 3.75744800362186 -1.67130647517696 0.274894263352544 4.70365725134418 0.00019175843658497 0.00582212193290358 0.999999997456304 1554 1593 0.0357370489725069 0.680224166804897 0.902244041784371 0.0205057650536513
MCM7 "Early Ectoderm 2" "Ectoderm" 12612 1927 7.13230077499494 5.52908982167582 -1.60321095331912 0.243930589878255 6.43951427154505 0.000240944015227852 0.00665601528020421 0.999999999790015 1410 1432 0.0223206216648816 0.551179629480924 0.76165291838069 0.0135452813730949
MCM8 "Early Ectoderm 2" "Ectoderm" 1281 231 3.74155213274826 2.36999952467911 -1.37155260806915 0.304008837392384 3.14801293724752 0.00168761916347801 0.0206238590384127 0.999999739159932 840 871 0.0522223345217822 0.419995976642511 0.614817212859509 0.0353810507184251
MCM9 "Early Ectoderm 2" "Ectoderm" 316 191 1.723111341691 1.95543000509752 0.23231866340652 0.215195976018416 1.83994281994633 0.323654332808741 0.489530893413772 0.066780640112876 114 121 0.085247286618511 0.655844484565775 0.875423767776361 0.366941189177479
MCMBP "Early Ectoderm 2" "Ectoderm" 3190 1148 5.06717552814878 4.65357342325411 -0.413602104894667 0.142347876913575 4.88072489432492 0.0259263211686546 0.102284770670468 0.999952566620946 1134 1478 0.38192975492079 5.73711139542503e-10 3.12763021005097e-09 0.324367053788282
MCMDC2 "Early Ectoderm 2" "Ectoderm" NA NA NA NA NA NA NA NA NA 0.448237745190219 22 8 -1.3536369546147 0.0109509656359591 0.0255302791445595 NA
MCOLN1 "Early Ectoderm 2" "Ectoderm" 884 445 3.16371577074876 3.20877941488673 0.045063644137961 0.328779393895526 3.20348020770501 0.895077980509996 0.935621335013503 0.0353990402976761 251 194 -0.369949609750306 0.00859049634460787 0.0204633252819519 0.471295684021868
MCOLN2 "Early Ectoderm 2" "Ectoderm" NA NA NA NA NA NA NA NA NA 0.492680286628433 19 9 -1 0.0699525428655046 0.134983661190596 NA
MCOLN3 "Early Ectoderm 2" "Ectoderm" 678 12 1.11412536093854 -2.28483190581156 -3.3989572667501 1.146319498367 -0.385193440809596 0.0180175770414669 0.0822652850573145 0.999975618523437 190 77 -1.2920266091735 2.01734025742841e-09 1.05606317233965e-08 0.380124405155839
MCPH1 "Early Ectoderm 2" "Ectoderm" 1333 818 3.92314354438307 4.17334261288732 0.250199068504251 0.114188765486626 4.02074591106592 0.067962569442002 0.184571883251703 0.191098945132771 516 641 0.312409016807368 0.000354277332070639 0.00107274843756307 0.83393807015411
MCRIP1 "Early Ectoderm 2" "Ectoderm" 10527 4436 6.90732792607749 6.68660661927832 -0.220721306799167 0.175595847929162 6.81272003535329 0.254704035588981 0.417323565520645 0.0991348765083265 2620 1970 -0.411189577284932 1.63726928282949e-20 1.62501703704307e-19 0.683427597277255
MCRIP2 "Early Ectoderm 2" "Ectoderm" 4236 1571 5.32865777629994 5.03591536854916 -0.292742407750779 0.293834666141445 5.20640362398286 0.354270761613634 0.518461331162023 0.541126915946083 942 1261 0.420382234307453 2.76816035148554e-10 1.53942151195192e-09 0.370868711141221
MCRS1 "Early Ectoderm 2" "Ectoderm" 4725 1605 5.57794681646377 5.14255839431372 -0.435388422150048 0.149796131554523 5.44791629253384 0.0229844010121117 0.0950017102059584 0.826191737157259 1301 1211 -0.103339749692685 0.0631396378371177 0.123336623330772 0.237350706714637
MCTP1 "Early Ectoderm 2" "Ectoderm" 273 76 0.713159924845722 -0.302159122799118 -1.01531904764484 1.20471043740749 0.0357388217339092 0.425861117418858 0.582187255023758 0.521217352231929 28 15 -0.857980995127572 0.0535044561260645 0.106099363894021 0.845035850669566
MCTP2 "Early Ectoderm 2" "Ectoderm" NA NA NA NA NA NA NA NA NA 0.446975189772364 26 37 0.493040011280117 0.176842080905806 0.299962338354943 NA
MCTS1 "Early Ectoderm 2" "Ectoderm" 8470 4224 6.51508000479891 6.58538669564595 0.0703066908470467 0.0834899012363765 6.53389146759461 0.429549881016968 0.585091873285155 0.0240915002837429 307 418 0.44401989300445 5.0859189501023e-05 0.00017296054539828 0.542988776694388
MCU "Early Ectoderm 2" "Ectoderm" 2203 783 4.1314619519906 3.95508233812482 -0.176379613865774 0.487076194279375 4.07356731494841 0.728758656985993 0.821037348076644 0.12211985923416 632 816 0.368130578717342 6.328994042014e-06 2.38155150854176e-05 0.403368543564823
MCUB "Early Ectoderm 2" "Ectoderm" 2393 2254 4.83171442821256 5.30978374775585 0.478069319543292 0.441220875930693 4.91536027680581 0.318149105297429 0.484084415987227 0.997967106006028 688 1004 0.544619613362 3.59865993949438e-12 2.28548544009082e-11 0.891109995703649
MCUR1 "Early Ectoderm 2" "Ectoderm" 6306 2067 6.06076117844124 5.52996976770135 -0.530791410739884 0.147630021164001 5.82365277624541 0.00963415360593714 0.0568769005669506 0.999998633644925 992 839 -0.241404389862251 0.000384164741592266 0.00115727536655144 0.454800859580134
MDC1 "Early Ectoderm 2" "Ectoderm" 1352 377 3.90567153187251 3.03273093642794 -0.872940595444576 0.21816729935762 3.52962468581242 0.00399137020129253 0.0341743243290654 0.999994457792676 394 421 0.0953903456427199 0.381751091803731 0.568370609079459 0.0896760710091261
MDFI "Early Ectoderm 2" "Ectoderm" 3747 2311 5.61024193285062 5.72629386048799 0.116051927637372 0.53299366979553 5.60966024246151 0.83381911277299 0.897927459276556 0.111663712363643 1059 1615 0.608362933301233 3.52836967828154e-25 4.23054801549496e-24 0.552718577014047
MDFIC "Early Ectoderm 2" "Ectoderm" 369 239 2.08340576944272 2.14824880350302 0.0648430340603041 0.699522066387913 2.11293951818356 0.928817969853365 0.955380534127248 0.126900997665114 260 146 -0.82823365173352 1.79237899891772e-08 8.66174867358191e-08 0.481164630036019
MDGA1 "Early Ectoderm 2" "Ectoderm" 108 114 0.253709460730706 1.02158906026282 0.767879599532113 0.501027744264385 0.435824435225676 0.18169027425471 0.336585511578 0.979887880077025 27 67 1.28010791919274 4.49799321741715e-05 0.000153967015488891 0.714211927116801
MDGA2 "Early Ectoderm 2" "Ectoderm" 128 259 0.557663828054014 1.95601959351808 1.39835576546406 0.718050688170699 1.02446211195493 0.0956470655952872 0.227156301771427 0.999857220019652 17 52 1.55799545312089 6.69796285294577e-05 0.000224238161625937 0.907058441070004
MDH1 "Early Ectoderm 2" "Ectoderm" 24751 11983 7.8404679288093 8.12470295715028 0.284235028340982 0.175095214735995 7.96030800383013 0.153513247116643 0.302525852151638 0.999644840027899 4817 7027 0.544679797769905 9.10531177586215e-54 2.34150408005039e-52 0.676516181421395
MDH1B "Early Ectoderm 2" "Ectoderm" 228 126 1.4209578197208 1.26970297881744 -0.151254840903361 0.563073291521222 1.25750889645921 0.796673028213815 0.86952377145477 0.102984221693298 52 59 0.178970141045319 0.510655895560038 0.71627466319913 0.351476542023809
MDH2 "Early Ectoderm 2" "Ectoderm" 26677 8516 7.86902686016266 7.63038901997755 -0.238637840185107 0.231277819373206 7.80071397132052 0.337153416080626 0.502589547916381 0.423351069132597 6270 8081 0.36601683193813 8.22172200583489e-36 1.38922709355137e-34 0.377075900968233
MDK "Early Ectoderm 2" "Ectoderm" 87188 46407 9.89682997705356 10.3082159482644 0.411385971210837 0.256630079940074 10.0497964087802 0.162299304709058 0.313212937631994 0.999259279888322 24873 21030 -0.242121076499847 2.01266814712774e-48 4.60677375898127e-47 0.270336616230391
MDM1 "Early Ectoderm 2" "Ectoderm" 1001 1863 3.53661234921745 5.15523161349726 1.61861926427981 0.313475095184765 4.24804162625639 0.00343955193014653 0.0312893257993293 0.999999986588151 252 178 -0.499177797430054 0.000300835418457784 0.000922174615009739 0.190746118819846
MDM2 "Early Ectoderm 2" "Ectoderm" 5350 2407 5.53640889147428 5.63518699846667 0.0987781069923823 0.300489687185961 5.55524848973474 0.753366337736014 0.838296591145707 0.0223837186754176 1928 3451 0.839579321129851 6.35376180242719e-75 2.31702906859134e-73 0.531251367878836
MDM4 "Early Ectoderm 2" "Ectoderm" 6045 4373 6.24465059713445 6.55907975741235 0.314429160277901 0.30310182281627 6.32099004833074 0.336257328876089 0.502137672552156 0.521485043438629 3841 2869 -0.420806782102477 3.17236385656475e-27 4.12279555157851e-26 0.364006254432094
MDN1 "Early Ectoderm 2" "Ectoderm" 7326 560 5.34136075358775 3.62751536131244 -1.71384539227531 0.816334725556245 4.62274691567459 0.0730172560159692 0.192573008016555 0.999942981000391 1468 1822 0.311480165482854 3.60634149702404e-06 1.39276419522085e-05 0.133293137031027
MDP1 "Early Ectoderm 2" "Ectoderm" 237 96 1.22795616819598 0.952482389254952 -0.275473778941024 0.382420079025416 1.08241603622837 0.494920160978926 0.64165710542081 0.0443594902339448 35 14 -1.26303440583379 0.00275088211190757 0.00721301032024079 0.56120021037443
ME1 "Early Ectoderm 2" "Ectoderm" 410 685 1.85614740923044 3.4241540311052 1.56800662187477 0.781552029152236 2.54601163092862 0.0835071410481674 0.208128162964196 0.818368312985237 49 76 0.622930350920177 0.0185848025787106 0.0413413115604999 0.397275331768292
ME2 "Early Ectoderm 2" "Ectoderm" 4531 2150 5.687788440117 5.55293012626648 -0.134858313850512 0.10386706439165 5.62463025951599 0.257051091197701 0.419506511201678 0.0556110807371361 1538 1337 -0.201915115686749 0.0010121823776276 0.00285546322266621 0.750692182091811
ME3 "Early Ectoderm 2" "Ectoderm" 310 121 1.16718714139782 0.876246164861957 -0.290940976535866 1.21099228261189 0.941787503742349 0.818044571907166 0.886097272833599 0.292445307935162 92 55 -0.731803889050427 0.002630671624751 0.00691841984811602 0.624050999033822
MEA1 "Early Ectoderm 2" "Ectoderm" 8784 2805 6.48683773399618 5.96138524871277 -0.525452485283411 0.107237587480858 6.29670990878259 0.00406289918499818 0.0345176160933082 0.999988746751514 2110 2162 0.0351070866148226 0.641775699469755 0.860219108120082 0.0589374713408659
MEAF6 "Early Ectoderm 2" "Ectoderm" 7149 5442 6.41523295303773 6.91026381277716 0.495030859739424 0.237679253127031 6.59268550115899 0.0786704461871821 0.201172223832427 0.999961217152273 2582 2734 0.0824931895619188 0.0235507860497668 0.0510737396200789 0.166642519226664
MEAK7 "Early Ectoderm 2" "Ectoderm" 912 667 3.42790978857321 3.91999446609232 0.492084677519109 0.26985336937947 3.64446645984985 0.12012571485367 0.260048266009343 0.997161510481107 686 460 -0.575543348388762 4.78426876878268e-11 2.8236080596985e-10 0.350263738397418
MECOM "Early Ectoderm 2" "Ectoderm" 1640 1886 4.23947347130553 5.04387690284738 0.804403431541846 1.30974212252877 4.17328201295758 0.569659427179322 0.703405745771221 0.896024644725188 265 198 -0.418657814957541 0.00146288109892809 0.00401463004530094 0.255011849948314
MECP2 "Early Ectoderm 2" "Ectoderm" 2074 1658 4.63260029456769 5.13757118292334 0.504970888355656 0.290897009393119 4.86105115084327 0.128952899526972 0.271830484253224 0.900879244012406 1333 634 -1.07093016952506 2.07454314339756e-50 4.95943869490745e-49 0.404608408135907
MECR "Early Ectoderm 2" "Ectoderm" 2411 933 4.7191294737442 4.40368523845007 -0.315444235294128 0.131519667210312 4.60308941270006 0.0499257971749523 0.152851354408538 0.411385642977107 571 683 0.257981178107508 0.00473093321270056 0.0118757830866909 0.310294843392122
MED1 "Early Ectoderm 2" "Ectoderm" 2750 973 4.70245266637181 4.42947816573716 -0.272974500634648 0.264205135482164 4.5981730065847 0.334987184957596 0.50080850194988 0.288576720903169 773 733 -0.0765535033011974 0.261256701591724 0.417812971484582 0.280441957483998
MED10 "Early Ectoderm 2" "Ectoderm" 7416 3854 6.32452739786835 6.45606983574348 0.131542437875136 0.169601839998937 6.38552474507267 0.463487830521917 0.614300859262453 0.997175878627304 1583 845 -0.90484276695966 9.81434472654939e-49 2.26244013434408e-47 0.466118755811679
MED11 "Early Ectoderm 2" "Ectoderm" 815 380 3.14244003689749 3.0300994046089 -0.112340632288586 0.142976420951937 3.10554850315418 0.442635909496886 0.596506351744 0.0607292341892224 149 160 0.102098187618736 0.531335461018302 0.73807603064264 0.322547396327209
MED12 "Early Ectoderm 2" "Ectoderm" 700 525 3.21784113413636 3.51842357837042 0.300582444234058 0.535381723933153 3.2781135906682 0.592078758769522 0.720855752037882 0.493421016135253 45 50 0.148863385914483 0.611846135196226 0.828378068845837 0.49524976847472
MED12L "Early Ectoderm 2" "Ectoderm" 843 514 3.0915831818905 3.25989219948871 0.168309017598205 0.320722971620753 3.08880698315834 0.618638279970175 0.738922825885333 0.690202326938443 491 413 -0.249027547839915 0.0100902193125457 0.0236775335395219 0.373710923019065
MED13 "Early Ectoderm 2" "Ectoderm" 2359 1579 4.77163912021614 5.08747100742024 0.315831887204108 0.123562784050005 4.85040303907991 0.0437585315550909 0.141378748817166 0.996126298113189 1183 975 -0.278716028066063 2.828280838991e-05 9.91793374976853e-05 0.31916584921765
MED13L "Early Ectoderm 2" "Ectoderm" 3379 3001 5.47366410449171 6.06144649577868 0.587782391286963 0.275662705886912 5.64975536915319 0.0696993872205329 0.187167072631947 0.99995858761254 1814 2023 0.157239741811197 0.00209972317573895 0.00561511387584714 0.267513529057781
MED14 "Early Ectoderm 2" "Ectoderm" 2473 887 4.16517024231928 4.21887721433181 0.0537069720125301 0.389546607355198 4.20744968084614 0.894147482078986 0.934947776283255 0.368986233224537 507 612 0.271058576918616 0.0051156477886335 0.0127536008229332 0.554981421365829
MED15 "Early Ectoderm 2" "Ectoderm" 1625 1184 4.14640160978413 4.68414664261576 0.537745032831626 0.0967964902455452 4.42243213120694 0.00137606720617715 0.0180962450856251 0.838422727427658 530 619 0.223556354470084 0.00996804940212904 0.0234135502938897 0.41572927841452
MED17 "Early Ectoderm 2" "Ectoderm" 1720 1493 4.42226082776035 5.01179872314425 0.589537895383895 0.556219484020072 4.62583617768487 0.325484254040023 0.491171096597044 0.634824316637542 866 905 0.0634790568244001 0.342229582375721 0.523957785603808 0.107675956577929
MED18 "Early Ectoderm 2" "Ectoderm" 843 142 3.08797003784659 1.56524282674346 -1.52272721110313 0.192854913358593 2.46239981843691 0.000261866017260755 0.00702771590518325 0.999999999864229 215 59 -1.84799690655495 8.63066451976018e-21 8.68177598756551e-20 0.85033143418692
MED19 "Early Ectoderm 2" "Ectoderm" 4189 3717 5.68994903630219 6.41402075846221 0.72407172216002 0.176738170228986 5.98082190943882 0.00590409054572957 0.0426616653086059 0.999999980878835 1417 1837 0.374279234049518 1.35606740488775e-10 7.73913622995765e-10 0.516909061070614
MED20 "Early Ectoderm 2" "Ectoderm" 1132 540 3.54915081768018 3.56480967641971 0.0156588587395348 0.197381299258164 3.50923774799699 0.93962653418662 0.961632588202145 0.0269011989493605 321 606 0.914635828141065 2.27106028535346e-20 2.23459407345449e-19 0.504317034694713
MED21 "Early Ectoderm 2" "Ectoderm" 4723 1934 5.59191228393512 5.29737062263021 -0.294541661304912 0.173219928334527 5.36173034386213 0.144327187681595 0.291233999767945 0.0293126129421477 1553 1785 0.200745576713513 7.71638086980375e-05 0.000256163207891102 0.28841395472256
MED22 "Early Ectoderm 2" "Ectoderm" 2398 871 4.57320662373674 4.2769004766237 -0.296306147113037 0.305976145548355 4.44383547769677 0.365348273977756 0.527231942242571 0.874153299481396 830 1122 0.434437545630257 1.05948359232925e-10 6.09683217885988e-10 0.372849760468747
MED23 "Early Ectoderm 2" "Ectoderm" 1132 1020 3.65535959571654 4.43809260422787 0.782733008511332 0.205059069771101 3.97299098999127 0.00828620104834556 0.0520683219904861 0.999988043042635 221 336 0.602188914831753 1.2992507608553e-06 5.24030238142094e-06 0.769341407968787
MED24 "Early Ectoderm 2" "Ectoderm" 2178 1543 4.67993059326171 5.05389145382789 0.373960860566181 0.125677656726587 4.85179962989179 0.0212394206171344 0.0904380154671575 0.999314930323241 799 860 0.106013237622119 0.0710447681523234 0.136900277689481 0.283487521826787
MED25 "Early Ectoderm 2" "Ectoderm" 3539 3048 5.29278470092134 6.03199125030631 0.739206549384977 0.13173558146547 5.63402846946632 0.00124983391151211 0.017209050629044 0.999996013316772 1149 1183 0.0420352197972122 0.502338263834421 0.706616165980658 0.0568653238153608
MED26 "Early Ectoderm 2" "Ectoderm" 718 293 2.94824120528598 2.61262254152678 -0.335618663759206 0.151438702179489 2.7560993030542 0.0400991619645357 0.133667254542547 0.818123957529084 236 163 -0.531191244280175 0.00033250149933959 0.00101171575003329 0.730899401088818
MED27 "Early Ectoderm 2" "Ectoderm" 2911 1194 4.88209501896386 4.71475684705756 -0.167338171906309 0.159510521391222 4.86915150329243 0.32795854649205 0.493612691169716 0.281385721431978 839 779 -0.106915203916512 0.137625227808585 0.242888708647962 0.638917006792526
MED28 "Early Ectoderm 2" "Ectoderm" 13536 5169 7.29053206459719 6.88279074486358 -0.407741319733603 0.139636326842698 7.08846072725569 0.0221484437269133 0.0927981058790259 0.999962707315654 5223 3644 -0.519236082332131 1.81801634842596e-52 4.54832927272872e-51 0.823229253025059
MED29 "Early Ectoderm 2" "Ectoderm" 2829 3166 4.9597827954744 6.10707891422245 1.14729611874806 0.0824221220056787 5.46222765092036 5.91883860087386e-06 0.000537879560301482 0.999999999999093 1200 1508 0.329356654821049 2.17917065971108e-08 1.04500893151672e-07 0.287072055277627
MED30 "Early Ectoderm 2" "Ectoderm" 4212 2993 5.48308528383257 6.04133969218479 0.558254408352221 0.247268236783291 5.74514511918254 0.0653081170519214 0.179808829584866 0.999969863004338 1130 1294 0.195353168584096 0.000365560242502243 0.00110501225972735 0.349935738368305
MED31 "Early Ectoderm 2" "Ectoderm" 1997 3050 4.73499236671314 5.96913581742175 1.2341434507086 0.226587131376035 5.16699954523413 0.00222340514651418 0.0241332863390587 0.999999999889115 357 417 0.223543354816626 0.0374560765059454 0.0772746074431202 0.181132391609967
MED4 "Early Ectoderm 2" "Ectoderm" 7037 4303 6.25206939060066 6.5850108480641 0.332941457463442 0.0646470222186399 6.38266891360714 0.00239385230592088 0.0252552376582221 0.994920104295805 1962 1654 -0.246228955771591 4.59955816936446e-07 1.94935093875188e-06 0.29831493095025
MED6 "Early Ectoderm 2" "Ectoderm" 5144 4086 5.89365688924595 6.50797130761815 0.614314418372194 0.189641567747454 6.13856715810168 0.0143464176022511 0.0722640461562933 0.999976727928062 1392 1853 0.412445986024278 8.03946495164739e-15 6.05037696555383e-14 0.671392325638676
MED7 "Early Ectoderm 2" "Ectoderm" 2631 1382 4.80308569353448 4.90274177878367 0.0996560852491966 0.118713084006072 4.8445003838353 0.430128389568875 0.585456232759949 0.0943827672977958 559 502 -0.154868427139439 0.10603153519231 0.193442118660627 0.378287977604017
MED8 "Early Ectoderm 2" "Ectoderm" 3600 2291 5.28717724210687 5.65806452775658 0.370887285649714 0.160416802528949 5.47555925124607 0.0620111026786043 0.174151811593344 0.31892354423456 286 354 0.306768287716357 0.00767241154489426 0.01846719417717 0.827119989241381
MED9 "Early Ectoderm 2" "Ectoderm" 1327 522 3.83675765175569 3.50519410376757 -0.331563547988118 0.0776453033792235 3.70057356622664 0.877959099412552 0.92561036015962 0.99133565824366 497 416 -0.256098358623417 0.0091266729926516 0.0216076410110901 0.77239600124135
MEF2A "Early Ectoderm 2" "Ectoderm" 2026 1315 4.55849776529044 4.81517822012671 0.256680454836269 0.143967343365999 4.6155403353696 0.12916106178661 0.271877845233572 0.750831345835644 557 494 -0.172836596862216 0.0488775080115518 0.0978560861389256 0.286935419541662
MEF2C "Early Ectoderm 2" "Ectoderm" 334 739 1.70602759340166 3.590550699941 1.88452310653934 1.26162426855469 2.2167362448536 0.184465054662332 0.339672446238897 0.999577709737721 109 49 -1.13750352374994 2.84484511284321e-06 1.10817905381404e-05 0.273469233693458
MEF2D "Early Ectoderm 2" "Ectoderm" 704 347 2.77713891816782 2.80115344843052 0.0240145302626922 0.265206248179786 2.84050048681055 0.930506461630813 0.956194622546146 0.123048411425918 102 96 -0.0865876849960907 0.668268865025819 0.889555118055953 0.439108112962041
MEGF10 "Early Ectoderm 2" "Ectoderm" 845 913 3.30614587595473 4.28023349517127 0.974087619216543 0.51800128547656 3.62258971134761 0.102908365613336 0.238065929369194 0.995261881522055 541 278 -0.958027729524684 7.25175001780529e-18 6.36261383528688e-17 0.331481073282885
MEGF11 "Early Ectoderm 2" "Ectoderm" NA NA NA NA NA NA NA NA NA 0.515395509043643 8 13 0.637429920615292 0.302423672672257 0.473490620765329 NA
MEGF6 "Early Ectoderm 2" "Ectoderm" 596 577 2.71236180017373 3.67004468077406 0.95768288060033 0.57054743805261 3.18409979951184 0.140703200577293 0.286502373579586 0.996692250975448 304 237 -0.357847669142305 0.0040941168982562 0.0103999054988631 0.213847452478949
MEGF8 "Early Ectoderm 2" "Ectoderm" 1615 796 4.04285225773507 4.13263924451978 0.0897869867847074 0.171955567372028 4.09313034962173 0.616820111877598 0.737553873671476 0.179876043548793 561 560 -0.00256935961213316 0.989877668710014 1 0.0270670582306785
MEGF9 "Early Ectoderm 2" "Ectoderm" 281 181 1.60955443155984 1.70426700417971 0.0947125726198677 0.906966700508806 1.54624488769909 0.920009590408889 0.950665320627964 0.155430214606991 247 164 -0.587874096141059 9.57366123748996e-05 0.000314477313321044 0.462725109174397
MEI4 "Early Ectoderm 2" "Ectoderm" NA NA NA NA NA NA NA NA NA 0.716415612280663 5 5 0 1 1 NA
MEIG1 "Early Ectoderm 2" "Ectoderm" 94 637 0.0780359317065898 3.41463577729047 3.33659984558388 0.786754751212847 1.4158249841864 0.0120568438676759 0.0648726139829994 0.999999999740848 97 170 0.80314267077069 1.84421272103295e-05 6.61688625719513e-05 0.240706919600707
MEIOB "Early Ectoderm 2" "Ectoderm" 646 4906 1.87214942338977 6.72225052316749 4.85010109977772 0.629149691630501 4.00607407515458 0.000715218444854623 0.0122713977185539 0.999999999999792 158 2690 4.08104372035606 9.48210064042711e-293 2.26680736791643e-290 0.841434773502577
MEIOC "Early Ectoderm 2" "Ectoderm" 244 88 1.2565366679212 0.657173547015681 -0.599363120905518 0.225593375386069 0.799295149423135 0.0166162079979828 0.078207274916692 0.770904198802896 94 41 -1.17753818555219 1.19370344282862e-05 4.36459091143002e-05 0.670689353981247
MEIS1 "Early Ectoderm 2" "Ectoderm" 203 122 0.782853565220904 0.487177063815257 -0.295676501405647 0.946083305075636 0.634916401342534 0.763432874570598 0.845144500396268 0.122865783738651 76 71 -0.096861539252589 0.682011028782283 0.904366333037056 0.327592956464612
MEIS2 "Early Ectoderm 2" "Ectoderm" 1323 532 3.56319855756537 2.97018933887557 -0.593009218689801 1.14482273259244 3.40384873936197 0.620698476244545 0.740626141006572 0.107391380643825 2023 2825 0.481552175639629 1.19777608212598e-26 1.52189869122621e-25 0.309458245807344
MEIS3 "Early Ectoderm 2" "Ectoderm" 2851 1429 4.79491845701385 5.0313279674102 0.236409510396351 0.573142203622648 5.00988884878944 0.693913828197669 0.795680713590988 0.0500686158230166 1110 522 -1.08697596514215 5.25658943112244e-46 1.12972916475311e-44 0.450959738567343
MELK "Early Ectoderm 2" "Ectoderm" 1845 157 4.20920844595579 1.52290852295167 -2.68629992300412 0.515603193005195 3.00943712660302 0.000526686718435815 0.010088988207794 0.999999965929015 423 417 -0.0205613224823164 0.66030616598326 0.880347603835021 0.00765414252751137
MELTF "Early Ectoderm 2" "Ectoderm" 344 143 1.66831751193278 1.32838955785242 -0.339927954080361 0.513914313079458 1.35466669066768 0.532796826159725 0.674171911702653 0.0524220831305082 102 148 0.532667993278943 0.00373241935824615 0.00955633590547116 0.379051918913549
MEMO1 "Early Ectoderm 2" "Ectoderm" 834 493 3.41934604471821 3.35414739110498 -0.0651986536132325 0.307448192670259 3.30469375015069 0.838221315154965 0.900406268864909 0.0299097237584935 596 418 -0.510780687565453 4.44574308895729e-08 2.08041008155072e-07 0.534086781169057
MEN1 "Early Ectoderm 2" "Ectoderm" 1850 767 4.19633314504789 4.085763700571 -0.110569444476893 0.162765723369861 4.1825269878543 0.518262614348803 0.661226420340258 0.906562696454941 620 722 0.219402378730636 0.00602687991358354 0.01476711408916 0.399367822436138
MEOX1 "Early Ectoderm 2" "Ectoderm" 60 120 -1.42631517627128 0.285315346280254 1.71163052255153 1.14855395848015 -0.737398090136966 0.205601410205041 0.366406516401383 0.986697009080821 3 2 -0.415037499278844 0.765594483995764 0.988773041185441 0.163290946111538
MEP1A "Early Ectoderm 2" "Ectoderm" NA NA NA NA NA NA NA NA NA 0.752911942410593 1 0 -1 1 1 NA
MEPCE "Early Ectoderm 2" "Ectoderm" 1386 508 3.78562941247953 3.41950262872427 -0.366126783755259 0.272144648386461 3.57925578762325 0.219163982187187 0.380169402614319 0.36844009350731 817 775 -0.0760441907546212 0.298647135630869 0.468562885622763 0.207699065265473
MERTK "Early Ectoderm 2" "Ectoderm" 177 170 0.720225107965246 1.68305060347053 0.962825495505279 0.344681368056806 1.08260713036488 0.0333006122566458 0.119578561548347 0.948617951269058 56 87 0.626541604472556 0.00915082417547616 0.0216621710677164 0.650732253557281
MESD "Early Ectoderm 2" "Ectoderm" 10517 3837 6.89479005587735 6.53026860695982 -0.364521448917537 0.150480715193261 6.74993393493642 0.0445736178086259 0.142831128285006 0.987091180733083 1949 1358 -0.520928667869582 3.21308070874779e-22 3.4073436387838e-21 0.769084700818113
MESP1 "Early Ectoderm 2" "Ectoderm" 512 360 2.59355968691749 2.89925706861622 0.305697381698726 0.655224330583707 2.69535887376422 0.655038020551814 0.767755768351667 0.750451696841744 166 235 0.498938756887789 0.000970054692272935 0.00274822809965956 0.720822129625056
MESP2 "Early Ectoderm 2" "Ectoderm" 145 121 0.626708363980001 0.840301281061403 0.213592917081402 0.621544369289255 0.694004661508072 0.7416873888939 0.829574291100494 0.657167301628621 19 26 0.432959407276106 0.288890709565914 0.45621266514715 0.663716416832094
MEST "Early Ectoderm 2" "Ectoderm" 36376 22258 8.23950305485893 8.8667040079982 0.627200953139267 0.899114498153355 8.57794516216775 0.508835576953376 0.653183282758367 0.299354953393682 5499 3728 -0.560642821525743 3.07527711391339e-55 8.04725216673229e-54 0.320644620752116
MET "Early Ectoderm 2" "Ectoderm" 318 51 1.02985351318343 -0.11113122707764 -1.14098474026107 0.861594477919901 0.542815995362348 0.228735148754044 0.389500517707347 0.862462028950634 68 194 1.49880585697144 1.81079893973562e-14 1.33121908386638e-13 0.362153177667025
METAP1 "Early Ectoderm 2" "Ectoderm" 3820 615 5.12066321423847 3.80987564106213 -1.31078757317633 0.379742803327318 4.53584988019544 0.0103766637596953 0.0596047508114669 0.999999617886775 1290 1325 0.0385917748053971 0.308698185301217 0.481950468448985 0.0278044508072348
METAP1D "Early Ectoderm 2" "Ectoderm" 491 261 2.39618526783272 2.39468700126236 -0.00149826657036112 0.325827636428586 2.44696018967581 0.996462775995385 0.997825822577034 0.0320364463899897 139 199 0.514573172829758 0.000937468310783446 0.00266175020088133 0.499273141026217
METAP2 "Early Ectoderm 2" "Ectoderm" 15344 6062 7.36036800257608 7.15088621030721 -0.209481792268872 0.068065324442826 7.24577971186954 0.0175251615423037 0.0810277381203283 0.934880804427485 1754 1735 -0.0157040827474436 0.855786746331209 1 0.0749663375387168
METRN "Early Ectoderm 2" "Ectoderm" 15454 23297 7.37688417161126 8.97049763768021 1.59361346606895 0.66707410521033 8.1317914812961 0.0504070355918249 0.153610894540582 0.999997452405385 7107 9591 0.432387977385545 3.86717180709573e-66 1.23570816621455e-64 0.271325504328311
METRNL "Early Ectoderm 2" "Ectoderm" 3143 1593 5.10404189377701 5.1151930886819 0.0111511949048886 0.226135182192064 5.11783687462418 0.962029577131101 0.97646639727925 0.0736768467727867 1462 1088 -0.42592581542158 7.07577886316778e-13 4.68588857408964e-12 0.493539305682329
METTL1 "Early Ectoderm 2" "Ectoderm" 1127 162 3.17822488856596 1.8714984645233 -1.30672642404266 0.452398470320355 2.6821295690212 0.0210144329114067 0.0899341287670042 0.999993934842284 327 300 -0.123932327858382 0.408222466549754 0.600305273562381 0.0948418319076832
METTL11B "Early Ectoderm 2" "Ectoderm" NA NA NA NA NA NA NA NA NA 0.218375825817483 14 41 1.48542682717024 0.000355170759893765 0.00107511749172782 NA
METTL14 "Early Ectoderm 2" "Ectoderm" 2215 1688 4.63545337003483 5.17160366729123 0.536150297256405 0.0669659551248528 4.81236667920336 3.53407087281522e-07 5.82105648638577e-05 0.999981947274456 1201 1249 0.0564911988382639 0.31641963620923 0.492298717303192 0.105364482920818
METTL15 "Early Ectoderm 2" "Ectoderm" 1666 770 4.13112812915525 4.02488950292003 -0.106238626235218 0.130657968118804 4.04765210145464 0.44350830947923 0.597190782138547 0.0355105203031853 493 557 0.17575408024451 0.0410442204929076 0.0837276997769721 0.383954809387641
METTL16 "Early Ectoderm 2" "Ectoderm" 2778 993 4.84815621974677 4.43963641224778 -0.408519807498983 0.131912786849805 4.66363491612855 0.0174038141503285 0.0806081051173563 0.9409243941889 1550 1065 -0.540991248276915 2.38283101721494e-19 2.23119631611944e-18 0.803298025368198
METTL17 "Early Ectoderm 2" "Ectoderm" 2416 921 4.73119734238826 4.31566823801537 -0.41552910437289 0.0995668984492855 4.55497062538705 0.00436821166079224 0.0358628816537441 0.999967597926935 771 433 -0.830905804823601 9.43039740690388e-21 9.45187450244755e-20 0.666707428939408
METTL18 "Early Ectoderm 2" "Ectoderm" 1463 789 4.14428829559005 4.13321495413881 -0.0110733414512323 0.235427707799836 4.12165770398822 0.963958366882484 0.977383764266735 0.0252264939494322 272 291 0.0970674179601649 0.44038545822845 0.634826473098764 0.473019249054627
METTL21A "Early Ectoderm 2" "Ectoderm" 5754 3809 5.86002700958754 6.40279157196584 0.542764562378307 0.122406431667208 6.08765288923175 0.00251018779307845 0.0259746672769183 0.989466174166782 929 1959 1.07555103300718 1.268627919687e-70 4.34023163194682e-69 0.668734659594535
METTL22 "Early Ectoderm 2" "Ectoderm" 1325 626 3.74021606974634 3.79384021816645 0.053624148420111 0.3098983564307 3.75981442483178 0.867335476120535 0.91960730357582 0.413899841458518 372 1243 1.73773894987536 2.62528551012135e-85 1.12718467002195e-83 0.50783554066261
METTL23 "Early Ectoderm 2" "Ectoderm" 5635 4194 5.83452107178208 6.5248675187103 0.690346446928223 0.162376018796654 6.1129870293798 0.00638669003608282 0.0446058457711086 0.999999751097229 1334 2011 0.591790563230611 7.54430411911225e-27 9.64276600412473e-26 0.8572370667856
METTL24 "Early Ectoderm 2" "Ectoderm" 79 59 -0.644085844929624 -0.153164911903893 0.490920933025731 1.30128838089207 -0.527069996627152 0.718768100235314 0.813747508961314 0.509666901602928 15 14 -0.0931094043914815 0.862403323736515 1 0.137503972433783
METTL25 "Early Ectoderm 2" "Ectoderm" 571 112 2.46020519717766 1.2514847986301 -1.20872039854756 0.268966292166313 1.93371707736685 0.00351414946062842 0.0317381408106241 0.99999897985755 223 142 -0.647483585279215 5.33059633123652e-05 0.000181027126197938 0.535676891080232
METTL26 "Early Ectoderm 2" "Ectoderm" 13691 4040 7.17157326520677 6.53755057688263 -0.634022688324137 0.0744149617819189 6.90064217667552 0.000270293621007383 0.00715192579119335 0.999999997894243 4068 3202 -0.345250482299027 6.26700010305022e-23 6.84843058665149e-22 0.544539633450028
METTL27 "Early Ectoderm 2" "Ectoderm" 600 14 1.71652278431567 -1.68388955632104 -3.40041234063671 0.801632124882296 0.344693435836582 0.00359583918333972 0.0321672592796113 0.999995665286522 115 21 -2.39854937649027 1.21730183060206e-14 9.05216307518367e-14 0.705370154032895
METTL2A "Early Ectoderm 2" "Ectoderm" 380 146 1.89122514524583 1.53009609474709 -0.361129050498741 0.355196593204185 1.65882831197625 0.341339825206203 0.506398882767635 0.874126176975787 141 147 0.0597062461242678 0.724162485155564 0.94978883517694 0.124247834605359
METTL2B "Early Ectoderm 2" "Ectoderm" 1733 824 4.21515602174325 4.21274737316358 -0.00240864857966727 0.128114527495259 4.19203286348769 0.985607659446051 0.991333107965187 0.0275355015923508 569 859 0.593374740537356 2.12768578151507e-14 1.55826427659825e-13 0.498987246304927
METTL3 "Early Ectoderm 2" "Ectoderm" 2782 741 4.7858035531631 4.01920900332163 -0.766594549841471 0.222431039922722 4.42192542502801 0.00888538238346549 0.0540258530961629 0.999986133922958 802 69 -3.51997316057235 3.02261078984111e-105 1.68673877044621e-103 0.56109927976207
METTL4 "Early Ectoderm 2" "Ectoderm" 1031 322 3.51033009452953 2.74716012865085 -0.763169965878677 0.134867026951588 3.14559735460713 2.69330397235639e-05 0.00154302897581479 0.999981851320459 404 406 0.00710688649426002 0.93788413655711 1 0.00914205705488022
METTL5 "Early Ectoderm 2" "Ectoderm" 17042 4245 7.32065484412684 6.6020293568879 -0.718625487238946 0.18660535649845 7.02302991027819 0.00685577651792792 0.0466865980241531 0.999999938988438 1760 1184 -0.571507850045587 6.99185927548876e-21 7.05158140680022e-20 0.795279126880672
METTL6 "Early Ectoderm 2" "Ectoderm" 1543 1128 4.10195376991277 4.62332210681241 0.521368336899648 0.0687069150949184 4.3142034139996 5.69924636182566e-07 8.34432992330853e-05 0.999989225704998 545 589 0.111814003329351 0.217185640873824 0.35767841043381 0.214462588952488
METTL7A "Early Ectoderm 2" "Ectoderm" NA NA NA NA NA NA NA NA NA 0.990664350136815 114 205 0.841010476238843 4.85884270234539e-06 1.85027787784102e-05 NA
METTL7B "Early Ectoderm 2" "Ectoderm" NA NA NA NA NA NA NA NA NA 0.737331203424743 17 16 -0.082462160191973 0.874089277075764 1 NA
METTL8 "Early Ectoderm 2" "Ectoderm" 3028 249 4.53695304171947 2.48547323535314 -2.05147980636634 0.477145129376559 3.66400418463874 0.00319659842002302 0.0300868409861739 0.999999911414951 681 395 -0.784271308944563 1.53316720560569e-16 1.26386759341629e-15 0.382295407690946
METTL9 "Early Ectoderm 2" "Ectoderm" 14084 7804 7.39648237532495 7.5441789536878 0.147696578362851 0.2896348282582 7.44515563220505 0.626523146044569 0.745199814871238 0.160072487523188 2823 2751 -0.0372596185690824 0.354168844160961 0.53403873994182 0.167673117618004
MEX3A "Early Ectoderm 2" "Ectoderm" 9190 4100 6.91564855752386 6.59540356529638 -0.320244992227478 0.722537458396267 6.67153275876477 0.671040363232555 0.780501268100925 0.983591282484501 4598 3882 -0.244148490471456 9.81442536351308e-16 7.79198576215938e-15 0.762380353782493
MEX3B "Early Ectoderm 2" "Ectoderm" 975 841 3.46622336847974 4.14469894140736 0.678475572927612 0.770970782400176 3.72209326957106 0.411539964287721 0.569209836193902 0.543773361031298 126 128 0.0225425686510883 0.901464229864291 1 0.033225320926172
MEX3C "Early Ectoderm 2" "Ectoderm" 2105 1179 4.62218020341989 4.70804450834346 0.0858643049235663 0.17271328567517 4.62989856852339 0.634010900256088 0.751426662410008 0.0389013128478692 273 257 -0.0868048275372728 0.477178946045457 0.678919405674079 0.334541576110005
MEX3D "Early Ectoderm 2" "Ectoderm" 2974 1598 5.10055546306126 5.1540704343106 0.0535149712493412 0.135101646349341 5.11711248899564 0.703655753055561 0.802637799343242 0.0395396474373325 760 531 -0.516470208002356 1.25317231280742e-10 7.17305015229173e-10 0.475371758529084
MFAP1 "Early Ectoderm 2" "Ectoderm" 7969 5744 6.51719523215797 7.02119493909476 0.503999706936793 0.181785829160479 6.72984156488662 0.0290128821349406 0.109668028655224 0.999997673000304 2160 2131 -0.0194916341003314 0.486672713738205 0.687721388206562 0.0358973208973949
MFAP2 "Early Ectoderm 2" "Ectoderm" 8702 6705 6.77460086099908 7.24651467027165 0.471913809272574 0.441829315960224 6.96336587823623 0.322647170013773 0.488456084475125 0.998823804658503 2369 5041 1.08910905907292 4.55191001209156e-152 4.09968304530888e-150 0.638285359422258
MFAP3 "Early Ectoderm 2" "Ectoderm" 217 251 1.25222861658627 2.30447616954634 1.05224755296007 0.297341769685398 1.66804928586173 0.0120335721375163 0.0648490286658851 0.9999962234988 123 153 0.312590230308026 0.0797692647849323 0.15055088141281 0.297069096933209
MFAP3L "Early Ectoderm 2" "Ectoderm" 281 226 1.35507844132433 1.99809353461365 0.643015093289324 0.431893171482068 1.53842135924745 0.236704491042648 0.397534422440604 0.414357314510788 137 80 -0.768674453893544 0.000145215772906707 0.000463713427863701 0.352544095166707
MFAP4 "Early Ectoderm 2" "Ectoderm" 792 348 2.9813536496527 2.78152164425103 -0.199832005401664 0.488515366717127 2.87807911496487 0.695064822357246 0.796492665814543 0.037784291964977 101 107 0.082462160191973 0.567233667518491 0.778890422481071 0.226074654125234
MFAP5 "Early Ectoderm 2" "Ectoderm" NA NA NA NA NA NA NA NA NA 0.497447111002411 6 2 -1.22239242133645 0.181664960740103 0.306131781374238 NA
MFF "Early Ectoderm 2" "Ectoderm" 9530 2533 6.68634323050541 5.87924086957814 -0.807102360927266 0.100792384280506 6.35139479656692 0.000124103286191034 0.00438420644005163 0.999999999899622 1593 1106 -0.525996407208919 4.89124482640435e-20 4.7404436846093e-19 0.651709662457945
MFGE8 "Early Ectoderm 2" "Ectoderm" 10123 2093 6.4443564334959 5.6243153895911 -0.820041043904801 0.370721755903617 6.08277133110083 0.0620513036737876 0.174227579055934 0.979710933132157 3133 2263 -0.469131221640698 2.29991980773553e-28 3.10136818641997e-27 0.572082611142034
MFHAS1 "Early Ectoderm 2" "Ectoderm" 2623 347 4.42537884170604 2.92485571639249 -1.50052312531356 0.363144291455404 3.79778987424194 0.00356923771827418 0.032105314407413 0.999999863488086 1012 576 -0.811990950155656 2.41005317800571e-24 2.80289908341757e-23 0.541138577911604
MFN1 "Early Ectoderm 2" "Ectoderm" 1829 858 4.20364186976603 4.2221262016206 0.0184843318545651 0.224145470623905 4.13659812718885 0.936744250507729 0.959974204861452 0.0249636250875378 911 934 0.0359325406102574 0.650115839079931 0.869487235312805 0.673136683861877
MFN2 "Early Ectoderm 2" "Ectoderm" 1199 756 3.66578181970504 4.00245131541476 0.336669495709725 0.179369966682839 3.81495734803931 0.123504489826394 0.264534893114824 0.672511331571214 557 839 0.590124205836935 2.03471167633105e-13 1.40164200997775e-12 0.699548310975114
MFNG "Early Ectoderm 2" "Ectoderm" 252 104 1.11603936675282 0.866721036230725 -0.249318330522097 1.20613801175389 0.982147685071892 0.843590672861695 0.903697458964465 0.347312991951662 122 112 -0.122335542924052 0.621872262124186 0.838809597968297 0.490680098281861
MFSD1 "Early Ectoderm 2" "Ectoderm" 568 371 2.3141644412798 2.91399713290162 0.599832691621826 0.411464796008417 2.55223272100096 0.190554942845765 0.347835779985357 0.560837829455781 150 179 0.253448357004596 0.118646367185579 0.213321100666811 0.422531750177409
MFSD10 "Early Ectoderm 2" "Ectoderm" 7491 3868 6.41466840517208 6.47989421553253 0.065225810360455 0.142651667688116 6.47929933683045 0.660521879107273 0.771878041947192 0.0949654534804845 2479 1385 -0.839412863137024 1.19715041186064e-62 3.66218334522424e-61 0.481300492276071
MFSD11 "Early Ectoderm 2" "Ectoderm" 1392 664 3.90171051141848 3.80660304831619 -0.0951074631022855 0.169166629271755 3.83919520977561 0.593525959509438 0.721750790739744 0.480042646234352 302 197 -0.613817363393341 5.38304055000576e-06 2.040266142304e-05 0.541989039095128
MFSD12 "Early Ectoderm 2" "Ectoderm" 2562 739 4.59565632524199 3.97883022780558 -0.616826097436415 0.243457519183891 4.39539729058771 0.038992037113078 0.131595597370479 0.999897940931939 554 483 -0.197480723962874 0.0201174844957855 0.0443280575530712 0.320156239795335
MFSD13A "Early Ectoderm 2" "Ectoderm" 569 103 2.32505250699977 1.08450058390678 -1.24055192309299 0.460700341818109 1.76936490197241 0.0280659020595151 0.107625400725466 0.999062556225539 70 248 1.8102548125634 1.18852126195552e-22 1.28214627947112e-21 0.372399072631851
MFSD14B "Early Ectoderm 2" "Ectoderm" 2320 794 4.33942239920437 4.0922348233908 -0.247187575813574 0.387505709461384 4.20063672663144 0.543391678847068 0.682320578632344 0.356374479604866 670 678 0.0170988080445482 0.79767684506903 1 0.0607665525286867
MFSD2A "Early Ectoderm 2" "Ectoderm" 575 827 2.55183691703295 4.09117272284631 1.53933580581336 0.217969857286953 3.17669868034992 1.7502797220095e-06 0.000213014879175291 0.999948674128013 173 319 0.878984599038634 3.17279483057422e-10 1.75737983693476e-09 0.571015496241376
MFSD2B "Early Ectoderm 2" "Ectoderm" NA NA NA NA NA NA NA NA NA 0.714159663955823 10 131 3.58496250072116 9.51966747461132e-24 1.08116622274706e-22 NA
MFSD3 "Early Ectoderm 2" "Ectoderm" 3500 1258 4.93207583957609 4.71678357999635 -0.215292259579747 0.40388940383537 4.864249366271 0.610102884714113 0.733547751482416 0.0295648964899153 735 802 0.125694221460302 0.109326252372262 0.198631818792444 0.26933665949088
MFSD4A "Early Ectoderm 2" "Ectoderm" 76 211 -0.331308563840235 1.88244176651084 2.21375033035107 0.531377216534327 0.518961949355675 0.0112701478680302 0.0626346429595251 0.999999482584048 13 62 2.16992500144231 1.56005016442601e-08 7.5806302092711e-08 0.980203129364723
MFSD4B "Early Ectoderm 2" "Ectoderm" 2592 1846 4.7354135918134 5.32381904518579 0.588405453372383 0.201888018689229 5.00003324273416 0.0365386042732773 0.126569187305198 0.939072205590781 912 1667 0.869432523460442 7.40535748765597e-44 1.51103627387745e-42 0.755726257867733
MFSD5 "Early Ectoderm 2" "Ectoderm" 713 290 2.91008328212488 2.63800604885541 -0.272077233269469 0.145420854826382 2.82474713901204 0.0990298213405377 0.231902604550252 0.978968245102939 163 133 -0.291462814160311 0.0752713379316315 0.143262648683715 0.937636541801502
MFSD8 "Early Ectoderm 2" "Ectoderm" 1357 748 3.92613154743772 4.01840063585688 0.0922690884191644 0.190786220082356 3.95826833245635 0.644300939056312 0.759251395663944 0.0307007048119701 661 448 -0.560115772066071 6.1636382787309e-10 3.35637490521218e-09 0.461950911223438
MFSD9 "Early Ectoderm 2" "Ectoderm" 628 382 2.7569494345663 2.93915555860465 0.182206124038347 0.224527171953083 2.81823495964726 0.446438957637392 0.599238682366091 0.0650847201785839 373 301 -0.308489720562558 0.00729714055243509 0.0176318729295424 0.386005120724948
MGA "Early Ectoderm 2" "Ectoderm" 2786 1353 4.88064754762 4.89511590658562 0.0144683589656234 0.10435675548066 4.89351886181079 0.897327847954216 0.936709898795271 0.0239502583740542 829 667 -0.313263233760235 4.25908503514809e-05 0.000145995614481515 0.488714137487709
MGAM "Early Ectoderm 2" "Ectoderm" 24 87 -2.67302403728044 0.45887534389246 3.1318993811729 0.515861168024635 -1.26131930936309 0.00941094112955399 0.0559350343996991 0.999968569059768 41 117 1.49032562658308 4.33442417168822e-09 2.21105873710671e-08 0.475853609966535
MGARP "Early Ectoderm 2" "Ectoderm" 622 65 1.58003615255549 0.169750603855784 -1.4102855486997 0.870282677572634 1.10261355682919 0.153143616857008 0.302137062333402 0.912091526815069 114 18 -2.59756253750079 5.54449039187036e-15 4.2269099192196e-14 0.686307178798367
MGAT1 "Early Ectoderm 2" "Ectoderm" 2323 1477 4.61639889473359 5.00498691410745 0.388588019373868 0.136836694697252 4.83744590130617 0.0366078305102886 0.12677565903655 0.0790469301034212 587 534 -0.136277263547855 0.10582681005435 0.193232470522624 0.206123874912542
MGAT2 "Early Ectoderm 2" "Ectoderm" 1411 848 3.9517261412006 4.21807588399942 0.266349742798828 0.093905813101736 4.06697675624343 0.0314268345244118 0.115158898367123 0.982556073853355 426 377 -0.175849835399418 0.0903982324725475 0.168346929563225 0.284523909465097
MGAT3 "Early Ectoderm 2" "Ectoderm" 313 193 1.97774054276619 1.87261691779928 -0.105123624966909 0.7652594362695 1.80255742958493 0.894747417381747 0.935349997527908 0.184467967373567 182 149 -0.286881147788162 0.0644287558005518 0.125462432353367 0.612158504579026
MGAT4A "Early Ectoderm 2" "Ectoderm" 409 366 2.0696959080267 2.80922857542747 0.739532667400776 0.270684706094916 2.3680563740675 0.0380428229408394 0.129813233434278 0.997047060706421 247 221 -0.159780444036769 0.22096619578071 0.363410006378263 0.150865278341923
MGAT4B "Early Ectoderm 2" "Ectoderm" 6518 3973 6.13916002945101 6.43380458802027 0.294644558569266 0.143541997835443 6.31262636670727 0.0822331295415302 0.206004933073905 0.988859805415347 919 726 -0.339678497024781 4.79896419608232e-06 1.82891443993186e-05 0.348745334246621
MGAT4C "Early Ectoderm 2" "Ectoderm" 471 98 0.704983888315175 0.138752686770075 -0.5662312015451 1.77412058053034 0.245164411593623 0.759452223947879 0.842526101636992 0.596001244291131 87 136 0.638600464323229 0.00211817191403917 0.00566132242145679 0.346419297930361
MGAT5 "Early Ectoderm 2" "Ectoderm" 777 641 2.90748481425111 3.52884118262249 0.621356368371375 0.343448730676574 3.19503729652325 0.120250434290038 0.260172781719057 0.655841061431984 374 396 0.0822484117597145 0.410998873487922 0.603608812000009 0.132369145865994
MGAT5B "Early Ectoderm 2" "Ectoderm" 114 22 0.0420799509964248 -1.59571522624522 -1.63779517724164 0.462252122553723 -0.554393216927345 0.00244140006112113 0.0255725982554795 0.958773625008295 50 98 0.956931278108114 0.000105934336578844 0.000345746248695893 0.269432290474807
MGLL "Early Ectoderm 2" "Ectoderm" 105 114 -0.137422277035035 0.494780729378535 0.63220300641357 0.962824484946469 -0.0560904463319626 0.532406555528817 0.673856611488159 0.0547973213171741 7 13 0.807354922057604 0.186719890692951 0.31325974383801 0.82172957080506
MGME1 "Early Ectoderm 2" "Ectoderm" 5036 1236 5.57562103518852 4.82949431840454 -0.746126716783974 0.284906746795493 5.25000062185596 0.0344128900238478 0.122180850782939 0.999985871566367 1731 3224 0.896860230471254 7.43348288034775e-77 2.7841772242757e-75 0.353115824580465
MGMT "Early Ectoderm 2" "Ectoderm" 5232 3874 5.99488750647592 6.3954242698887 0.400536763412781 0.275144714630793 6.10362442497906 0.190404643671162 0.347690155858947 0.999936609009245 1372 2178 0.666334570968806 5.47294721431906e-36 9.3126669471067e-35 0.714849721263121
MGP "Early Ectoderm 2" "Ectoderm" NA NA NA NA NA NA NA NA NA 0.540995154420917 22 38 0.761840262805235 0.0571671357920034 0.112813953404272 NA
MGRN1 "Early Ectoderm 2" "Ectoderm" 1593 939 4.14728752477213 4.40197187167853 0.254684346906399 0.132979178691589 4.28777434175884 0.106772636150071 0.242995341372968 0.106705223024219 480 675 0.490986352512142 5.53709397270922e-08 2.56938144470504e-07 0.675091725354634
MGST1 "Early Ectoderm 2" "Ectoderm" 31361 3763 7.82329705617641 6.33173237140349 -1.49156468477292 0.536063830170025 7.12509651953554 0.0269648097589904 0.104716673726905 0.99996494243793 6188 7548 0.286579224400501 2.45004376188468e-31 3.62988886037758e-30 0.138797894855979
MGST2 "Early Ectoderm 2" "Ectoderm" 1422 1074 4.15775053908508 4.55813469814658 0.400384159061506 0.407305935504981 4.31861749929462 0.362157652025957 0.524642851885008 0.998772148543735 340 631 0.89015281915293 2.13767479748602e-20 2.10549007011797e-19 0.645074978933133
MGST3 "Early Ectoderm 2" "Ectoderm" 19606 10024 7.70195218196161 7.79999302092126 0.0980408389596557 0.15938513180603 7.75539926534478 0.558504865886927 0.694219282878222 0.597315043196431 4646 7128 0.61740007610929 1.8906288679468e-98 9.6852215341063e-97 0.54312295391651
MIA "Early Ectoderm 2" "Ectoderm" NA NA NA NA NA NA NA NA NA 0.476601200138546 4 15 1.67807190511264 0.0527067841921484 0.104732085079196 NA
MIA2 "Early Ectoderm 2" "Ectoderm" 1054 615 3.58142568209175 3.78343168586026 0.202006003768517 0.213047533259554 3.67792048877055 0.377147688825354 0.538834988143954 0.510426178143354 260 391 0.586803847545324 6.333694889864e-07 2.6409489200544e-06 0.603955152390499
MIA3 "Early Ectoderm 2" "Ectoderm" 4986 3212 5.86658322339596 6.19410616424916 0.3275229408532 0.367728830470046 6.03575640321896 0.40360052447945 0.562122831737207 0.272038312604859 1783 1714 -0.0569070388601302 0.238109145414282 0.384741780023545 0.128942364826027
MIB1 "Early Ectoderm 2" "Ectoderm" 4410 4267 5.7163548148495 6.51680496838773 0.800450153538224 0.191100283444838 5.99533476408648 0.00443606811976937 0.0361139453618894 0.999998850021179 2962 4041 0.448010695418453 6.3795582402322e-35 1.0486737331397e-33 0.559698431486476
MIB2 "Early Ectoderm 2" "Ectoderm" 4589 1745 5.23482342523087 5.21713589522843 -0.0176875300024406 0.324138086956918 5.30846474065563 0.958061082513234 0.974328230630307 0.0620921600878292 659 408 -0.690365181304067 1.64099160903124e-14 1.20959883963765e-13 0.50648825171863
MICAL1 "Early Ectoderm 2" "Ectoderm" 307 96 1.39741726130964 0.60769907082977 -0.789718190479875 0.268578198892922 1.17436508028385 0.00911854660917258 0.0550160662404153 0.936558154726838 28 34 0.271302021817394 0.441084060936721 0.635691556711719 0.203630934672254
MICAL2 "Early Ectoderm 2" "Ectoderm" NA NA NA NA NA NA NA NA NA 0.869906179470839 2 2 0 1 1 NA
MICAL3 "Early Ectoderm 2" "Ectoderm" 877 508 3.32001640588046 3.47129474290421 0.151278337023752 0.353145286424803 3.33886993860654 0.680803527910841 0.788099044833607 0.0389268574978605 480 607 0.338034429673544 0.000357013375693054 0.00108052625928732 0.644132116138471
MICALL1 "Early Ectoderm 2" "Ectoderm" 522 176 2.24127830016676 1.85156676701932 -0.389711533147442 0.510077511778756 1.94441919965019 0.46985802649857 0.620497014950056 0.0529471930714638 140 206 0.553935605100532 0.000597735533716974 0.0017486857342341 0.369886477098397
MICALL2 "Early Ectoderm 2" "Ectoderm" 275 263 1.43160565360977 2.41094582036572 0.979340166755955 0.454799865520276 1.95019840562342 0.0799920183906103 0.203250062925776 0.996363054628257 115 133 0.2081081953302 0.288020708849324 0.45515332543696 0.212498376350226
MICOS10 "Early Ectoderm 2" "Ectoderm" 18679 5745 7.45621114220062 6.9747133113554 -0.481497830845229 0.259061279583279 7.20977644472331 0.104440147504995 0.239956205496346 0.180699617001835 3619 5174 0.515569165303482 1.49943927172153e-55 3.95035946362119e-54 0.340841491458537
MICOS13 "Early Ectoderm 2" "Ectoderm" 7190 3752 6.28860475877207 6.39317239922928 0.104567640457207 0.0901231310572576 6.33855528853293 0.260309007980903 0.423154675322521 0.989230862807937 1476 860 -0.778584683367945 5.61681685800316e-34 8.98876377176637e-33 0.468536645689249
MICU1 "Early Ectoderm 2" "Ectoderm" 3678 2111 5.22778449849287 5.5264252742994 0.298640775806537 0.1434790165195 5.36185245769911 0.0833457269655658 0.207956929945238 0.597956205449678 1321 1792 0.439653311360683 6.26054894045874e-17 5.28692846415364e-16 0.757153729113967
MICU2 "Early Ectoderm 2" "Ectoderm" 5251 2844 5.87296009084234 5.98096553743271 0.108005446590375 0.108384448905156 5.89527440155708 0.356913435772693 0.520882527763515 0.908123017179321 1637 1312 -0.319068440748122 1.90767204702706e-09 1.00217475633836e-08 0.427624098965582
MICU3 "Early Ectoderm 2" "Ectoderm" 1090 561 3.60952862547363 3.63739053171429 0.0278619062406609 0.275199973200923 3.69777075862195 0.922325413847251 0.952094162026261 0.0244126610839274 158 211 0.415037499278844 0.00609032918299441 0.014901836530137 0.51736565166257
MID1 "Early Ectoderm 2" "Ectoderm" 3878 3640 5.38236976444199 5.80462231838404 0.422252553942059 0.482929812439754 5.52119805991298 0.417218106781446 0.574350500737475 0.994654160532376 1199 849 -0.497499659470817 6.85430165405241e-14 4.89044573430622e-13 0.351031223870286
MID1IP1 "Early Ectoderm 2" "Ectoderm" 7429 780 5.58961082922062 4.14282030854233 -1.44679052067829 0.534728343218706 4.98710487068462 0.0293899321575636 0.110615682600625 0.999996269100496 681 619 -0.137503523749935 0.155303210182229 0.266958842607074 0.095040381993566
MID2 "Early Ectoderm 2" "Ectoderm" 77 67 -0.993267397456157 0.11445615476376 1.10772355221992 0.801589065086031 -0.535739988999301 0.221108039498904 0.382404598566355 0.883973726151277 5 8 0.584962500721156 0.428110661940859 0.620086383261485 0.528076251108745
MIDEAS "Early Ectoderm 2" "Ectoderm" 990 820 3.56775334850107 4.1889447793272 0.621191430826129 0.246789713532773 3.81569517673965 0.0411266307137728 0.135820955617891 0.999885324392584 418 412 -0.0208084622799061 0.773688748499444 0.989638775064947 0.0313943873984355
MIDN "Early Ectoderm 2" "Ectoderm" 9031 3011 6.69097235560931 6.10216631926188 -0.588806036347436 0.121643554388081 6.42956852668793 0.00195802725381163 0.022357820730915 0.999999931766973 5990 2863 -1.06476534090087 1.14099150110526e-164 1.13303381678986e-162 0.691080878106489
MIEF1 "Early Ectoderm 2" "Ectoderm" 1968 611 4.49693405156456 3.74074354393121 -0.756190507633343 0.0992093822609823 4.15963026229517 8.08777642169979e-05 0.00324916554599811 0.999999991379664 1048 789 -0.409090119512802 8.21858238696191e-10 4.44056269853224e-09 0.540988170815759
MIEN1 "Early Ectoderm 2" "Ectoderm" 5992 2955 6.03211669230325 6.02479469858839 -0.00732199371486164 0.194628144773511 6.00289309483489 0.971213247450192 0.982320921219771 0.0250275962100714 1336 1773 0.408006544207711 7.76659810239824e-14 5.51898736348035e-13 0.495553454557094
MIER1 "Early Ectoderm 2" "Ectoderm" 4992 2738 5.84136271879411 5.91541405639919 0.0740513376050762 0.121305330284584 5.83893733123751 0.5611075971629 0.696191307922339 0.0406060837434967 683 903 0.40232644752929 2.3086407122955e-08 1.10436064112871e-07 0.550678332703793
MIER2 "Early Ectoderm 2" "Ectoderm" 1530 586 3.99641574319223 3.68847890900614 -0.307936834186092 0.152603919041849 3.88443946999185 0.0909184415956581 0.219782114273709 0.676778806085796 482 452 -0.0925121387895379 0.407214507558322 0.599096013095224 0.300425699426497
MIER3 "Early Ectoderm 2" "Ectoderm" 820 518 3.22113189874757 3.44727379153619 0.226141892788617 0.115979767168859 3.25287736054276 0.101528538756844 0.235784553260298 0.135591722777341 441 214 -1.03970970980197 1.37225242421941e-18 1.24285762126214e-17 0.450957302333907
MIF "Early Ectoderm 2" "Ectoderm" 89137 25168 9.77696883220321 9.38253280002459 -0.39443603217862 0.112695181477827 9.66019478780138 0.00983946714763789 0.0576499148974764 0.645513326340281 27081 22518 -0.266191522411412 8.62233538259559e-76 3.18024575902059e-74 0.674866139741685
MIF4GD "Early Ectoderm 2" "Ectoderm" 2690 823 4.47845193301742 4.11313366212071 -0.365318270896712 0.371460708145129 4.38170357818597 0.35914837191373 0.522639215539174 0.521610580905151 536 291 -0.878953719105395 6.98340253722895e-17 5.88197506441502e-16 0.631165127329444
MIGA1 "Early Ectoderm 2" "Ectoderm" 1040 539 3.49374519802121 3.49067410750294 -0.00307109051827714 0.220432999152313 3.44606485130634 0.989274011295384 0.993723406528379 0.0249770471295631 518 342 -0.597525962185068 3.04931270414731e-09 1.57332510533196e-08 0.501288229823441
MIGA2 "Early Ectoderm 2" "Ectoderm" 578 336 2.62651532445977 2.81187383997834 0.18535851551857 0.176104616837312 2.66159614249967 0.342095884036097 0.507235002131613 0.0835318708187072 233 239 0.036525876025114 0.792359907294949 1 0.197055289976439
MIIP "Early Ectoderm 2" "Ectoderm" 4608 773 5.54676224127699 4.1316527408912 -1.4151095003858 0.230976312949176 4.94098936725144 0.000375979336607021 0.00853873831654637 0.999999999659747 1009 576 -0.807712068993675 9.32200428650456e-25 1.10269573001756e-23 0.570777080341465
MINAR1 "Early Ectoderm 2" "Ectoderm" NA NA NA NA NA NA NA NA NA 0.633358248572315 18 24 0.395928676331139 0.381503683561087 0.568045930678731 NA
MINDY1 "Early Ectoderm 2" "Ectoderm" 333 146 2.08339930698199 1.62091055487593 -0.462488752106057 0.38093909062755 1.79421817149728 0.262535592490255 0.425671404238229 0.0515000447708267 61 105 0.773724144176324 0.000854119172294461 0.00243796634025795 0.384949442993371
MINDY2 "Early Ectoderm 2" "Ectoderm" 5468 2133 5.81097932978475 5.54173084601347 -0.26924848377128 0.162333776607387 5.65731713436194 0.155857529491062 0.305155228531572 0.147857135748072 1978 1429 -0.46875646538176 7.41111972062371e-18 6.49655601041908e-17 0.701453545062234
MINDY3 "Early Ectoderm 2" "Ectoderm" 727 803 2.99850595031518 4.07968378156116 1.08117783124598 0.123689670497494 3.47124809809072 7.99509019824772e-08 1.91547824622382e-05 0.999999993838775 237 228 -0.0556139752109996 0.682797238260357 0.905284883373745 0.0466401421948868
MINDY4 "Early Ectoderm 2" "Ectoderm" 75 102 -0.276003170457809 0.90379421447551 1.17979738493332 0.605535551450243 0.19141712906093 0.102995967936991 0.238143160116815 0.999889244622004 75 81 0.109624491174498 0.693277794978769 0.916732533595253 0.0929180659106937
MINK1 "Early Ectoderm 2" "Ectoderm" 914 314 3.27019521861698 2.78364084032689 -0.486554378290082 0.207673946872528 3.04763850593408 0.0646029188460229 0.178572947929591 0.999753481367283 84 182 1.10630890214634 2.19764038843377e-09 1.14703796446446e-08 0.409869703490996
MINPP1 "Early Ectoderm 2" "Ectoderm" 2153 1125 4.45251107179205 4.64435044038332 0.19183936859127 0.135761935636964 4.55451159480847 0.206846207321201 0.367828943842304 0.0874497078230507 514 564 0.133678435231969 0.139501181584112 0.245729180405234 0.696824829093252
MIOS "Early Ectoderm 2" "Ectoderm" 1227 375 3.71238443014345 3.0293814390462 -0.683002991097254 0.122531854509463 3.3928487791645 0.000722600390806919 0.0122837693793571 0.999294057426142 410 334 -0.294977298336548 0.00393740702116662 0.0100334188127215 0.431882879257473
MIP "Early Ectoderm 2" "Ectoderm" NA NA NA NA NA NA NA NA NA 0.539840583595456 0 0 0 1 1 NA
MIPEP "Early Ectoderm 2" "Ectoderm" 955 287 3.07570118001487 2.59974907913178 -0.475952100883094 0.401035928974991 2.86993366648326 0.279208509590588 0.443195890152701 0.833841699116284 91 99 0.120294233717712 0.561796100451329 0.773623936691644 0.167881958170216
MIPOL1 "Early Ectoderm 2" "Ectoderm" 1140 461 3.70860806287335 3.32865396830218 -0.379954094571169 0.340411168184886 3.5745535164031 0.300194554243094 0.464934607576545 0.222213918462731 330 497 0.589314525260863 1.04017356737978e-08 5.11475900425142e-08 0.378109135285008
MIS12 "Early Ectoderm 2" "Ectoderm" 1933 975 4.48575937905458 4.40337947541798 -0.082379903636606 0.14758815711063 4.44611830734992 0.593228792223636 0.721589199218209 0.0922955574472717 397 352 -0.173100247272468 0.100294215598741 0.184312156292494 0.656128646655238
MIS18A "Early Ectoderm 2" "Ectoderm" 11027 923 6.47913776663542 4.39904634622997 -2.08009142040545 0.431429574868134 5.59381343194735 0.00179188961693588 0.0212311163314882 0.999999997946497 2239 1431 -0.64546723968071 1.0958383133101e-36 1.88620560879438e-35 0.310307149651574
MIS18BP1 "Early Ectoderm 2" "Ectoderm" 7431 1508 6.22122974735572 5.0338990980318 -1.18733064932391 0.2636069539912 5.67653937859193 0.00258150231500998 0.0263285263195716 0.999999785464159 2213 2828 0.3536369546147 8.9284396640173e-15 6.70117463775314e-14 0.186654757594762
MISP3 "Early Ectoderm 2" "Ectoderm" 579 963 2.64263356711361 4.06921108283834 1.42657751572472 0.443006424656394 3.21741672771279 0.0138151453750532 0.0704770308196191 0.999997763954366 58 5 -3.29768054864069 5.03694193520685e-11 2.97001655399956e-10 0.411082745421924
MITD1 "Early Ectoderm 2" "Ectoderm" 5374 1162 5.59575743175528 4.70653192052237 -0.889225511232905 0.277228024394748 5.25220647241041 0.0145853016217939 0.0729989012669866 0.999999622425825 1313 693 -0.920957707744069 1.48491718156011e-40 2.80526207841268e-39 0.96669199876116
MITF "Early Ectoderm 2" "Ectoderm" 191 167 0.774718770803302 1.55171819768921 0.77699942688591 0.583942643369889 1.16220111117803 0.225362607176552 0.386235122095549 0.35204326333246 94 40 -1.21230360371286 6.06458782774932e-05 0.000204447560404836 0.378654763742865
MIXL1 "Early Ectoderm 2" "Ectoderm" 369 49 1.3382820608517 0.00682369530809324 -1.3314583655436 1.16145993335356 0.676161267901563 0.289059339881001 0.453390658446846 0.964990555348677 35 58 0.712718047919529 0.00723425527199163 0.0174886540682704 0.258522064555957
MKI67 "Early Ectoderm 2" "Ectoderm" 7490 519 6.22642903184269 3.29187932171789 -2.9345497101248 0.470359643721088 4.93994890662229 0.000179026917615492 0.0055505112658327 0.999999998294889 3554 4297 0.273815922921006 5.61760811025718e-13 3.74069337850825e-12 0.078633442432608
MKKS "Early Ectoderm 2" "Ectoderm" 1872 1083 4.38351426360742 4.51470688191687 0.131192618309451 0.213133256658851 4.41126100870072 0.558818145938599 0.694387310426398 0.83656967275607 620 938 0.596531889433293 2.87468433269843e-15 2.21862843437116e-14 0.561774263763138
MKLN1 "Early Ectoderm 2" "Ectoderm" 3107 1851 5.13907508831942 5.27877834753093 0.139703259211507 0.0701850150864727 5.14188068862339 0.0628443227012639 0.175519211580024 0.0665092667669001 1866 1479 -0.33512475170989 7.7834311636065e-11 4.527436499011e-10 0.413758390824142
MKNK1 "Early Ectoderm 2" "Ectoderm" 989 344 3.35605704605028 2.77353483243006 -0.582522213620214 0.289032102920157 3.10165539136862 0.09205284382076 0.221710898012458 0.757088625485906 272 211 -0.364836686356653 0.00574649540009327 0.0141535406928779 0.626305191160513
MKNK2 "Early Ectoderm 2" "Ectoderm" 3833 2638 5.4196436253799 5.86188308690336 0.442239461523465 0.153690899912007 5.62669548493544 0.0230124498638206 0.095087818079512 0.990451049687056 2224 1714 -0.375596759680948 5.62833363608232e-15 4.28576691030665e-14 0.31471960780094
MKRN1 "Early Ectoderm 2" "Ectoderm" 11758 4605 6.75314223330563 6.69062435931883 -0.0625178739867991 0.231075388828141 6.6911214517987 0.796022153763635 0.869173344393721 0.0154501439997657 4032 3590 -0.167467752741218 3.75816488851309e-06 1.44879762893027e-05 0.614746379747084
MKRN2 "Early Ectoderm 2" "Ectoderm" 2377 2006 4.72243703774146 5.47393143347523 0.75149439573377 0.123683595478768 5.03183459775313 0.00110977103090332 0.0160697284332012 0.999964473770601 739 923 0.320367580899745 2.46511625689809e-05 8.72022491753281e-05 0.426307345362082
MKRN3 "Early Ectoderm 2" "Ectoderm" 167 94 0.363428112145043 0.720315140189994 0.356887028044951 1.36811518602073 0.243983106190964 0.802551840456703 0.874057823100915 0.382678184433359 114 75 -0.59756253750079 0.00562762774937143 0.0138801915346871 0.385024405626606
MKS1 "Early Ectoderm 2" "Ectoderm" 869 683 3.35613928365156 3.92024286815957 0.564103584508009 0.236891727218045 3.58748230995595 0.0527802647642095 0.157719286997197 0.996024771893956 234 265 0.17876548893619 0.170627245331883 0.290361717075892 0.316901884415612
MLC1 "Early Ectoderm 2" "Ectoderm" NA NA NA NA NA NA NA NA NA 0.6412945446391 44 42 -0.0655883416275769 0.831761084008248 1 NA
MLEC "Early Ectoderm 2" "Ectoderm" 24372 10493 7.61953377141624 7.95698204046055 0.337448269044307 0.505447360600178 7.72138276045368 0.526609453962818 0.668449366677053 0.0496109673430057 4324 4793 0.148529776237684 1.88753456473997e-07 8.33338333598375e-07 0.440155691591892
MLF1 "Early Ectoderm 2" "Ectoderm" 6352 6687 6.02107573497061 7.1848618531911 1.16378611822049 0.444357602285207 6.56690106162373 0.039109751805873 0.131833506866665 0.999999559166638 1691 2144 0.342248079266958 5.33816486544175e-13 3.56442153291083e-12 0.294081596187347
MLF2 "Early Ectoderm 2" "Ectoderm" 19075 9371 7.46543660614223 7.76250288097978 0.297066274837546 0.14086104764394 7.62947816033269 0.0732453817284079 0.19287657774485 0.345291881861344 878 688 -0.351359182439113 2.27355948091806e-06 8.96461123773109e-06 0.351434867552077
MLH1 "Early Ectoderm 2" "Ectoderm" 2499 933 4.85146863764356 4.40153853723558 -0.449930100407975 0.105081545792105 4.63317765113131 0.00436453941354956 0.0358628816537441 0.999995455463186 548 388 -0.497035994019007 3.22858087025349e-07 1.3902210356146e-06 0.913430863012225
MLH3 "Early Ectoderm 2" "Ectoderm" 2150 1358 4.65244971346651 4.87410687799789 0.221657164531377 0.379736033749684 4.76926068838481 0.578582542871762 0.710000201845893 0.156585709473589 1088 902 -0.270206061236049 5.02346284676362e-05 0.000170956651256117 0.354568890052667
MLKL "Early Ectoderm 2" "Ectoderm" NA NA NA NA NA NA NA NA NA 0.786346465763776 27 28 0.050626073069968 0.898507032852305 1 NA
MLLT1 "Early Ectoderm 2" "Ectoderm" 2624 3756 5.01241836531285 6.27416159598662 1.26174323067376 0.634075517022604 5.50048157524595 0.0912101469213437 0.220204489919851 0.999981960682916 909 987 0.118644496498619 0.0657584733374176 0.127722473679451 0.0940322037117358
MLLT10 "Early Ectoderm 2" "Ectoderm" 4868 2226 5.77269259357306 5.66693832832498 -0.105754265248089 0.105429518116063 5.71751599693111 0.349929534391842 0.514278549484865 0.0390456948981477 1720 1650 -0.0599069771269456 0.244558249263247 0.393782299911319 0.566473389857228
MLLT11 "Early Ectoderm 2" "Ectoderm" 8885 4342 6.8335807388283 6.61717087033315 -0.216409868495143 0.427960247586066 6.70845720150794 0.629425479894381 0.747403762149072 0.0194107433067827 3446 3013 -0.193661881769445 9.69684708123743e-08 4.41188315040135e-07 0.894884707042793
MLLT3 "Early Ectoderm 2" "Ectoderm" 1585 2330 4.19078453687287 5.49328828265368 1.30250374578081 0.793643323035543 4.73417856343246 0.149004922020589 0.297045980803358 0.999919812693601 804 537 -0.581382610445355 4.76078025846702e-13 3.19099165541556e-12 0.235829282039885
MLLT6 "Early Ectoderm 2" "Ectoderm" 712 786 3.20591702192485 4.09741243828196 0.891495416357104 0.668309565353025 3.49589425990116 0.224964447214603 0.385883431521325 0.999633829398149 213 172 -0.306838758764422 0.0326397807197322 0.0685283220055182 0.20385614958691
MLPH "Early Ectoderm 2" "Ectoderm" NA NA NA NA NA NA NA NA NA 0.96735943459336 3 2 -0.415037499278844 0.765594483995764 0.988773041185441 NA
MLST8 "Early Ectoderm 2" "Ectoderm" 5223 1222 5.64824470365618 4.76505481367971 -0.88318988997647 0.217539892258955 5.3311862911336 0.00524933374786715 0.0397075033270065 0.999999931022809 1268 912 -0.475005303856884 5.29550724166982e-13 3.53959966267498e-12 0.537829190809169
MLX "Early Ectoderm 2" "Ectoderm" 2637 1065 4.84986606091158 4.54393500843498 -0.305931052476602 0.138264598224362 4.71075249496552 0.0770073492757789 0.198732048845856 0.999743329272877 510 414 -0.300211954703334 0.00179686595096439 0.00486908931912602 0.981305925871304
MLXIP "Early Ectoderm 2" "Ectoderm" 1812 735 4.10538270682228 3.99259814084565 -0.112784565976634 0.287368120625683 4.07487262646624 0.706779362023877 0.804946556040503 0.0310878541784929 948 855 -0.148797290619962 0.0249108273306785 0.0537044378124314 0.80513650955538
MLXIPL "Early Ectoderm 2" "Ectoderm" 192 76 0.939951587417755 0.474704193726506 -0.465247393691249 0.183971919139883 0.676378437637101 0.116954845499192 0.25633965388271 0.639750363033241 80 39 -1.01792190799726 0.000169953159933586 0.000538444533533044 0.648111694094198
MLYCD "Early Ectoderm 2" "Ectoderm" 1346 892 3.6295891590315 4.23895424416269 0.609365085131187 0.27722655740243 3.92593963086644 0.0657020136578045 0.180478514481736 0.634728811297614 300 481 0.67926965947026 1.87171560402477e-10 1.05452141275344e-09 0.906691165840518
MMAA "Early Ectoderm 2" "Ectoderm" 296 162 1.610277625299 1.72426725657588 0.113989631276879 0.151670531687873 1.63479443949328 0.462389074615419 0.613233172291129 0.0496381303096976 111 122 0.135159583281636 0.475842527499595 0.677366367896946 0.86458123881726
MMAB "Early Ectoderm 2" "Ectoderm" 3138 1013 5.34310899529843 4.45498501851016 -0.88812397678827 0.309313554187035 4.93198170077824 0.0249249529447021 0.0999430203084485 0.999979314921233 894 457 -0.966540084054675 6.0936137023034e-30 8.60034516992733e-29 0.924957516958421
MMACHC "Early Ectoderm 2" "Ectoderm" 277 77 1.54008255394317 0.628518901179784 -0.911563652763385 0.338050159576248 1.07698874847182 0.0307991934925622 0.113617293575446 0.980928315369695 194 165 -0.232290882402686 0.139543454748451 0.245781285951337 0.254826837049175
MMADHC "Early Ectoderm 2" "Ectoderm" 11455 2615 6.76153907173605 5.95469792187726 -0.806841149858784 0.20308519802865 6.43234769728816 0.00549885717806815 0.0408888091694902 0.999999990556841 2739 2165 -0.339142650239562 3.82484789848078e-14 2.77083257411829e-13 0.420333854190406
MMD "Early Ectoderm 2" "Ectoderm" 2785 2151 4.95211155644453 5.50630311640829 0.554191559963757 0.236071859656231 5.18276242270755 0.0541372839585311 0.160343221110714 0.898091802709239 1374 1630 0.2463251634125 8.76479020118558e-06 3.24639245324708e-05 0.444476569489094
MME "Early Ectoderm 2" "Ectoderm" NA NA NA NA NA NA NA NA NA 0.965194681641913 28 23 -0.273018494406416 0.534780890419654 0.742005172076209 NA
MMEL1 "Early Ectoderm 2" "Ectoderm" NA NA NA NA NA NA NA NA NA 0.392837003072352 48 24 -0.970853654340484 0.00536567027156684 0.0133018613671259 NA
MMGT1 "Early Ectoderm 2" "Ectoderm" 1229 658 3.5596189787033 3.6608063513196 0.101187372616295 0.284253542002643 3.60735771425268 0.73249945490942 0.823421371552758 0.0349157877367641 653 393 -0.731095006041706 3.25902015443753e-15 2.50526662447512e-14 0.467638212754456
MMP1 "Early Ectoderm 2" "Ectoderm" NA NA NA NA NA NA NA NA NA 0.849154661739999 1 7 2 0.0410769029064881 0.0837276997769721 NA
MMP10 "Early Ectoderm 2" "Ectoderm" NA NA NA NA NA NA NA NA NA 0.792104745490284 0 0 0 1 1 NA
MMP11 "Early Ectoderm 2" "Ectoderm" 563 150 2.49637830851469 1.72251389755185 -0.773864410962843 0.35680000663877 2.14769821480722 0.0645904658797479 0.178572947929591 0.991348651022264 23 45 0.938599455335857 0.00864112930122004 0.0205763438008884 0.354046411368683
MMP14 "Early Ectoderm 2" "Ectoderm" 428 306 2.20864213526534 2.68445656414952 0.475814428884178 0.220169546235824 2.46814666113668 0.0721928471011473 0.19136695760447 0.8198335157678 112 179 0.671674133914487 0.000106844901885868 0.000348424499851458 0.774233930438335
MMP15 "Early Ectoderm 2" "Ectoderm" 1171 590 3.48282247680059 3.72560723777523 0.242784760974642 0.326723372944341 3.56667796275906 0.482429068431912 0.631215155866082 0.411620182653173 629 565 -0.154549775555396 0.051260685024947 0.102204685422475 0.280040168149355
MMP16 "Early Ectoderm 2" "Ectoderm" 825 157 3.14760228713134 1.51879212909448 -1.62881015803686 0.234759878244523 2.38516175543734 2.33776856479061e-06 0.000261612890023478 0.999899991198306 291 334 0.198192726465118 0.0982615536723613 0.180988939913593 0.0978634979218003
MMP17 "Early Ectoderm 2" "Ectoderm" 478 305 2.48488923469013 1.35030492727078 -1.13458430741935 1.19583052705166 1.73626688842211 0.372215285397654 0.534046256063249 0.811975689504975 250 216 -0.209992321506293 0.221686737255558 0.364440273386248 0.185083047714566
MMP2 "Early Ectoderm 2" "Ectoderm" 1064 1222 3.7912465569463 4.72906994421329 0.937823387266999 0.604677338662674 4.15072064047887 0.16694252768858 0.318028290783926 0.559526547248979 243 284 0.224080771489218 0.0761480803139837 0.144505235907485 0.238937069102353
MMP23B "Early Ectoderm 2" "Ectoderm" 2453 713 4.07397759058016 3.9725389906959 -0.101438599884256 0.533732573777582 4.19965335269379 0.854884807294677 0.911441255639184 0.209259900058041 188 238 0.338624383759676 0.0142653694429183 0.0324142940498322 0.434865644332664
MMP24 "Early Ectoderm 2" "Ectoderm" NA NA NA NA NA NA NA NA NA 0.915545543630371 105 26 -1.97303295239973 3.4998869561921e-10 1.93247251268046e-09 NA
MMP24OS "Early Ectoderm 2" "Ectoderm" 7333 1917 6.14557706897032 5.32866099750222 -0.816916071468102 0.323852894231838 5.77511804464673 0.0399206174500836 0.133274379564163 0.993678148983471 1808 767 -1.23601419190008 5.46033496727692e-66 1.73872587854944e-64 0.746785691031764
MMP25 "Early Ectoderm 2" "Ectoderm" NA NA NA NA NA NA NA NA NA 0.825592587137693 83 131 0.652076696579693 0.00131761299463386 0.00364229236660816 NA
MMP28 "Early Ectoderm 2" "Ectoderm" NA NA NA NA NA NA NA NA NA 0.798380615573268 5 3 -0.584962500721156 0.587746352368953 0.801221246471589 NA
MMP9 "Early Ectoderm 2" "Ectoderm" 819 105 1.68591005809758 0.857877372839932 -0.828032685257652 1.03638523461838 1.37531985115006 0.451338606087189 0.603173307546743 0.715249377227956 96 176 0.86769270789587 1.86553834341102e-06 7.41162997164774e-06 0.338490512936872
MMRN1 "Early Ectoderm 2" "Ectoderm" 708 1720 2.75247372060874 4.07449674647838 1.32202302586964 1.44379329856991 3.1941604316679 0.396639158797964 0.555674178326729 0.999714092134998 336 246 -0.448237549597181 0.000478720745847339 0.00142133525338667 0.202045493991233
MMRN2 "Early Ectoderm 2" "Ectoderm" NA NA NA NA NA NA NA NA NA 0.704286297380852 8 29 1.73696559416621 0.000797113307358564 0.00228603407637607 NA
MMS19 "Early Ectoderm 2" "Ectoderm" 2378 793 4.48909698729148 4.11035777093345 -0.378739216358032 0.286404326054164 4.34056380100333 0.227334888597417 0.38813058137447 0.805769803681773 743 1307 0.813988014390051 1.79604484495663e-31 2.66707150136045e-30 0.405632047876339
MMS22L "Early Ectoderm 2" "Ectoderm" 2251 750 4.75116892924494 3.82412433434596 -0.92704459489898 0.299580371122334 4.32164792106248 0.0171384560964969 0.0797716128518332 0.990546702682902 1117 904 -0.304930490872622 3.70544857621448e-06 1.42932880935891e-05 0.328927532235761
MMUT "Early Ectoderm 2" "Ectoderm" 1657 1010 4.2104797222077 4.48561644434162 0.275136722133921 0.112313919133452 4.33809224751413 0.0644681759756919 0.178353381236971 0.661435862719075 525 423 -0.310998534729103 0.00108794524857047 0.00305229959335245 0.346657920639885
MN1 "Early Ectoderm 2" "Ectoderm" 1001 499 3.54511561566852 3.37299095132913 -0.172124664339389 0.413082075015079 3.4896069936625 0.687915083749028 0.792088173589737 0.113969275317868 359 420 0.225823326736721 0.0287357794763499 0.0610733875293644 0.362029032576457
MNAT1 "Early Ectoderm 2" "Ectoderm" 6197 2956 5.91872227961974 6.04731403035605 0.128591750736309 0.228499624586452 5.96367701016655 0.597066500607124 0.724262490135881 0.0232325397363356 1944 2519 0.373653578513724 1.79261119775468e-16 1.4702297006913e-15 0.603918335820297
MND1 "Early Ectoderm 2" "Ectoderm" 4550 307 5.48967098653367 2.56758745923822 -2.92208352729545 0.566984946921005 4.18564382884472 0.00074152497559316 0.0125109790056224 0.999999990212086 521 471 -0.145262947208043 0.129139396457416 0.230019785225368 0.0497121132408189
MNS1 "Early Ectoderm 2" "Ectoderm" 854 153 2.79990336243565 1.14266620360766 -1.65723715882799 0.717413600884141 2.01145835689477 0.0593230478005055 0.169529343063817 0.999889755054523 109 47 -1.1963972128035 8.10950962476462e-07 3.34450200155562e-06 0.721922753439589
MNT "Early Ectoderm 2" "Ectoderm" 1121 681 3.62169523072733 3.88049247648024 0.258797245752909 0.130111000345751 3.73418436088213 0.0863976464069709 0.212863076050365 0.207161511006283 424 268 -0.65985666846844 3.48627734549094e-09 1.79209648309229e-08 0.41802486198353
MNX1 "Early Ectoderm 2" "Ectoderm" NA NA NA NA NA NA NA NA NA 0.904382536594462 4 4 0 1 1 NA
MOAP1 "Early Ectoderm 2" "Ectoderm" 2074 1884 4.62410815483889 5.36151568601692 0.737407531178035 0.169149924203994 4.92878002385442 0.0049367035105964 0.0383874321481095 0.999999870795832 854 808 -0.0797847173432826 0.194667494850528 0.325156678192498 0.0889484572955313
MOB1A "Early Ectoderm 2" "Ectoderm" 6869 5280 6.19921749779138 6.81230213348937 0.613084635697985 0.132696266591227 6.42237086577529 0.00251684626122052 0.0259789643633602 0.999996444069128 2898 2422 -0.258760928610051 3.78024263835733e-10 2.08311378625929e-09 0.228869133717949
MOB1B "Early Ectoderm 2" "Ectoderm" 1246 1105 3.84321338219643 4.52908697797022 0.685873595773792 0.20185884114735 4.09251772662483 0.0123998550961153 0.0658985742502244 0.999940429562516 731 885 0.275463050270976 0.00013255804389039 0.000426033852596434 0.401623640228055
MOB2 "Early Ectoderm 2" "Ectoderm" 2227 1027 4.51810338211725 4.51104998000192 -0.00705340211533567 0.158944921369008 4.53426056818417 0.965983563110449 0.978697730238155 0.0284517820935053 616 755 0.293115745071655 0.000159234541225352 0.000505975985606778 0.494055636501645
MOB3A "Early Ectoderm 2" "Ectoderm" 479 339 2.37046050722996 2.78321796365802 0.412757456428058 0.328471079919678 2.59475768297347 0.252916736901483 0.415339461883205 0.32284388448897 292 217 -0.426572529645322 0.00157841333316298 0.00431334967306915 0.336971073482021
MOB3B "Early Ectoderm 2" "Ectoderm" 1585 649 4.10295199961701 3.71326836715236 -0.389683632464655 0.427672378918016 3.83733041562034 0.396501727580308 0.555597760159633 0.0252349516409708 643 975 0.599820459448269 7.2089086147134e-15 5.44011326637998e-14 0.377405897954919
MOB3C "Early Ectoderm 2" "Ectoderm" 52 57 -0.97267913791154 0.0389820539166062 1.01166119182815 0.3424847619336 -0.525730246343939 0.0325873465160735 0.117880526490104 0.996889693435616 26 32 0.289506617194985 0.433399575721996 0.626481739644724 0.286169539301814
MOCOS "Early Ectoderm 2" "Ectoderm" 138 18 0.262734148442436 -1.67324215412085 -1.93597630256328 0.365879730836037 -0.687810381108446 0.00016185169966099 0.00522725452557075 0.999985517355076 39 10 -1.86249647625007 5.01390765664301e-05 0.00017066146574659 0.962045079675858
MOCS1 "Early Ectoderm 2" "Ectoderm" 408 82 1.9676899956021 0.817377526705438 -1.15031246889667 0.363152146034464 1.46366739001346 0.016388487377581 0.0777921823394758 0.999991324274538 113 139 0.296393002780225 0.093955558343535 0.174051031451661 0.170038013986867
MOCS2 "Early Ectoderm 2" "Ectoderm" 3003 935 4.94902512515082 4.3436124866257 -0.605412638525117 0.192671588004958 4.67135301849039 0.0162104513030197 0.0774710658627486 0.996391371708654 993 678 -0.549834277317554 2.28838846995428e-13 1.57024643274963e-12 0.908197553749521
MOCS3 "Early Ectoderm 2" "Ectoderm" 868 452 3.23750922658327 3.23936829723265 0.00185907064937796 0.176351407911886 3.20800261176776 0.991878939229852 0.995281175618375 0.0437263154306433 407 502 0.301989247834031 0.00129824634485808 0.00359286011459652 0.501543772358216
MOG "Early Ectoderm 2" "Ectoderm" NA NA NA NA NA NA NA NA NA 0.479623307774876 5 18 1.66296501272243 0.0070746204828143 0.0171284009788967 NA
MOGS "Early Ectoderm 2" "Ectoderm" 2002 869 4.44460342464377 4.24741809725183 -0.197185327391939 0.0630966868910638 4.40153943955764 0.00615277471289591 0.0436122175319147 0.944867107119357 570 528 -0.110223023248817 0.232342553376766 0.377903650343514 0.558981871048299
MOK "Early Ectoderm 2" "Ectoderm" 581 566 2.80098054670064 3.52769734657223 0.726716799871598 0.862128984509848 2.96333603306544 0.430865204457375 0.586061341901534 0.985019889804472 436 233 -0.901124749917194 8.81445846142981e-15 6.62075925706465e-14 0.356321375267815
MON1A "Early Ectoderm 2" "Ectoderm" 360 142 1.82817523174918 1.56959150202718 -0.258583729721998 0.276666101663027 1.65927458991591 0.38029417363888 0.541510301063272 0.256508460823875 123 178 0.529619466877381 0.00167163534385969 0.00455460064703801 0.401889784988298
MON1B "Early Ectoderm 2" "Ectoderm" 1138 568 3.50564025959949 3.65961298536361 0.153972725764123 0.184188275928003 3.59266940051981 0.433141327681848 0.587856965172903 0.0777335802822758 451 663 0.554860468931737 1.89481525353442e-09 9.96231402917201e-09 0.580550883493631
MON2 "Early Ectoderm 2" "Ectoderm" 1042 980 3.53086988818401 4.30650331194697 0.775633423762964 0.316317243977064 3.83650258303741 0.0480761143239609 0.149358106821356 0.953271293463345 406 306 -0.406790138896068 0.000536987273941645 0.00158114066255018 0.255969438533037
MORC2 "Early Ectoderm 2" "Ectoderm" 1662 663 4.06874618506495 3.87015562098246 -0.198590564082489 0.193737891256012 4.00092127316478 0.336868602431436 0.502424173654673 0.572144892971027 768 912 0.247631262022395 0.00048957335819513 0.00145088743619383 0.356892930592492
MORC3 "Early Ectoderm 2" "Ectoderm" 2129 1190 4.58576374413248 4.68201966283684 0.0962559187043626 0.0950429286158635 4.57006396015355 0.358633158663185 0.522177804608264 0.0441485639765423 247 301 0.284208428938204 0.0222903787601138 0.0486618821094525 0.601931259787342
MORC4 "Early Ectoderm 2" "Ectoderm" 636 705 2.78565731853958 3.90999784401201 1.12434052547243 0.387841870129099 3.28224402993742 0.036391477987747 0.126358499458377 0.99999762296842 87 94 0.110423989693651 0.605735485096523 0.822024103539776 0.0982122294731412
MORF4L1 "Early Ectoderm 2" "Ectoderm" 48557 24353 8.88379189603425 9.17254420390794 0.288752307873683 0.137910038289624 8.97610052814781 0.0773374412432176 0.199388664304809 0.999252724803392 11108 8022 -0.469515252972916 1.86694612851446e-78 7.23030896651081e-77 0.382409044733489
MORF4L2 "Early Ectoderm 2" "Ectoderm" 35800 14089 8.04009841217261 8.36518635443947 0.325087942266862 0.27764113924446 8.19419078275631 0.280678814754996 0.444745639974337 0.0540287675219285 1643 3087 0.909462453586398 3.49510731722988e-78 1.3455120892811e-76 0.608809712808028
MORN1 "Early Ectoderm 2" "Ectoderm" 411 259 2.15887788043487 2.3043886796462 0.145510799211323 0.29780231220124 2.18512962286786 0.6406185129346 0.756332778867416 0.161212496274749 184 82 -1.15634202916939 7.2296888973345e-10 3.91596351910448e-09 0.470402916033202
MORN2 "Early Ectoderm 2" "Ectoderm" 3001 2728 5.20546622528919 5.90180375199152 0.696337526702328 0.686888461316691 5.51720015899938 0.34567079434456 0.510338963233612 0.999466202243451 655 679 0.051838931519618 0.568905381513994 0.780798342025444 0.0744451211255462
MORN3 "Early Ectoderm 2" "Ectoderm" 253 142 1.49208579278678 1.35241953119912 -0.139666261587667 0.45280907660631 1.427391487764 0.766328553560414 0.846988101287276 0.358740494281015 73 60 -0.278716028066063 0.274122890064382 0.436092313769857 0.667158565171619
MORN4 "Early Ectoderm 2" "Ectoderm" 2114 2066 4.33367900462382 5.3666462198737 1.03296721524988 0.489058488476955 4.84385259802531 0.07549758694231 0.196309608679309 0.964867061053834 513 538 0.0685169135586274 0.445482911477418 0.64097297656074 0.0663301918464595
MORN5 "Early Ectoderm 2" "Ectoderm" 159 930 0.610553466560598 4.00432827767683 3.39377481111623 0.867383030528481 1.87225212804197 0.0306747783012065 0.113416045727696 0.999999995866674 75 113 0.584962500721156 0.0055440514928093 0.0136949882774282 0.172363380977761
MOSMO "Early Ectoderm 2" "Ectoderm" 2273 1331 4.53330139797303 4.84787453161805 0.314573133645027 0.133013499943154 4.69840119975887 0.0577508112948121 0.166735854608181 0.898264823240033 737 951 0.367340757247547 4.11535392325662e-07 1.75103742847596e-06 0.87439521321677
MOSPD1 "Early Ectoderm 2" "Ectoderm" 1882 1459 3.92082676603725 4.61898610307768 0.698159337040428 0.439548669023741 4.24043020932261 0.159564153063011 0.31025185847887 0.461565825560819 226 191 -0.241585986569759 0.0868573367858804 0.162516807353509 0.20450316053416
MOSPD2 "Early Ectoderm 2" "Ectoderm" 1984 894 3.91069480546555 4.2211266422122 0.310431836746656 0.379753080642891 4.04182614011387 0.440374812517579 0.594733924827727 0.0338713179778086 462 461 -0.00311934184417898 0.870108632969495 1 0.0098504333143922
MOSPD3 "Early Ectoderm 2" "Ectoderm" 2096 1464 4.51176302765084 4.95318148168236 0.441418454031522 0.122434037375129 4.73463242997896 0.00992115506983581 0.057970639871229 0.999770525579243 358 394 0.137868809241414 0.195273883685827 0.326057039207756 0.312331321860795
MOV10 "Early Ectoderm 2" "Ectoderm" 833 459 3.25970421185766 3.20881349282885 -0.0508907190288133 0.18151930825071 3.24331712073185 0.787704800238441 0.862736776057014 0.0280837482526926 119 134 0.169925001442312 0.337969374354536 0.521220051369961 0.434879171564709
MOXD1 "Early Ectoderm 2" "Ectoderm" 270 436 1.58582269679616 1.23671578208153 -0.349106914714628 1.45260041110302 1.30611079758349 0.816665210605429 0.885330932138852 0.0709659147531646 512 424 -0.27149598458199 0.00100215075372097 0.00283004917530304 0.777687215974855
MPC1 "Early Ectoderm 2" "Ectoderm" 2342 3716 4.56485708476809 6.30781641070784 1.74295932593976 0.39343713399856 5.32499262350272 0.0069506241226331 0.0469443229440986 0.999999947545314 460 580 0.333771412975191 0.000324631443462938 0.000989323775765868 0.191496960375269
MPC2 "Early Ectoderm 2" "Ectoderm" 10342 4445 6.9575960545091 6.63959256154068 -0.31800349296842 0.246671955719811 6.80942403368347 0.23946405454204 0.400596917154762 0.47656113171547 2475 1343 -0.881478176435504 2.75855891453054e-66 8.85849665356043e-65 0.610039400520602
MPDU1 "Early Ectoderm 2" "Ectoderm" 4008 1049 5.36136756597135 4.5551335040315 -0.806234061939856 0.230491548919315 5.02633754216905 0.00921411045349435 0.0553140471278793 0.999978147746374 918 817 -0.167964018347286 0.017764298444888 0.0396361475509325 0.208331582943981
MPDZ "Early Ectoderm 2" "Ectoderm" 2688 1688 5.04228185107729 5.2028619866297 0.160580135552411 0.421969801241429 5.12826798961632 0.715591062380537 0.811004176670882 0.177297059208367 1531 1354 -0.177123445683723 0.00210199028681815 0.00562040042998434 0.344044575016641
MPG "Early Ectoderm 2" "Ectoderm" 8740 3202 6.52447359324576 6.1638255469572 -0.360648046288552 0.238595631423786 6.35959235221662 0.190398075833258 0.347690155858947 0.259482879096533 617 522 -0.240795891657433 0.00610585055699387 0.0149341531117379 0.667675574942042
MPHOSPH10 "Early Ectoderm 2" "Ectoderm" 6486 3314 6.07501072633414 6.2690945919489 0.194083865614761 0.111815346040085 6.17685585418788 0.130024089945352 0.273388771854141 0.979653041886121 1367 1461 0.0958750810665394 0.0881427935315074 0.16469534735053 0.493987899317931
MPHOSPH6 "Early Ectoderm 2" "Ectoderm" 4431 1377 5.57598508324575 4.94113414637852 -0.634850936867235 0.125158160319498 5.31630382680854 0.00162174588580976 0.0201982471997308 0.999982204508843 1456 1605 0.140471015452802 0.00560746272408076 0.0138357426336774 0.153387305205477
MPHOSPH8 "Early Ectoderm 2" "Ectoderm" 8159 3438 6.55264317302314 6.3093440748445 -0.243299098178642 0.116085043912098 6.43086741685902 0.0785658197715691 0.20098268435837 0.487670283734994 2062 1519 -0.440672497555537 7.00913564071235e-17 5.90108271942409e-16 0.690659558621382
MPHOSPH9 "Early Ectoderm 2" "Ectoderm" 1970 546 4.65856347362161 3.57566111496358 -1.08290235865803 0.272374072626361 4.11912702907529 0.00472054941059996 0.0374264016747748 0.987524509648807 847 539 -0.651104857512368 2.65029064582121e-15 2.05116818807682e-14 0.601259063023225
MPI "Early Ectoderm 2" "Ectoderm" 3609 1581 5.2986513478853 5.132623717435 -0.166027630450299 0.23025861498967 5.22732808038822 0.499569386397791 0.646135237982302 0.0391106652256884 1416 2013 0.507223925088766 9.18877832215571e-21 9.21924888239499e-20 0.429677645501795
MPIG6B "Early Ectoderm 2" "Ectoderm" 7 175 -3.32194892171785 1.35743375171509 4.67938267343294 0.323141932278545 -1.36934020429004 2.70835720912078e-07 5.02648210487106e-05 0.999999999953821 5 5 0 1 1 0
MPLKIP "Early Ectoderm 2" "Ectoderm" 9672 4301 6.75826312126974 6.61872702697497 -0.139536094294768 0.0678992046110557 6.68986433363448 0.0803752084666298 0.203791441594147 0.0875911368088785 2910 2628 -0.14700069750472 0.000258925989777081 0.000800421913480746 0.951674562666081
MPND "Early Ectoderm 2" "Ectoderm" 2028 1295 4.6058400653889 4.77139882981576 0.165558764426866 0.253867526365708 4.62864316975092 0.535507341971817 0.676055801146294 0.997113767795093 90 218 1.26699241940248 1.1361807836532e-12 7.4428297343236e-12 0.534951220605511
MPP1 "Early Ectoderm 2" "Ectoderm" 1054 58 2.05915598039201 0.241808519978638 -1.81734746041337 0.945437130497657 1.31152834859972 0.0927770170994681 0.222844103959113 0.992333419961242 40 77 0.927850214244165 0.00115438811239418 0.00322329796804627 0.252610432074058
MPP2 "Early Ectoderm 2" "Ectoderm" 899 487 3.26286998501055 3.35692726535633 0.0940572803457864 0.158844420005426 3.32618468757712 0.593435034644393 0.721706825243116 0.338091837372853 632 457 -0.466857901331397 3.25692028949424e-07 1.40180049979476e-06 0.45424219513978
MPP3 "Early Ectoderm 2" "Ectoderm" 202 127 1.15515254652318 1.27740082538484 0.122248278861666 0.31576999296003 1.25011218996109 0.710067649207235 0.807226418221356 0.0962100288780669 53 68 0.3536369546147 0.172410883025282 0.293165115815031 0.604481130839364
MPP5 "Early Ectoderm 2" "Ectoderm" 1275 1137 3.99602156950855 4.63457556655054 0.638553997041992 0.355123722743479 4.24586479341419 0.119927267137877 0.259871994585727 0.999909923277614 627 785 0.323764753366979 3.1667670084268e-05 0.000110499740915915 0.507027995857472
MPP6 "Early Ectoderm 2" "Ectoderm" 3789 1413 5.21519160445032 4.73552464616306 -0.479666958287263 0.343668004316834 4.98613512310982 0.207415157157615 0.368436171576435 0.538315581476017 1312 1646 0.326973638833468 1.08921664572182e-09 5.83446504225653e-09 0.28843466186559
MPP7 "Early Ectoderm 2" "Ectoderm" 385 135 1.87998912993478 1.40585108766082 -0.474138042273958 0.498761195790043 1.52103956682736 0.372790774038567 0.534648369331156 0.154903661543268 166 151 -0.135776779030467 0.375428847792752 0.560617435435636 0.286365503133398
MPPE1 "Early Ectoderm 2" "Ectoderm" 1448 1086 3.67387774533244 4.49388201581383 0.820004270481396 0.402821575448065 4.02465672743234 0.0996199440609807 0.232746809023323 0.999935066032062 233 450 0.946618903671977 1.09549351940775e-15 8.66549694028251e-15 0.88202508695291
MPPED1 "Early Ectoderm 2" "Ectoderm" NA NA NA NA NA NA NA NA NA 0.798116024711605 179 176 -0.0242475462466772 0.932692468863208 1 NA
MPPED2 "Early Ectoderm 2" "Ectoderm" 747 179 2.74613818430732 1.10944712229965 -1.63669106200767 1.02901627044195 2.04616243647953 0.144776264060149 0.291967681591764 0.928110229888867 556 474 -0.229749814121722 0.0138812205955051 0.0316342186196729 0.140374576152384
MPRIP "Early Ectoderm 2" "Ectoderm" 2644 1248 4.96963079600721 4.79742982248637 -0.17220097352084 0.195730856416541 4.88261300968559 0.410480336752867 0.568347826135441 0.0369627620344949 1042 769 -0.437808806937502 1.1521839489958e-09 6.15642659722812e-09 0.622403255511654
MPST "Early Ectoderm 2" "Ectoderm" 9371 3696 6.83334371465556 6.41090404440929 -0.422439670246274 0.316217563216286 6.65028612725903 0.225779970957261 0.386728542480675 0.426468504214318 2635 3290 0.320175656116297 5.91661791929183e-17 5.01397765379287e-16 0.301259289356704
MPV17 "Early Ectoderm 2" "Ectoderm" 4706 2070 5.73154356736773 5.480786304474 -0.250757262893733 0.167140353318552 5.64704131700512 0.179145557269875 0.333418221489427 0.149430591081885 182 282 0.62895840454784 2.75511377475408e-06 1.07517176812451e-05 0.416894819249107
MPV17L "Early Ectoderm 2" "Ectoderm" 439 339 1.37246223195516 2.72861885159734 1.35615661964218 0.745429806049669 1.91098627279317 0.115812625818854 0.254725917278423 0.986150761155494 67 118 0.807354922057604 0.000312963460485394 0.000956022156308435 0.595325724451077
MPV17L2 "Early Ectoderm 2" "Ectoderm" 1858 595 3.76646457373172 3.73825657921739 -0.0282079945143257 0.532489974668761 3.77633038781486 0.959240346981454 0.974990772234824 0.413090746664754 373 384 0.0418201756946271 0.753658308238757 0.981230382621885 0.37390070775547
MPZ "Early Ectoderm 2" "Ectoderm" 677 587 2.95678003243159 2.75118459136055 -0.205595441071048 1.25920963420477 2.68878419086034 0.874846366672807 0.92370597545253 0.054028594862666 78 81 0.0537712564409808 0.81446024001153 1 0.171717467532057
MPZL1 "Early Ectoderm 2" "Ectoderm" 3894 1727 5.5805751507785 5.27435120755042 -0.306223943228077 0.264224035365734 5.44186578028085 0.287259105445742 0.451857852746632 0.057096462527248 1655 1358 -0.285157216731934 2.48307901767912e-07 1.08244804363661e-06 0.931204835670043
MPZL2 "Early Ectoderm 2" "Ectoderm" NA NA NA NA NA NA NA NA NA 0.618098399121356 11 6 -0.777607578663552 0.235729052816352 0.381309613126375 NA
MRAP2 "Early Ectoderm 2" "Ectoderm" NA NA NA NA NA NA NA NA NA 0.925651215869275 30 52 0.773724144176324 0.0224436846996897 0.0489689589323709 NA
MRAS "Early Ectoderm 2" "Ectoderm" 528 467 2.66944164581122 3.33129672916028 0.661855083349065 0.356743205759684 2.89756053540615 0.108529603162715 0.245047049498816 0.997456444061403 239 275 0.201633861169651 0.135024145880086 0.238689753589738 0.304649561878953
MRC1 "Early Ectoderm 2" "Ectoderm" NA NA NA NA NA NA NA NA NA 0.583795907875464 1 6 1.8073549220576 0.119813814205544 0.215140457926201 NA
MRC2 "Early Ectoderm 2" "Ectoderm" 1588 1497 4.24471982137705 4.95555051530324 0.710830693926187 0.554248680558541 4.53982580586617 0.243646082924237 0.404955088063266 0.814069037532488 331 326 -0.0218926058488422 0.862483115015698 1 0.0290115881280592
MRE11 "Early Ectoderm 2" "Ectoderm" 3345 748 5.03852702575814 4.09147329747695 -0.947053728281193 0.221323100146775 4.62005996570025 0.00375164306673211 0.0329130497272497 0.999996077385222 777 1052 0.436663376039525 1.91624664110729e-09 1.00640629125038e-08 0.239874784832406
MREG "Early Ectoderm 2" "Ectoderm" 590 112 2.27949285448487 1.27561354973065 -1.00387930475423 0.462002758493487 1.91243014879896 0.0726312160124133 0.192103284627902 0.999973278664682 209 130 -0.680822516128672 2.33239332048186e-05 8.27187990069794e-05 0.678191604214169
MRFAP1 "Early Ectoderm 2" "Ectoderm" 22497 12090 7.89031744215829 8.18012961286044 0.289812170702149 0.0925882772770382 8.01142399884737 0.0197108718252967 0.0867502197868853 0.999970885195922 5552 7565 0.446263380457646 1.57512287599523e-60 4.62131505617752e-59 0.740422395117115
MRFAP1L1 "Early Ectoderm 2" "Ectoderm" 3214 753 5.15517230208326 3.61312269317262 -1.54204960891064 0.515488239250452 4.49178590587059 0.0222026882637793 0.0929367291143013 0.999998583644382 1742 810 -1.10379874990841 8.20140997451291e-65 2.56977512534738e-63 0.715799766447315
MRGBP "Early Ectoderm 2" "Ectoderm" 4828 2468 5.69277501755273 5.79674624820903 0.103971230656297 0.175482511573063 5.7101428402189 0.57515619664241 0.706937958777548 0.0477483439318436 1629 2452 0.589675269439162 3.03085313401994e-31 4.47328049444833e-30 0.548341654828842
MRGPRF "Early Ectoderm 2" "Ectoderm" 266 51 0.64615780360314 -0.208572673751802 -0.854730477354942 0.566297041645963 0.314243355588732 0.167174809836463 0.318288932592003 0.959969411121577 48 66 0.451379346342564 0.138693753826241 0.244507087499211 0.256831936171916
MRI1 "Early Ectoderm 2" "Ectoderm" 1100 793 3.6368027159501 4.06131078774154 0.424508071791436 0.217060053471463 3.83846294132906 0.0971374113241841 0.229592765743278 0.414871893266538 472 497 0.0743055587286857 0.485468123435966 0.686576449183029 0.175039212835492
MRM1 "Early Ectoderm 2" "Ectoderm" 436 69 1.3698786269104 0.378526178109946 -0.991352448800457 0.881117500073318 0.941863448972532 0.296989077035357 0.461581096345645 0.941105549281272 73 60 -0.278716028066063 0.28803185550013 0.45515332543696 0.281147263421109
MRM3 "Early Ectoderm 2" "Ectoderm" 1536 575 4.02209407758472 3.62227024179317 -0.399823835791549 0.168289316987884 3.87566245584108 0.0492193428416765 0.151476462391861 0.997034233120962 455 435 -0.0647056893878152 0.604051617680329 0.819968841553585 0.16183549752534
MRNIP "Early Ectoderm 2" "Ectoderm" 2655 1962 5.01451543721276 5.40467698977432 0.390161552561561 0.285294442711052 5.16980523478539 0.213990473411765 0.374974777328348 0.869535392854995 740 740 0 0.984606849467652 1 0
MRO "Early Ectoderm 2" "Ectoderm" NA NA NA NA NA NA NA NA NA 0.882636118592778 10 6 -0.652076696579693 0.301412005331288 0.472059371662492 NA
MROH1 "Early Ectoderm 2" "Ectoderm" 711 436 2.68816926379114 3.16951638996052 0.481347126169388 0.365249713648254 2.851634909813 0.23312018467477 0.393728231024582 0.300021408471912 193 173 -0.156969346338399 0.241715243693128 0.389820436318291 0.197374758380746
MROH6 "Early Ectoderm 2" "Ectoderm" 212 56 0.753501760593725 -0.0158486564155645 -0.76935041700929 0.480900798222331 0.419464421963466 0.173135248888286 0.325440849972847 0.792217341092673 122 36 -1.73306113971029 1.89245723227606e-11 1.14303000142837e-10 0.642642844159866
MROH8 "Early Ectoderm 2" "Ectoderm" 135 215 0.526295834035785 2.08365651559424 1.55736068155846 0.537471594462683 1.17739292041219 0.0282861045836098 0.108036521767602 0.999983040680219 17 78 2.13385574673479 6.07345758120112e-10 3.30819782285171e-09 0.787298728030769
MRPL1 "Early Ectoderm 2" "Ectoderm" 3636 2843 5.26449480753929 5.99142153941136 0.726926731872071 0.227417577237001 5.56159380390669 0.0184506464971637 0.0833959123851466 0.983016060908294 1571 1636 0.0584531042155471 0.201036013173084 0.334352087871132 0.0804112734511928
MRPL10 "Early Ectoderm 2" "Ectoderm" 8306 3960 6.37173413038517 6.5253535769801 0.15361944659493 0.141539188768156 6.45880259825316 0.315132962122324 0.480614240959012 0.0337371742667173 2245 2424 0.110626819561251 0.00821019539016393 0.0196298584436516 0.720135516781001
MRPL11 "Early Ectoderm 2" "Ectoderm" 20029 5026 7.53294318031148 6.92788538381212 -0.605057796499361 0.294961203429014 7.27015431160863 0.0803424529754487 0.203765259932649 0.999954714296301 4569 6989 0.613098290317367 2.13602900337998e-75 7.83372454951703e-74 0.334796900950955
MRPL12 "Early Ectoderm 2" "Ectoderm" 14091 2183 6.83027495062255 5.66636799934222 -1.16390695128034 0.47838335996952 6.34145667577789 0.045225196874197 0.144084240621686 0.999994107865574 2704 3835 0.503974126303953 8.07364196467493e-37 1.39338683604247e-35 0.232047755946941
MRPL13 "Early Ectoderm 2" "Ectoderm" 12147 3820 6.80993919626286 6.44953867457425 -0.360400521688609 0.221252416723193 6.66545660726159 0.148260734916322 0.29629460602614 0.744792949200994 2616 2889 0.143155568340006 0.00126471808175467 0.003505582727612 0.221359189195888
MRPL14 "Early Ectoderm 2" "Ectoderm" 17741 6136 7.48934992748439 7.14786213845498 -0.34148778902941 0.126848661939505 7.33280821221193 0.0323051590000683 0.117320805639104 0.962917019156115 4477 5866 0.389768463818768 1.78007405970206e-27 2.33216198187217e-26 0.347689447006696
MRPL15 "Early Ectoderm 2" "Ectoderm" 11650 1889 6.68165906188773 5.50007738314936 -1.18158167873837 0.376359058195966 6.17172460642191 0.0161457389849812 0.077364510038217 0.99999912470959 2245 2075 -0.11355148404272 0.0159146076109934 0.0358671394063403 0.0961012565495809
MRPL16 "Early Ectoderm 2" "Ectoderm" 8392 1773 6.05194646818009 5.3734810173544 -0.678465450825682 0.446065017290703 5.77550305464343 0.171021505094173 0.323016407254266 0.938049153130932 1491 2081 0.480722533044179 6.03252547089943e-20 5.80874307401773e-19 0.293139490286821
MRPL17 "Early Ectoderm 2" "Ectoderm" 14527 7819 7.05265300805533 7.44474114717204 0.392088139116709 0.308718363280286 7.22205596966065 0.280193821388346 0.444297711724937 0.13129008617678 3074 4630 0.590737346589729 5.13822384167271e-48 1.16234306624007e-46 0.748349897207358
MRPL18 "Early Ectoderm 2" "Ectoderm" 11374 3619 6.70756798460721 6.37042513987294 -0.337142844734269 0.233198491342102 6.59089326410609 0.196789934854906 0.355560259369683 0.999556419431586 2 19 2.73696559416621 0.000425254980601259 0.00127215162125178 0.470991348344916
MRPL19 "Early Ectoderm 2" "Ectoderm" 9048 2906 6.48247314167085 6.05973915313382 -0.422733988537027 0.155212281743042 6.28573737373948 0.0290702254989524 0.109821777924225 0.999827686569059 2342 1612 -0.538610515707493 2.11197933502887e-28 2.84992110407659e-27 0.822950616927534
MRPL2 "Early Ectoderm 2" "Ectoderm" 4495 2053 5.503951713486 5.47869485246787 -0.0252568610181276 0.197376534226834 5.48503317650961 0.902573095027936 0.940100045307337 0.58658218452385 600 787 0.390830638745191 4.63106983990856e-07 1.96098920577278e-06 0.48434979968054
MRPL20 "Early Ectoderm 2" "Ectoderm" 18671 4317 7.52481560587771 6.58980628294716 -0.935009322930544 0.189034965014523 7.11235873674126 0.00171443578195948 0.0207916219399898 0.999999992459237 3498 2952 -0.244761308105895 1.63081338714082e-12 1.06005607346743e-11 0.261774189950058
MRPL21 "Early Ectoderm 2" "Ectoderm" 11844 2823 6.92958799868921 6.0778992051554 -0.851688793533806 0.109070191329595 6.58739713833649 6.69336360584179e-05 0.0028189423559772 0.999999999882769 545 617 0.178705886984522 0.044478903550163 0.0899405110470621 0.147800680760247
MRPL22 "Early Ectoderm 2" "Ectoderm" 11491 3903 6.80671054670576 6.50743707973087 -0.299273466974884 0.188239437238017 6.69148913517798 0.157381832399351 0.306996672569833 0.999385598328998 1054 952 -0.146694879684606 0.035345788714027 0.0736348415985389 0.49017001462718
MRPL23 "Early Ectoderm 2" "Ectoderm" NA NA NA NA NA NA NA NA NA 0.392882857140985 2 6 1.22239242133645 0.181664960740103 0.306131781374238 NA
MRPL24 "Early Ectoderm 2" "Ectoderm" 2092 590 4.538168370055 3.75885214679684 -0.779316223258167 0.162580265697247 4.25869660069201 0.00178201378708947 0.0211555931198134 0.999992394800608 239 272 0.185866545311334 0.170934593721745 0.290808071764881 0.161475744844218
MRPL27 "Early Ectoderm 2" "Ectoderm" 9751 3350 6.62209339275882 6.24380631314202 -0.3782870796168 0.188314796031691 6.44929604298174 0.0853405194492282 0.211060815462177 0.999598716145436 325 267 -0.282638963773305 0.0140393800850749 0.0319345184972854 0.747154684901253
MRPL28 "Early Ectoderm 2" "Ectoderm" 16296 5003 7.03896939269938 6.8595880401864 -0.179381352512975 0.324668382885647 7.03068129295669 0.598272291473303 0.724936204619765 0.479925949201208 2711 3812 0.491569352589771 7.11584366812126e-29 9.72414938528582e-28 0.422848061276023
MRPL3 "Early Ectoderm 2" "Ectoderm" 2766 1228 4.78585070874439 4.68023998900381 -0.105610719740583 0.201302552410083 4.71303173193932 0.615086788266804 0.73622053606695 0.0274753714596665 1095 885 -0.306869194405508 6.38092142536167e-06 2.40062487819513e-05 0.603921441567812
MRPL30 "Early Ectoderm 2" "Ectoderm" 2581 1138 4.82814445884277 4.67447020369853 -0.153674255144244 0.121564212111363 4.77143656645275 0.282859938299633 0.447126368399025 0.928983423387178 898 913 0.0238730495436223 0.787448286946782 1 0.118523520796639
MRPL32 "Early Ectoderm 2" "Ectoderm" 11154 3445 6.58619132976684 6.30894671027025 -0.277244619496592 0.276807308488755 6.5030745611391 0.350259000346056 0.51464795356378 0.623799101685249 2341 3209 0.45483222150845 3.35932387344714e-28 4.51109205862902e-27 0.383207303637282
MRPL33 "Early Ectoderm 2" "Ectoderm" 8320 5732 6.55533933353211 6.94998407109821 0.394644737566092 0.101380346667889 6.69421843416987 0.0057702062342554 0.0421241039051432 0.999998077006332 1421 1629 0.196950499499025 0.00030351404747898 0.000929796870017873 0.499057711281506
MRPL34 "Early Ectoderm 2" "Ectoderm" 13725 4748 6.783261752312 6.69875113522886 -0.0845106170831436 0.385033805696527 6.77559257135962 0.832720237812559 0.897083286394796 0.115353907780984 2699 2179 -0.308631272273904 3.76261956195592e-12 2.38648428423565e-11 0.579315167835548
MRPL35 "Early Ectoderm 2" "Ectoderm" 3596 978 5.2026541407074 4.44894433077469 -0.753709809932711 0.189065062977092 4.87877451155241 0.00511767856023479 0.0392067734815196 0.999999762496218 1139 898 -0.342640803537657 1.51624650094344e-07 6.76199844409689e-07 0.454605736879353
MRPL36 "Early Ectoderm 2" "Ectoderm" 8633 4088 6.43047633014596 6.52884793485019 0.0983716047042389 0.267815829250602 6.44698628248959 0.724995329481578 0.818157991071942 0.0348678221497745 2251 2022 -0.154710507521947 0.00738964808700286 0.0178264788285441 0.379385256205719
MRPL37 "Early Ectoderm 2" "Ectoderm" 7628 2561 5.95363260805487 5.83400922494982 -0.119623383105056 0.375413729757657 5.97701473975875 0.759397661273571 0.842526101636992 0.18280536645397 2297 3674 0.677365451964976 3.71665284692539e-60 1.08061960552347e-58 0.45943194110229
MRPL38 "Early Ectoderm 2" "Ectoderm" 107 40 0.0548860433371818 -0.603473912550176 -0.658359955887358 0.306454301826425 -0.276385863499537 0.0447953575110284 0.143199521087536 0.706532685408776 151 75 -1 6.95955847605498e-07 2.88963257810221e-06 0.745356404937509
MRPL39 "Early Ectoderm 2" "Ectoderm" 5984 1594 5.73851554833902 5.19079351218132 -0.547722036157699 0.300822520883169 5.51290276171196 0.112077111697944 0.249845251071656 0.999728408742041 92 2398 4.6890586311854 8.77458948354467e-256 1.53073108792215e-253 0.472409283503164
MRPL4 "Early Ectoderm 2" "Ectoderm" 10661 3702 6.61227108354117 6.40923035752461 -0.203040726016565 0.20773244094538 6.56240665710304 0.361079060190156 0.52405978369046 0.409268956447301 2542 2298 -0.145524995971926 0.00337414501535334 0.00870694883759356 0.716728110793171
MRPL40 "Early Ectoderm 2" "Ectoderm" 6190 2880 5.76614051121722 6.02252018805952 0.256379676842301 0.272570768207777 5.92049796537396 0.377722512209409 0.539422297971539 0.113748652415359 1852 3334 0.847823880044681 2.16235425512667e-60 6.31550947153437e-59 0.589065991189041
MRPL42 "Early Ectoderm 2" "Ectoderm" 16019 4104 7.39309777728022 6.45419564032324 -0.938902136956975 0.0819792399381139 6.89661710212869 2.02265349304219e-09 1.02509634914681e-06 0.999958612575259 4916 2755 -0.835202467116324 1.38834683606328e-96 7.00102815977327e-95 0.889552205966058
MRPL43 "Early Ectoderm 2" "Ectoderm" 9863 4568 6.67520146107928 6.67112086332054 -0.00408059775873593 0.0758340113011525 6.70127330548563 0.958667064599175 0.97484693254644 0.0402358859698164 2268 2476 0.126537259574026 0.0095432276903134 0.0225249952456398 0.492065882631814
MRPL44 "Early Ectoderm 2" "Ectoderm" 7304 2958 6.1131788012527 6.02247275272747 -0.0907060485252238 0.167969901515067 6.07211445349165 0.606237811864347 0.730512848052892 0.12044664472874 1721 2014 0.226694696018486 1.23520128001968e-06 4.99028532991887e-06 0.416645094074396
MRPL45 "Early Ectoderm 2" "Ectoderm" 6797 1278 6.09966256151371 4.86542281269528 -1.23423974881843 0.186976929824271 5.58319346780898 0.000479124302569948 0.00980807901206937 0.999999999778065 1209 1101 -0.134882823590799 0.0120818471107217 0.0279346731285988 0.109284135209489
MRPL46 "Early Ectoderm 2" "Ectoderm" 3235 1116 5.05380864944822 4.64610633316657 -0.407702316281646 0.173859392567495 4.88965010511948 0.0503955599878924 0.153610894540582 0.999911232567781 999 802 -0.316528107144773 5.52005420515975e-06 2.08810958446403e-05 0.776370637360105
MRPL47 "Early Ectoderm 2" "Ectoderm" 15189 3592 7.12884294743252 6.40241191807793 -0.726431029354583 0.227564185659303 6.8195186770459 0.0151161010755856 0.0747410371005594 0.999999012530062 750 511 -0.552669097514272 4.83292260499503e-11 2.85145378802936e-10 0.760800509864378
MRPL48 "Early Ectoderm 2" "Ectoderm" 4776 1608 5.61995887703206 5.15380350652043 -0.466155370511627 0.291784537168732 5.38305990546674 0.155925960233319 0.305204453059186 0.998450479476099 991 986 -0.00729003593047754 0.855773011352752 1 0.0156386398004519
MRPL49 "Early Ectoderm 2" "Ectoderm" 3742 2532 5.25361881950884 5.7899318748895 0.53631305538066 0.191099210011475 5.51164631236312 0.0343169922965111 0.122015244687835 0.700248863595719 179 239 0.415037499278844 0.0038484043686973 0.00982342501917407 0.773871706300832
MRPL50 "Early Ectoderm 2" "Ectoderm" 7609 3180 6.25165882182714 6.1989523912387 -0.0527064305884437 0.159435253978439 6.21377468266617 0.750648066802736 0.836331240065921 0.0315084619433318 2096 2694 0.361958411543275 2.81237364828332e-17 2.41288450710493e-16 0.466066924767552
MRPL51 "Early Ectoderm 2" "Ectoderm" 30724 7916 8.25735068699004 7.60197321399455 -0.655377472995491 0.10272138223955 7.9816849119134 0.00055458819189926 0.0104397265780808 0.99999999956868 3108 2639 -0.235912687095248 2.20764851612851e-09 1.15164078303644e-08 0.359964595696245
MRPL52 "Early Ectoderm 2" "Ectoderm" 13966 4565 7.09669535116065 6.71042193528749 -0.386273415873157 0.136146936272302 6.93310572500186 0.0238896049582227 0.0972184448840336 0.999708909044177 3418 5657 0.726717753962858 6.516704408068e-88 2.88103799447097e-86 0.395017790348179
MRPL53 "Early Ectoderm 2" "Ectoderm" 1142 828 3.50034041502951 4.14663788291208 0.646297467882572 0.22223674920635 3.83999557029306 0.028985393146589 0.109595559682239 0.150356193993271 378 465 0.298132106483189 0.00223265891774195 0.00594270890490104 0.46129239444484
MRPL54 "Early Ectoderm 2" "Ectoderm" 8402 3072 6.45147920455542 6.09777104794177 -0.353708156613645 0.116566591966427 6.2989839525305 0.0208680230973157 0.0895833346782749 0.999973468341481 2676 1917 -0.481014418622647 1.15462166461461e-26 1.46802980391316e-25 0.790725079612921
MRPL55 "Early Ectoderm 2" "Ectoderm" 7892 4435 6.5200504836766 6.68636516003317 0.166314676356573 0.160469090688209 6.60288087905494 0.335405092761576 0.501205818475764 0.158299163904345 2027 2006 -0.0150170356407236 0.94339192652975 1 0.0764814434590043
MRPL57 "Early Ectoderm 2" "Ectoderm" 18440 6219 7.58006059910796 7.14763046880457 -0.432430130303388 0.0978087221440903 7.38966748823336 0.00395858717046826 0.0340401077601931 0.995611656167133 5063 4399 -0.202773881016319 3.65145988639492e-10 2.01501479738248e-09 0.468917096211718
MRPL58 "Early Ectoderm 2" "Ectoderm" 4965 1787 5.69534729382888 5.37239197166349 -0.322955322165399 0.23560885745073 5.56834722262169 0.213210021130344 0.374426426547243 0.371114089921622 1233 952 -0.372794275239476 8.06996700956519e-09 4.01095588226951e-08 0.882075166515062
MRPL9 "Early Ectoderm 2" "Ectoderm" 8462 2639 6.57642673435108 5.94262458382232 -0.633802150528761 0.115952442564541 6.32190721312657 0.00105416157428973 0.0156321046060352 0.999999970273631 1826 1934 0.0828569324042841 0.0647269387314918 0.126005071036152 0.103633862005035
MRPS10 "Early Ectoderm 2" "Ectoderm" 7154 2612 6.0135713508715 5.93509306105901 -0.0784782898124883 0.24806709949476 5.98475578009077 0.76104788088012 0.843496334961506 0.349271407064385 942 1102 0.226103114916286 0.000218705822598806 0.000683398345780744 0.426059375290448
MRPS11 "Early Ectoderm 2" "Ectoderm" 5221 1903 5.73201708127983 5.42815278958963 -0.303864291690202 0.204516148130074 5.59683774457702 0.181115090710272 0.335901202717799 0.338572888335962 1476 1592 0.109076440760521 0.0773686980219692 0.146548710603288 0.208951824495592
MRPS12 "Early Ectoderm 2" "Ectoderm" 10073 3105 6.26909593591895 6.11313845147441 -0.155957484444547 0.452430560198402 6.26904007591273 0.74080466718444 0.828727659350485 0.178456520711707 2013 1839 -0.130357917062409 0.00881859759397991 0.0209397086216833 0.835855473859991
MRPS14 "Early Ectoderm 2" "Ectoderm" 5627 2062 6.01108361429029 5.53411813613911 -0.476965478151177 0.0757935647183319 5.81231176298099 0.000286417186081948 0.0073660630820966 0.999914298061921 1686 1530 -0.139985690787778 0.0203751199984521 0.0448396208262332 0.293492290742703
MRPS15 "Early Ectoderm 2" "Ectoderm" 13741 4975 6.97503061664386 6.82785311929326 -0.147177497350603 0.260725069505049 6.91705867754324 0.590925432616592 0.720007015281734 0.504240047058106 3395 3392 -0.00127502884206172 0.784438011641853 0.998413149561774 0.00866320507559915
MRPS16 "Early Ectoderm 2" "Ectoderm" 13071 4635 6.89567194547965 6.70127889206231 -0.194393053417343 0.332998687851542 6.79753554507771 0.578393020790534 0.709903163455287 0.134374657148005 2189 3426 0.646015322030639 1.10565852250869e-48 2.54275197504254e-47 0.434610483623516
MRPS17 "Early Ectoderm 2" "Ectoderm" 1830 821 4.14358874312229 4.20304723747979 0.0594584943574983 0.237854612863032 4.17766744290473 0.810773874973373 0.880537983229551 0.0257214713552008 1023 880 -0.217001791079586 0.00224788283360206 0.00597912131728987 0.439753734697088
MRPS18A "Early Ectoderm 2" "Ectoderm" 5293 1368 5.54349784154914 4.9439591660038 -0.59953867554534 0.365440490043047 5.31162585855875 0.144103978221507 0.291012878533626 0.763945375286359 927 1235 0.413482032776803 9.06615319114687e-11 5.25462407642526e-10 0.289857159656255
MRPS18B "Early Ectoderm 2" "Ectoderm" 8172 3635 6.31755348496131 6.39528936813648 0.0777358831751735 0.200965096581787 6.36660791434137 0.710992014893233 0.808068119738496 0.0871791612381691 1651 2214 0.423093012022935 3.750867305996e-16 3.03517737205627e-15 0.550579653149061
MRPS18C "Early Ectoderm 2" "Ectoderm" 11323 3450 6.79601931689257 6.3403245965033 -0.455694720389276 0.162870045388574 6.60799227146876 0.0274723511771101 0.106043255312931 0.999947195933846 3213 298 -3.42615253947699 2.37890645322202e-280 5.29484420232084e-278 0.535620015511741
MRPS2 "Early Ectoderm 2" "Ectoderm" 8556 3137 6.41248825244849 6.19869560344461 -0.213792649003882 0.126924648693892 6.36645926043339 0.140593502677181 0.286502373579586 0.999551587380217 2522 2777 0.138906393005092 0.000723725288579198 0.00208793451848146 0.282556666610323
MRPS21 "Early Ectoderm 2" "Ectoderm" 27161 13171 8.21780753752142 8.29187894342653 0.0740714059051069 0.196353130337297 8.25186229047233 0.717765565687349 0.813101518144962 0.0406653151886295 4029 14738 1.87078690105684 0 0 0.51009834458209
MRPS22 "Early Ectoderm 2" "Ectoderm" 4690 1169 5.58768786281564 4.73646851215293 -0.851219350662715 0.166655413899659 5.24682732035631 0.00100378577194223 0.0151337358316736 0.999999979830648 420 348 -0.270593196856744 0.00895019387646779 0.0212339566557121 0.317888916230669
MRPS23 "Early Ectoderm 2" "Ectoderm" 10615 3924 6.59760786850883 6.46395699135106 -0.133650877157772 0.234515274258141 6.57591713183595 0.587173090339531 0.717217853153233 0.985073060652577 2112 1665 -0.342904366569393 9.18830607361134e-13 6.05590057213785e-12 0.621025967221199
MRPS24 "Early Ectoderm 2" "Ectoderm" 195 61 0.897393390804213 0.171496421718614 -0.725896969085598 0.208220232055224 0.622981941597879 0.0162696346125215 0.0776194696919608 0.989397964575019 91 77 -0.238159737194765 0.283233001380527 0.448705214655366 0.32809027635805
MRPS25 "Early Ectoderm 2" "Ectoderm" 5054 878 5.19936658158343 4.30307965582629 -0.896286925757147 0.56365370219696 4.84223393557955 0.155278177695059 0.304433945467608 0.999351842070261 516 510 -0.0168409893773134 0.884701251599906 1 0.0187897300444128
MRPS26 "Early Ectoderm 2" "Ectoderm" 18649 10532 7.45932824033039 7.95446819487504 0.495139954544648 0.141471852173934 7.69044685125679 0.00927548848665754 0.0555559599039484 0.902069791021284 4559 7654 0.747368553335046 1.08463897300801e-133 8.33450360052665e-132 0.747669750504906
MRPS27 "Early Ectoderm 2" "Ectoderm" 4831 2044 5.76333660879312 5.51180464366399 -0.251531965129134 0.148194172154307 5.65545760187859 0.141645754746981 0.287857203932908 0.66623812163846 1695 2448 0.530056604000779 9.07840548615663e-29 1.23798763263336e-27 0.404115849971541
MRPS28 "Early Ectoderm 2" "Ectoderm" 3054 1031 4.90656848056897 4.39122977010538 -0.515338710463594 0.260114418644705 4.67868704666622 0.0851455010553861 0.210815908945288 0.997983602318535 1047 1259 0.265785016849828 4.13691174229618e-05 0.00014210956001033 0.253876011955807
MRPS30 "Early Ectoderm 2" "Ectoderm" 6222 1878 5.95347656516304 5.41806116241287 -0.535415402750173 0.178056007660805 5.72390921029195 0.0209575828573867 0.0898213197175607 0.999989486403463 377 286 -0.397335497545385 0.000522702613849246 0.00154198863719939 0.742106961257488
MRPS31 "Early Ectoderm 2" "Ectoderm" 5705 2496 5.98877623262416 5.83470712931435 -0.154069103309808 0.0858076471083959 5.93221339100416 0.120896687368678 0.261118746867983 0.0964853339338785 1535 1609 0.0678824722808232 0.126978745340098 0.226640883513525 0.23421151786463
MRPS33 "Early Ectoderm 2" "Ectoderm" 10348 4827 6.54341335260721 6.76269916087532 0.219285808268109 0.247127577504442 6.65035982526758 0.406064065032236 0.564360951896401 0.201400082746581 2213 4696 1.08508437147624 2.35643627388469e-145 2.00131719331154e-143 0.556201682932756
MRPS34 "Early Ectoderm 2" "Ectoderm" 24056 8787 7.65940269942917 7.71575422186971 0.0563515224405391 0.283677363785532 7.70023708378086 0.848403746473678 0.907420143448348 0.0858256510327653 5572 8335 0.580901124200403 1.9417002868561e-71 6.76242524364775e-70 0.525488029957911
MRPS35 "Early Ectoderm 2" "Ectoderm" 7164 1776 6.06845373853036 5.30766012132209 -0.760793617208271 0.223478605936531 5.74636089636561 0.0112433895428336 0.0625554221970313 0.999978313545672 2125 1305 -0.702986699984674 2.29004779098167e-41 4.39054311134348e-40 0.924017610142789
MRPS36 "Early Ectoderm 2" "Ectoderm" 9286 2199 6.53295437973684 5.65972620371624 -0.873228176020604 0.199276043914321 6.15764689842203 0.00358671920283895 0.0321617780031872 0.999999846368881 101 104 0.0418201756946271 0.834339103191649 1 0.0437052473737744
MRPS5 "Early Ectoderm 2" "Ectoderm" 9642 4158 6.721551648303 6.55907137657179 -0.162480271731216 0.215402373151821 6.61967089040954 0.494017218628681 0.641099418589642 0.603092366679062 1659 1850 0.157121653636287 0.00277152671092227 0.00726419101655371 0.329586495311653
MRPS6 "Early Ectoderm 2" "Ectoderm" 17189 11408 7.52918332263242 7.80382027012084 0.274636947488417 0.29374204353333 7.64057954619193 0.382175492867565 0.543074136688872 0.998125365417377 4412 4438 0.00847496134910701 0.756776056973301 0.984296854327714 0.030858780752595
MRPS7 "Early Ectoderm 2" "Ectoderm" 11095 2839 6.7745324376709 5.9920898726928 -0.782442564978094 0.190000811136725 6.45295192131986 0.00471521233352365 0.0374238237363327 0.999999587824662 2973 1719 -0.789996082462958 5.92314247822739e-60 1.71443544018528e-58 0.990529093757481
MRPS9 "Early Ectoderm 2" "Ectoderm" 7885 1938 6.18522160988133 5.4664430132569 -0.718778596624427 0.218843583481888 5.89345733111109 0.0122960582851621 0.065747713670123 0.999997576861273 1851 1981 0.0978728639262517 0.0259833278328159 0.0557868012146187 0.107020514716469
MRRF "Early Ectoderm 2" "Ectoderm" 1608 492 4.00163336405238 3.41267640078 -0.588956963272383 0.306271691975676 3.72097784195802 0.0959167198711758 0.227482832567042 0.999769607787951 540 270 -0.997335742472944 1.00305259787133e-19 9.54921853745352e-19 0.709486689577351
MRS2 "Early Ectoderm 2" "Ectoderm" 11425 1506 5.92578549347778 5.05997480241493 -0.865810691062856 0.745308169230581 5.6359186057356 0.284258451180003 0.448583666011845 0.828832869352161 1505 750 -1.00383695715766 9.94145055546955e-47 2.17030719905425e-45 0.87912189193584
MRTFA "Early Ectoderm 2" "Ectoderm" 678 382 2.87869857850965 2.97464695713743 0.0959483786277748 0.182273528834493 2.92622640995885 0.617279197896229 0.738001073989546 0.050102131808931 200 103 -0.950611973037837 2.70773697135946e-08 1.28922101582013e-07 0.475978943468981
MRTFB "Early Ectoderm 2" "Ectoderm" 1146 878 3.89966048072855 4.20698005883667 0.307319578108125 0.269807435800405 3.94670898721429 0.306127577547297 0.471353480876459 0.989540063055357 549 659 0.263034405833794 0.00216672479176363 0.00578151562184248 0.85589862986617
MRTO4 "Early Ectoderm 2" "Ectoderm" 7819 2116 6.29660004702208 5.63447436198536 -0.662125685036718 0.244233291567395 6.00642440068292 0.0316357027892588 0.115666941080484 0.999985527861203 1612 1976 0.293566432573565 9.77466292024663e-10 5.25039036858962e-09 0.234992534195873
MRVI1 "Early Ectoderm 2" "Ectoderm" 284 173 1.54532322802449 1.80019206229486 0.254868834270373 0.242412628801264 1.6455421505251 0.336668330420285 0.50230408897525 0.666383998307889 73 72 -0.0196288067489326 0.928305032155211 1 0.0667359460458976
MS4A6A "Early Ectoderm 2" "Ectoderm" NA NA NA NA NA NA NA NA NA 0.744212658078706 1 1 0 1 1 NA
MS4A8 "Early Ectoderm 2" "Ectoderm" NA NA NA NA NA NA NA NA NA 0.881710385873677 0 1 1 1 1 NA
MSANTD2 "Early Ectoderm 2" "Ectoderm" 1006 507 3.5785362683002 3.45351247197794 -0.125023796322259 0.195619498868162 3.5322552022525 0.542070190855411 0.681440460303544 0.0567794109655637 277 207 -0.418501354582415 0.00144770075641947 0.0039769155124566 0.587800210137616
MSANTD3 "Early Ectoderm 2" "Ectoderm" 3297 1762 5.28361223436776 5.25342995007611 -0.0301822842916444 0.191854963318411 5.26325477178244 0.87952146450124 0.926573593948718 0.024769969403757 702 574 -0.289962733240798 0.000501516098027678 0.00148332942144615 0.527451258396157
MSANTD4 "Early Ectoderm 2" "Ectoderm" 1898 1549 4.44538856173063 5.02754895093813 0.582160389207501 0.214236180146789 4.68036138372231 0.0318820722127473 0.116245175857048 0.999463979368475 851 1035 0.282098667460716 4.52145675501704e-05 0.00015474282185251 0.484572074449687
MSGN1 "Early Ectoderm 2" "Ectoderm" NA NA NA NA NA NA NA NA NA 0.576538876150488 2 0 -1.58496250072116 0.34577858615116 0.523957785603808 NA
MSH2 "Early Ectoderm 2" "Ectoderm" 9426 2275 6.33980358288818 5.70673260924729 -0.633070973640891 0.427742007382392 6.05034522304949 0.184194440412769 0.339341739560857 0.999048238142697 2166 2229 0.0413445567139935 0.553918568411038 0.765164728114662 0.0577631492184824
MSH3 "Early Ectoderm 2" "Ectoderm" 2264 643 4.63788193628792 3.85123193458039 -0.786650001707529 0.123094871725634 4.31584886366088 0.000512460618065148 0.00995972502100951 0.999999925796796 867 514 -0.753122610373899 4.68070895551386e-19 4.32429619344324e-18 0.957379531861877
MSH5 "Early Ectoderm 2" "Ectoderm" 144 24 0.573875924708234 -1.06166100390994 -1.63553692861817 0.343849829498226 -0.130334080601739 0.00183824049235365 0.0215694523310276 0.999928057835637 38 24 -0.641546029087524 0.0760681081146261 0.144410082895257 0.392254077460392
MSH6 "Early Ectoderm 2" "Ectoderm" 11501 3335 6.89368430041472 6.30330317520934 -0.590381125205384 0.156936133350381 6.63053347964334 0.00649102837360502 0.0451834552979363 0.999996401842825 3083 7064 1.19588679530627 1.07124135194552e-207 1.53655685474616e-205 0.401014336701934
MSI1 "Early Ectoderm 2" "Ectoderm" 4073 2969 5.386288414023 5.86741082519786 0.48112241117486 0.964358651021429 5.53290203676214 0.634133707312473 0.751504619233425 0.333896555515614 1552 1198 -0.373226170973078 3.90185712731573e-11 2.31552440739631e-10 0.304035391754497
MSI2 "Early Ectoderm 2" "Ectoderm" 6009 5465 6.26752847565498 6.89327653709026 0.625748061435279 0.516441569315673 6.47062712062464 0.266641865241245 0.43058086498577 0.999714905897401 4011 3852 -0.0583394199526307 0.111695689982027 0.20223238343263 0.0785793454511036
MSL1 "Early Ectoderm 2" "Ectoderm" 3219 2632 5.27980163558483 5.79935183636109 0.519550200776262 0.320850471802486 5.50315154668215 0.15044482872496 0.298624456580066 0.833347309964328 1156 924 -0.322863593703816 2.32583926984724e-07 1.01596101108328e-06 0.277070161128763
MSL2 "Early Ectoderm 2" "Ectoderm" 729 598 3.01809545398653 3.6526203629407 0.634524908954172 0.145029943483989 3.22498295171078 0.0004088696157418 0.0089496261239696 0.933885327899371 392 418 0.0924209314407451 0.386996084921851 0.574677315063399 0.14565374839748
MSL3 "Early Ectoderm 2" "Ectoderm" 2197 971 4.4524919601058 4.4350494861009 -0.0174424740049011 0.204679154310191 4.46530995657932 0.934634005397866 0.958716510129821 0.0254115578301714 103 81 -0.342887713523009 0.104875723147099 0.191694685956241 0.513049239847843
MSLN "Early Ectoderm 2" "Ectoderm" NA NA NA NA NA NA NA NA NA 0.668062940766877 2 3 0.415037499278844 0.765594483995764 0.988773041185441 NA
MSMO1 "Early Ectoderm 2" "Ectoderm" 13265 7953 7.24224468978711 7.148814081597 -0.0934306081901104 0.51162317277254 7.17339819247692 0.860404561419787 0.915204303021354 0.0848656606515209 2884 2346 -0.297753477009675 4.40228352633278e-11 2.60610878030902e-10 0.593044224216338
MSMP "Early Ectoderm 2" "Ectoderm" NA NA NA NA NA NA NA NA NA 0.882191024412181 5 3 -0.584962500721156 0.529650670053343 0.736158166445085 NA
MSN "Early Ectoderm 2" "Ectoderm" 4826 2386 5.65959149324878 5.75305476248343 0.0934632692346513 0.129940855815048 5.71165273235781 0.499796055282349 0.64636496422176 0.0304427084406505 1513 1459 -0.0523968362183521 0.541199594536118 0.74997471587641 0.264287523940568
MSRA "Early Ectoderm 2" "Ectoderm" 991 757 3.41450778102817 4.05095436657122 0.636446585543052 0.327821961679023 3.57463369937096 0.0964173062026061 0.228382319581474 0.999987616984034 121 254 1.06361609929597 1.86479591049711e-11 1.12702584303577e-10 0.713460131346927
MSRB1 "Early Ectoderm 2" "Ectoderm" 2633 565 4.44834213006621 3.65810119242286 -0.790240937643354 0.376009874802349 4.16979581929447 0.0728969824835116 0.19246092090199 0.999947621661877 574 600 0.0638030348794478 0.470958003716951 0.671449770576869 0.0695138017173769
MSRB2 "Early Ectoderm 2" "Ectoderm" 6642 4206 6.28182038893514 6.4322533892584 0.150433000323262 0.225777347494463 6.35129545134878 0.528158587301347 0.669828636181988 0.155852560562726 1927 898 -1.10071203071551 1.11728111952232e-70 3.82920913246553e-69 0.468018251880697
MSRB3 "Early Ectoderm 2" "Ectoderm" 288 210 1.39274304823822 1.95086353284629 0.558120484608073 1.18180957246379 1.54196388617172 0.65221421559595 0.765419164743076 0.64709818578991 117 103 -0.182203331220749 0.359522890563447 0.540680432810701 0.197504574042588
MSS51 "Early Ectoderm 2" "Ectoderm" NA NA NA NA NA NA NA NA NA 0.391378623427896 4 4 0 1 1 NA
MST1 "Early Ectoderm 2" "Ectoderm" 651 436 2.89168983132204 3.21488012606437 0.323190294742334 0.382799386356671 3.01035228619407 0.427138241249268 0.583344101156436 0.153721974250606 93 83 -0.162271428898877 0.45623950393265 0.653835239354043 0.250522037142192
MSTN "Early Ectoderm 2" "Ectoderm" NA NA NA NA NA NA NA NA NA 0.479043341832726 1 4 1.32192809488736 0.233037982273905 0.377903650343514 NA
MSTO1 "Early Ectoderm 2" "Ectoderm" 990 612 3.41862931697937 3.73122492122293 0.31259560424356 0.130485657899691 3.53405013573283 0.0280812430156696 0.107625400725466 0.111230834284412 181 213 0.233672346202451 0.112409524894914 0.20344873727125 0.747522815517215
MSX1 "Early Ectoderm 2" "Ectoderm" 1519 3571 3.73139317799425 5.23428829173626 1.50289511374201 1.16227141169857 4.34924178783491 0.243639551422673 0.404955088063266 0.999301465970231 303 191 -0.662965012722429 3.56745620150956e-07 1.53069403691627e-06 0.234360549027429
MSX2 "Early Ectoderm 2" "Ectoderm" 1580 1782 3.82085806189026 4.4679367968558 0.647078734965544 1.13157658157336 4.09109511780461 0.586793562749792 0.716980692864896 0.384843817164351 1086 974 -0.156877816390336 0.0136001112951218 0.0310850513596244 0.163272486555947
MT-ATP6 "Early Ectoderm 2" "Ectoderm" 510296 72875 11.6996385467752 9.70982444199725 -1.98981410477792 1.02806999979147 10.7766578379163 0.0947075451610788 0.225916851393271 0.999413764999848 NA NA NA NA NA NA
MT-ATP8 "Early Ectoderm 2" "Ectoderm" 2262 968 4.36465204176409 4.06689922212076 -0.297752819643328 0.490198491204714 4.23670063176321 0.562809301580874 0.69739873678119 0.874221544535054 NA NA NA NA NA NA
MT-CO1 "Early Ectoderm 2" "Ectoderm" 891092 167935 12.7181352126923 12.0362771843107 -0.681858028381583 0.346178888434981 12.3988723155566 0.0881515928587549 0.215465319810761 0.492367302949485 NA NA NA NA NA NA
MT-CO2 "Early Ectoderm 2" "Ectoderm" 864929 196136 12.3850037430358 12.2244427447972 -0.160560998238612 0.571622937013112 12.2913011816795 0.787179231064141 0.862447886233657 0.114747783891977 NA NA NA NA NA NA
MT-CO3 "Early Ectoderm 2" "Ectoderm" 730584 133144 12.2310942128503 11.8191578464336 -0.411936366416681 0.463619318184865 12.0346741346364 0.403510788313107 0.562057257674609 0.230139762662851 NA NA NA NA NA NA
MT-CYB "Early Ectoderm 2" "Ectoderm" 252660 31426 10.9184918905759 8.48768609627203 -2.4308057943039 0.712690525528449 9.80347496928569 0.0103514952404037 0.0595197176040752 0.99999957853398 NA NA NA NA NA NA
MT-ND1 "Early Ectoderm 2" "Ectoderm" 241304 29582 10.7321320886966 9.09668433868478 -1.63544775001179 0.450309472389015 10.1016602749999 0.00704167080439012 0.0473408654027799 0.999999169618091 NA NA NA NA NA NA
MT-ND2 "Early Ectoderm 2" "Ectoderm" 148629 52585 10.2004142155865 9.4801448703902 -0.720269345196293 0.79434380166809 9.89105370211243 0.394910395347672 0.553916718603388 0.987418709987781 NA NA NA NA NA NA
MT-ND3 "Early Ectoderm 2" "Ectoderm" 164732 36479 10.2559210017357 9.29085605440443 -0.96506494733123 0.58821930251064 9.77277444425255 0.144235711063508 0.291189515042723 0.575451794030134 NA NA NA NA NA NA
MT-ND4 "Early Ectoderm 2" "Ectoderm" 519203 68503 11.7125385690304 10.5829197040046 -1.12961886502576 0.489895598329529 11.2141036671551 0.0553729423757955 0.162538137399601 0.986574802426916 NA NA NA NA NA NA
MT-ND4L "Early Ectoderm 2" "Ectoderm" 14647 4367 7.08593346695874 5.33509658608273 -1.75083688087601 0.935293332477733 6.24551982731669 0.112001376692141 0.249845251071656 0.999941723945503 NA NA NA NA NA NA
MT-ND5 "Early Ectoderm 2" "Ectoderm" 65689 13239 9.24720555419457 7.87738026625657 -1.369825287938 0.436938258568259 8.64142265914541 0.0179923366803738 0.082228265905177 0.999998698524751 NA NA NA NA NA NA
MT1E "Early Ectoderm 2" "Ectoderm" 2327 18 1.53995079658731 -2.23140623784565 -3.77135703443295 2.06251695930211 -0.00585704174884114 0.106512262694931 0.242528440561794 0.962618108514709 244 1 -6.93663793900257 7.43654408638195e-35 1.21931617009907e-33 0.686665379757661
MT1F "Early Ectoderm 2" "Ectoderm" 3867 40 2.46553300273883 -0.315776473175295 -2.78130947591412 1.78759485342738 1.34085910616555 0.16251327548992 0.313318531062028 0.911519565187676 344 631 0.873328196511571 3.09740699931685e-15 2.38766676491924e-14 0.192874288762372
MT1G "Early Ectoderm 2" "Ectoderm" 8036 6 2.81024754032119 -2.46004987016485 -5.27029741048604 2.18927864047296 0.624306627679851 0.0418916144504029 0.137212479148138 0.965501452634717 0 0 0 1 1 0
MT1H "Early Ectoderm 2" "Ectoderm" 5266 32 2.15231923551096 -1.19609882827792 -3.34841806378888 2.22876137133763 0.72705811284188 0.172372186109867 0.324374976633305 0.909506249676978 0 0 0 1 1 0
MT1X "Early Ectoderm 2" "Ectoderm" 37933 393 6.04191849432979 2.82687573057256 -3.21504276375723 1.6651210257107 4.75210856747596 0.0949522248707806 0.226172354866644 0.991460198252839 4146 6594 0.669304612232945 8.75061115574511e-42 1.70641323685648e-40 0.146981941958659
MT2A "Early Ectoderm 2" "Ectoderm" 15951 580 5.40655058828234 3.28648341893956 -2.12006716934279 1.31893275016618 4.59603255526174 0.151842428196981 0.300289310573559 0.999834040185312 1373 1398 0.0260139583466532 0.888359814433653 1 0.0119764362591173
MT3 "Early Ectoderm 2" "Ectoderm" 809 189 2.78544728695802 1.3781046062054 -1.40734268075262 0.54781806412106 2.1537932995102 0.0585226233021979 0.168007103976702 0.886701950822525 625 318 -0.972606233167749 9.08958002596282e-19 8.28285306459972e-18 0.691094106978704
MTA1 "Early Ectoderm 2" "Ectoderm" 5833 2435 6.12858758782202 5.78857254889058 -0.340015038931441 0.192987058067786 5.97140024947268 0.123705157495441 0.264792537413487 0.425333985819162 497 552 0.151133738166626 0.107737695288234 0.196092934633083 0.235307258993874
MTA2 "Early Ectoderm 2" "Ectoderm" 1102 866 3.66180618423841 4.32411650177276 0.66231031753435 0.195899689821523 3.98333954780878 0.0133761611959521 0.0689200908646803 0.999549382834803 155 209 0.428843298803874 0.00516255731250195 0.01285593618818 0.647496026334563
MTA3 "Early Ectoderm 2" "Ectoderm" 15296 2936 6.74399109913264 6.09427497472953 -0.649716124403114 0.455014688769002 6.48622540138675 0.197839990989914 0.356919162277395 0.827795398033315 3508 3112 -0.172754370932987 5.83456836988372e-06 2.20320947571038e-05 0.26589207877778
MTAP "Early Ectoderm 2" "Ectoderm" 3355 666 4.9912523325269 3.87543171396852 -1.11582061855838 0.280510076570591 4.53531739305992 0.00496207252373397 0.0384603751094919 0.999999659846741 1394 1163 -0.261174063808266 9.42668444872877e-06 3.4802348458567e-05 0.234064561511417
MTARC1 "Early Ectoderm 2" "Ectoderm" 1837 302 4.15457719502106 2.77819813326759 -1.37637906175347 0.390093355274316 3.58743870386587 0.00932315084406242 0.0556643220082512 0.999999339192945 600 598 -0.00480898792239975 0.920563027690178 1 0.00349394149913414
MTARC2 "Early Ectoderm 2" "Ectoderm" 403 371 2.15817913559486 2.86389931470155 0.705720179106696 0.278128069345992 2.40433682431497 0.0465775733921438 0.1466203259886 0.999938654665281 87 78 -0.155650870460194 0.484562638103153 0.685446046039115 0.153045738145004
MTBP "Early Ectoderm 2" "Ectoderm" 452 184 2.28168849471036 1.93185359601137 -0.349834898698995 0.115642039850413 2.0562922229913 0.00761479895445876 0.0495752005053869 0.377159370042143 229 262 0.193428938347927 0.162345471292931 0.277781895035461 0.262563913762089
MTCH1 "Early Ectoderm 2" "Ectoderm" 22352 11689 7.70023192804519 8.08251759516135 0.382285667116158 0.142057434876346 7.90480910629417 0.0343745683003184 0.122122859663871 0.194542117511433 2476 3277 0.404221985853096 1.0872119147721e-18 9.88857281242227e-18 0.948525422359091
MTCH2 "Early Ectoderm 2" "Ectoderm" 15889 2416 7.1320023359228 5.82653699776692 -1.30546533815588 0.310698829957202 6.57111106627985 0.00420076130638583 0.0351423794197855 0.999999992950214 494 444 -0.153623189113212 0.0932094284611344 0.172834182966715 0.117676957497946
MTCL1 "Early Ectoderm 2" "Ectoderm" 751 207 2.75310015073187 2.10813652996428 -0.644963620767592 0.445291913529856 2.43802547860223 0.188932378319312 0.34601277958493 0.550578976725992 361 398 0.140399049139141 0.194981044372999 0.325624229688551 0.151657868596945
MTDH "Early Ectoderm 2" "Ectoderm" 13171 9701 7.18701509157605 7.83084231477466 0.64382722319861 0.133666252332492 7.46426713411803 0.00524525578863155 0.0396994460234336 0.999999992505286 3567 3283 -0.1196614881425 0.000694747186960547 0.00200972281570123 0.135493926415311
MTERF1 "Early Ectoderm 2" "Ectoderm" 1039 542 3.49962098811486 3.55447999455471 0.0548590064398522 0.131149679326631 3.52526149499555 0.702237442591783 0.801687548547108 0.0281936098133281 446 408 -0.128173988241569 0.187120776339823 0.31379637248154 0.411860900541831
MTERF2 "Early Ectoderm 2" "Ectoderm" 991 748 3.59604315998103 4.06574698536263 0.469703825381604 0.411914166023338 3.80107006334153 0.296654910456688 0.461322221967439 0.857241331888183 320 291 -0.136604928242286 0.22279801825234 0.366080680987554 0.183877254621477
MTERF3 "Early Ectoderm 2" "Ectoderm" 2301 900 4.63832349264558 4.29624540297197 -0.342078089673612 0.0939610491476989 4.4909915699024 0.00696765363049248 0.0469870889912996 0.999580863426153 475 362 -0.390992025312193 6.65454827421494e-05 0.000222900316176956 0.888808199977872
MTERF4 "Early Ectoderm 2" "Ectoderm" 3581 1439 5.368918128345 4.97900204437626 -0.389916083968741 0.149664365501239 5.21216348767023 0.038753302317637 0.131047975205512 0.999766808087538 1191 918 -0.375247469173127 5.5109538316079e-09 2.78336228469628e-08 0.962380072536865
MTF1 "Early Ectoderm 2" "Ectoderm" 888 503 3.26858944630438 3.44660474113717 0.178015294832793 0.0976432688809174 3.37516204842796 0.126676195652819 0.269002199897259 0.0437555305603777 230 228 -0.0125452533191136 0.91007664871166 1 0.0617670850771027
MTF2 "Early Ectoderm 2" "Ectoderm" 12342 4825 6.98276063924342 6.79699836373377 -0.185762275509651 0.0896274615055527 6.88767429485268 0.0786896859774944 0.201179451267146 0.271623600808719 1790 1862 0.0568623369556763 0.267196117715615 0.42577235215974 0.189865825758378
MTFMT "Early Ectoderm 2" "Ectoderm" 1770 822 4.06527851609 4.07021385753512 0.00493534144512076 0.259588298606012 4.04801022258655 0.985324106042649 0.991204753040167 0.0814206569362347 447 393 -0.185303102601228 0.0654929785340291 0.1273299233266 0.493429034032082
MTFP1 "Early Ectoderm 2" "Ectoderm" 1011 410 3.44951718212907 3.07883160403616 -0.370685578092914 0.211343944411477 3.25301922465975 0.131309045183579 0.27499352962238 0.979737578846721 1961 2413 0.299100634535783 1.8750986359863e-08 9.043439598316e-08 0.308705433881287
MTFR1 "Early Ectoderm 2" "Ectoderm" 1916 594 4.32275582622873 3.72329613281217 -0.599459693416562 0.172982262620377 4.01425018266801 0.00933302974913499 0.0556890130110992 0.933480171751176 483 720 0.574992211966228 2.03634303198835e-10 1.14427586974528e-09 0.328671379819511
MTFR1L "Early Ectoderm 2" "Ectoderm" 2271 1839 4.78128031093038 5.31726895726931 0.53598864633893 0.20654313629886 5.01050319102521 0.035606754817146 0.124483779230224 0.999967244827971 819 826 0.0122634196658286 0.814462334772833 1 0.0228799989507127
MTFR2 "Early Ectoderm 2" "Ectoderm" 970 70 2.53388725539117 0.531995731648282 -2.00189152374289 0.702895034077873 1.63420644389806 0.0227488253439697 0.0943305741477676 0.999935060759119 103 148 0.518728802321069 0.00482168741879414 0.0120879279100893 0.170671015539665
MTG1 "Early Ectoderm 2" "Ectoderm" 2726 835 4.75517141448576 4.19226899143012 -0.562902423055641 0.372168466230356 4.49470639588303 0.17343654835875 0.325783805805167 0.997894060269119 762 1341 0.814629709365653 2.6320310463203e-28 3.54427323928695e-27 0.371610204063038
MTG2 "Early Ectoderm 2" "Ectoderm" 980 836 3.42650299434348 4.14719637196959 0.720693377626118 0.0792957123594572 3.74502163631007 6.13448739334644e-08 1.5741341130066e-05 0.999999820165192 450 1027 1.1886409259385 3.3733451876316e-45 7.10788424519024e-44 0.717523358645853
MTHFD1 "Early Ectoderm 2" "Ectoderm" 4441 561 5.22619784667121 3.66502758135912 -1.56117026531209 0.455004588369934 4.58579393884261 0.0106819769915373 0.0605143640659875 0.999998999339087 1642 714 -1.20031733328432 1.63313794340954e-63 5.05177046903872e-62 0.768857414181132
MTHFD1L "Early Ectoderm 2" "Ectoderm" 3960 410 5.11295126622551 3.22524332376634 -1.88770794245916 0.507009698064963 4.31960579519922 0.0071081973417354 0.0475696883555345 0.999999966732615 683 1026 0.586367951432297 1.29179654057691e-14 9.58771491442363e-14 0.191595723060969
MTHFD2 "Early Ectoderm 2" "Ectoderm" 9560 2253 6.15340564094803 5.71395657868336 -0.43944906226467 0.45365867022019 5.97315115674345 0.363706517387121 0.526243109359957 0.995450152976332 3051 3312 0.118383241246484 0.00143179498379393 0.00393601335408656 0.175067317165733
MTHFD2L "Early Ectoderm 2" "Ectoderm" 1236 795 3.78887223444185 4.12413312580588 0.33526089136403 0.299209566923216 3.95987252928369 0.307444636589773 0.47293929212508 0.998929742637288 808 451 -0.83981693001479 7.21205437528347e-24 8.2391870751026e-23 0.416804366299494
MTHFR "Early Ectoderm 2" "Ectoderm" 772 658 3.0921202879939 3.81476597772081 0.722645689726915 0.0913127084231504 3.42832260508408 0.00170559997407685 0.0207522537935463 0.999983624367345 444 489 0.13897641314881 0.18540977112835 0.311439521871041 0.192316117185075
MTHFS "Early Ectoderm 2" "Ectoderm" 1239 222 3.49963568628463 2.17933277673801 -1.32030290954661 0.264296172287764 2.97419709044336 0.000999090676673172 0.0151168890496393 0.999999925222203 781 310 -1.33025402717675 1.77222541885884e-41 3.41126968298038e-40 0.992574929540677
MTHFSD "Early Ectoderm 2" "Ectoderm" 585 527 2.76124200858139 3.5132332119427 0.751991203361314 0.204219632628264 3.1169174610092 0.00864270974185534 0.0531033317830098 0.999994914087595 239 510 1.0902888853291 5.40768682298823e-23 5.91941479029644e-22 0.763194132079864
MTIF2 "Early Ectoderm 2" "Ectoderm" 4502 629 5.22132778905484 3.83988770804258 -1.38144008101226 0.45789750932028 4.64447462289801 0.0191162480108663 0.0852435871537006 0.999999096276636 672 561 -0.260036374389391 0.00124173173309077 0.00344680236232362 0.188235724417991
MTIF3 "Early Ectoderm 2" "Ectoderm" 4900 1845 5.73013082667948 5.40745572358877 -0.322675103090711 0.212763210319787 5.59429004000354 0.172708843980206 0.324880005300096 0.999752821051474 8 1242 7.10968557961017 8.98402526172687e-185 1.08053829296944e-182 NA
MTLN "Early Ectoderm 2" "Ectoderm" 1985 1175 4.51856771553158 4.66951545046229 0.150947734930714 0.324591932264538 4.58622653217606 0.659198948055594 0.770947416218032 0.0365141285868576 487 1010 1.05082994434013 2.65158903847326e-39 4.82569268242446e-38 0.538690417404888
MTM1 "Early Ectoderm 2" "Ectoderm" 501 234 2.11700030089341 2.27587262191341 0.158872321020001 0.453931649842056 2.0799339582115 0.736647710248475 0.82612941922019 0.199582940396005 140 231 0.718429642728779 3.19751815511409e-06 1.24031934205988e-05 0.562157254119537
MTMR1 "Early Ectoderm 2" "Ectoderm" 520 265 2.50977125772615 2.37261579133216 -0.137155466393995 0.178070929549545 2.40554731269088 0.473410831335165 0.623938240098366 0.0490415973887302 269 215 -0.321928094887362 0.0150606068928946 0.03407332537376 0.635341691915188
MTMR10 "Early Ectoderm 2" "Ectoderm" 288 121 1.41896894575944 1.21206085722734 -0.206908088532099 0.412513016068417 1.30094349447479 0.637372026030542 0.754053796642526 0.0493026631240788 134 155 0.208586621811417 0.229397405905902 0.374762816368301 0.334229868871697
MTMR11 "Early Ectoderm 2" "Ectoderm" 361 522 2.21831786234861 3.31651937360659 1.09820151125798 0.422120688042903 2.54456633874583 0.0357986229322408 0.124892362821853 0.99997294390917 61 104 0.760049207279247 0.000819980585980127 0.00234674904920473 0.692085377308048
MTMR12 "Early Ectoderm 2" "Ectoderm" 1140 582 3.15031995597334 3.60170717587313 0.451387219899799 0.553514125473296 3.32157520908854 0.444509586529647 0.597928013648546 0.331685100283467 220 229 0.0575874915529436 0.589238962465764 0.803013813019005 0.127578914541992
MTMR14 "Early Ectoderm 2" "Ectoderm" 3330 875 4.79542897849658 4.30280799143719 -0.492620987059384 0.369498083599894 4.6195543170203 0.22446920351692 0.385485559069784 0.991562802672193 756 637 -0.246736876220862 0.00248447313124028 0.00656513888009508 0.500865539029743
MTMR2 "Early Ectoderm 2" "Ectoderm" 2290 1064 4.63561960304178 4.53622633965434 -0.0993932633874346 0.108102663424385 4.55860310243405 0.411038477752062 0.568695298334619 0.0274425651815072 333 389 0.223626021275559 0.0433583642193868 0.0878877174441753 0.409087975047382
MTMR3 "Early Ectoderm 2" "Ectoderm" 735 560 3.07023901930522 3.56677781538126 0.496538796076045 0.163235043317147 3.30915351812154 0.0250157787833204 0.100161931640174 0.999368986601339 171 177 0.0494686762642998 0.748234599510847 0.97508680159688 0.09962701133372
MTMR4 "Early Ectoderm 2" "Ectoderm" 1727 1257 4.4391140331311 4.76219975069785 0.323085717566748 0.45582906538224 4.56258082244979 0.501971469041651 0.648351112287966 0.253063400514096 620 466 -0.41117071851082 3.99136809238426e-06 1.53320475582085e-05 0.358967147638974
MTMR6 "Early Ectoderm 2" "Ectoderm" 746 448 3.00921983989816 3.19469429650959 0.185474456611431 0.121256515329166 2.98663994904068 0.144476280126664 0.291407308009957 0.0896607558628092 222 158 -0.488016944635949 0.00145757793882692 0.00400222841635589 0.420157932024855
MTMR7 "Early Ectoderm 2" "Ectoderm" 126 74 0.338665432282322 0.37977970449254 0.0411142722102181 0.263916547227685 0.39358660113937 0.877845625828227 0.92561036015962 0.0743384470955598 134 144 0.103093492964104 0.520386103209029 0.727878973023666 0.624533822956524
MTMR8 "Early Ectoderm 2" "Ectoderm" NA NA NA NA NA NA NA NA NA 0.382533922742198 18 21 0.211504105193712 0.636656966255593 0.854939354686083 NA
MTMR9 "Early Ectoderm 2" "Ectoderm" 2893 785 4.83309026545591 4.12705339810965 -0.706036867346262 0.256297964535865 4.50558601335733 0.0286503361225421 0.108985415440744 0.99602041642843 1083 926 -0.225723512728341 0.000476335831047597 0.00141468819515424 0.319704994410213
MTO1 "Early Ectoderm 2" "Ectoderm" 1239 510 3.59969347174668 3.45892103836218 -0.140772433384502 0.263545456770775 3.54719676747063 0.611283212775385 0.734343919362839 0.98890923216275 234 248 0.0834849855030813 0.548125150227078 0.757918838117477 0.271282034298728
MTOR "Early Ectoderm 2" "Ectoderm" 2151 714 4.34851396136748 3.97498148256574 -0.373532478801734 0.289676926556818 4.169699767191 0.236662033202946 0.397513780945216 0.991430736212979 821 652 -0.332055402135252 2.50596423831514e-05 8.85663287292103e-05 0.888959919095824
MTPAP "Early Ectoderm 2" "Ectoderm" 1746 703 4.20717031733671 3.90547452797291 -0.301695789363794 0.141140293098478 3.99536581601303 0.0753972381780023 0.196151906707115 0.206259008145404 523 463 -0.175442006409878 0.0532145108464978 0.105567645531358 0.58151957234751
MTPN "Early Ectoderm 2" "Ectoderm" 9835 8786 6.68235232368192 7.6679836877462 0.98563136406428 0.0840762363829344 7.10026957996692 3.17681877190172e-05 0.00170860983499384 0.99999999999647 254 753 1.56406727640981 3.46232458774151e-52 8.57345950345609e-51 0.730018645768474
MTR "Early Ectoderm 2" "Ectoderm" 3997 1620 5.45570011397763 5.18364575899165 -0.272054354985983 0.342965557306945 5.40046920660216 0.45483780957118 0.606619212218567 0.329600041401731 1475 1521 0.0442756374431493 0.488999848983998 0.69031078776162 0.12278132612303
MTRES1 "Early Ectoderm 2" "Ectoderm" 3547 1566 5.11389987354011 5.00880815665502 -0.105091716885085 0.257037016319755 5.06549263903969 0.69414672558435 0.795738862624901 0.105549768468764 570 671 0.234970487415918 0.00367482988848127 0.00942383869163705 0.40862109372312
MTREX "Early Ectoderm 2" "Ectoderm" 3489 1106 5.22377673017935 4.62334759377924 -0.600429136400113 0.161935095485705 4.96649621100054 0.00835947742242899 0.0523540085529215 0.99987651707179 836 549 -0.605796004138322 2.37479449439381e-13 1.62780603856431e-12 0.991218596571924
MTRF1 "Early Ectoderm 2" "Ectoderm" 772 429 2.99475100628041 3.18370704194739 0.188956035666975 0.166520079167178 3.04069963136855 0.299650026146702 0.464338521063705 0.048959449328252 103 144 0.479469371873842 0.00878774941332539 0.0208915677140196 0.622701479970878
MTRF1L "Early Ectoderm 2" "Ectoderm" 3215 1818 5.03489752773213 5.33895167440894 0.304054146676814 0.15909278552036 5.21092585933689 0.110534446805091 0.248128178117663 0.122460864346882 706 1137 0.686718437497183 6.62762306159117e-22 6.94090281041922e-21 0.642163389507505
MTRNR2L6 "Early Ectoderm 2" "Ectoderm" NA NA NA NA NA NA NA NA NA 0.885509875172046 0 0 0 1 1 NA
MTRNR2L8 "Early Ectoderm 2" "Ectoderm" 3524 7949 5.03131899670292 7.53639453339019 2.50507553668727 0.928568681484998 6.01149534794763 0.0310236151337277 0.114221340211548 0.999999996299949 4 15 1.67807190511264 0.0174943323441771 0.0391223295429779 0.669868784608281
MTRR "Early Ectoderm 2" "Ectoderm" 826 568 2.97687814537134 3.5802679481831 0.603389802811753 0.249690373121485 3.18893780576542 0.0472842274869476 0.14796111745322 0.9076106689528 332 546 0.716018655721295 2.69855335084253e-11 1.61629406389467e-10 0.864081105975161
MTSS1 "Early Ectoderm 2" "Ectoderm" 739 722 3.12995172527461 3.79787589978974 0.667924174515129 0.279392411042116 3.38779036508108 0.0519695496869317 0.156169385684082 0.999730886047083 458 265 -0.787067907912618 2.38488433747065e-12 1.5322130162834e-11 0.35104676561002
MTSS2 "Early Ectoderm 2" "Ectoderm" 390 651 2.11969715233295 3.67727008948686 1.55757293715391 0.341468390208734 2.80671132144498 0.00334074971277398 0.0308072525530738 0.99999998600259 91 118 0.371255807250931 0.0728684852031176 0.139113215761922 0.238355327314116
MTTP "Early Ectoderm 2" "Ectoderm" 82 140 -0.714001232323213 1.23765159736091 1.95165282968412 0.845975701112832 0.124544856536747 0.0693320007374747 0.186489880757886 0.99988692217088 71 72 0.0198995574377049 0.879484484657369 1 0.0101962588504666
MTURN "Early Ectoderm 2" "Ectoderm" 961 854 3.41371710036705 4.07088986113158 0.657172760764531 0.329928383105132 3.67145888063375 0.0932788176386753 0.223845379716777 0.999834660666779 486 324 -0.583482054166525 2.52254874776064e-08 1.2031190628482e-07 0.319867474887002
MTUS1 "Early Ectoderm 2" "Ectoderm" 662 494 2.78448667646061 2.97176976968596 0.187283093225347 0.628768302180961 2.75761749474199 0.776640051763289 0.854791879039276 0.0412256524832211 849 496 -0.774216989462778 4.59002667978155e-22 4.8463073406374e-21 0.446050224362527
MTUS2 "Early Ectoderm 2" "Ectoderm" 102 121 -0.305331893024816 0.645697458788183 0.951029351812999 1.16678203054677 -0.138116175134311 0.446122559339929 0.599119136202838 0.989842483849818 19 14 -0.415037499278844 0.386314587484836 0.573753311248379 0.233022562205558
MTX1 "Early Ectoderm 2" "Ectoderm" 7683 1764 6.34826196576011 5.28381917656049 -1.06444278919962 0.128706023411739 5.90003803820019 5.29179835304041e-05 0.00242961766195169 0.999999999855929 804 616 -0.383718293852561 3.30236911867294e-07 1.4204148292755e-06 0.360487475462244
MTX2 "Early Ectoderm 2" "Ectoderm" 7206 3054 6.19818259694624 6.1082506406247 -0.0899319563215455 0.1271564432215 6.15807047461526 0.503696784147795 0.649370171677477 0.0424118462438395 1725 1621 -0.089658644961682 0.040114306605441 0.0821113565653023 0.996960909435948
MTX3 "Early Ectoderm 2" "Ectoderm" 1692 875 4.24099504681249 4.24578732898436 0.00479228217186733 0.0936137444506377 4.19215498880197 0.959767639570654 0.975160628161193 0.0273603471110526 1157 720 -0.683564088748414 1.94005628321128e-21 1.99295755268452e-20 0.498253440227495
MUC1 "Early Ectoderm 2" "Ectoderm" 526 353 2.44749964457602 2.83249656588251 0.384996921306487 0.246999296666136 2.59268854126335 0.135569585625207 0.280307614904025 0.0713279671388794 135 167 0.304854581528421 0.0864509705479683 0.161860911973964 0.791836413896239
MUC12 "Early Ectoderm 2" "Ectoderm" 1126 724 3.62575853242439 3.73500679345028 0.109248261025881 0.594124291545638 3.73582215018174 0.860571315521202 0.915307791155289 0.913503575512925 221 219 -0.0130561528254463 0.933362740031391 1 0.0964546259371308
MUC15 "Early Ectoderm 2" "Ectoderm" NA NA NA NA NA NA NA NA NA 0.746878163981494 5 9 0.736965594166206 0.275470716993432 0.437912729977901 NA
MUC16 "Early Ectoderm 2" "Ectoderm" NA NA NA NA NA NA NA NA NA 0.598829181373418 8 1 -2.16992500144231 0.0234105961611167 0.0508437398007923 NA
MUC20 "Early Ectoderm 2" "Ectoderm" 128 128 0.296385957543169 1.08224040289249 0.785854445349319 0.849449780064665 0.544478624129162 0.390116445683913 0.549859145952679 0.645597068915748 108 35 -1.59825932333461 4.54009670746706e-09 2.31110495907971e-08 0.401333397550781
MUC3A "Early Ectoderm 2" "Ectoderm" 1076 18 1.8627377257716 -1.62601231472236 -3.48875004049396 1.39664442124979 0.419195922993652 0.0378697948383378 0.12957940446242 0.999633401693923 151 53 -1.49304001128012 5.78393386124408e-12 3.61057689520085e-11 0.427958436101866
MUL1 "Early Ectoderm 2" "Ectoderm" 1267 663 3.71865158714974 3.86460589222006 0.145954305070316 0.104384767094756 3.80175638498147 0.217796120109003 0.378817531712435 0.0255356117450659 319 280 -0.187501774666436 0.102352282590517 0.187649081621168 0.359917358154124
MUS81 "Early Ectoderm 2" "Ectoderm" 1449 834 3.95316683682511 4.20095195218323 0.247785115358116 0.0857122847309689 4.09640207265434 0.0269295925243015 0.104675882210242 0.0843783618837621 48 64 0.407657968913246 0.134432356149721 0.237795573625943 0.71830102044539
MUTYH "Early Ectoderm 2" "Ectoderm" 1180 338 3.57373099016053 2.82340299202348 -0.750327998137045 0.21000355574744 3.23658792447527 0.00684557000866379 0.0466653264377459 0.999973972026815 332 323 -0.0395283641866373 0.682368482537208 0.904778368655881 0.052681446360499
MVB12A "Early Ectoderm 2" "Ectoderm" 4211 2910 5.61768165926108 6.003144400836 0.385462741574911 0.137381776066231 5.77233838550013 0.0278925276704321 0.107154471461599 0.983709829780867 775 1785 1.2026035229341 8.10822479664842e-75 2.95127189778759e-73 0.595423648616201
MVB12B "Early Ectoderm 2" "Ectoderm" 441 314 2.4417427792715 2.68954157329587 0.247798794024365 0.463841583108186 2.54424225364941 0.609141595640942 0.732827426801852 0.215723686190552 253 254 0.00566875008669206 0.960245724800262 1 0.0228764232247824
MVD "Early Ectoderm 2" "Ectoderm" 3032 1641 5.14160466734396 5.03525456703491 -0.106350100309045 0.256619450848823 5.1215099695908 0.69115323951884 0.793980751926468 0.244208200885724 557 963 0.788768024400774 9.46766494988344e-23 1.02649419982947e-21 0.468421231932688
MVK "Early Ectoderm 2" "Ectoderm" 1058 644 3.63333468665852 3.77858754699758 0.145252860339065 0.261007410537475 3.69372552743589 0.601246100372159 0.727312940843105 0.0219608007609335 289 335 0.212408332763826 0.0537851188458792 0.106612247039779 0.759784810557078
MVP "Early Ectoderm 2" "Ectoderm" 214 308 0.912960579502232 2.51838614052014 1.60542556101791 0.475375776830085 1.54619665418819 0.0169065132094963 0.0790437573444363 0.999961083774095 40 98 1.27180461546153 1.3414235925464e-06 5.40252213936532e-06 0.792191582308648
MX1 "Early Ectoderm 2" "Ectoderm" 350 107 1.23884827112496 1.1393609291405 -0.0994873419844555 0.541250548813656 1.32169002988154 0.859349724393272 0.914479492995801 0.188347334512183 38 206 2.40808473863708 1.03518095540612e-23 1.17292241196513e-22 0.489880564729958
MX2 "Early Ectoderm 2" "Ectoderm" 341 328 0.874057496037086 2.75823491141152 1.88417741537443 0.645560598821371 1.76906568838165 0.0237775804856057 0.0969421961815674 0.972439139832424 17 38 1.11547721741994 0.00470122012608614 0.0118073186149847 0.592023451888295
MXD1 "Early Ectoderm 2" "Ectoderm" 722 735 2.62828286657742 3.87780945159919 1.24952658502176 0.627515232108611 3.15555870505511 0.0957671751171325 0.227209950759535 0.999642348593532 279 270 -0.0471339755910949 0.739061543683143 0.965797525433958 0.0350752844435894
MXD3 "Early Ectoderm 2" "Ectoderm" 1035 255 3.61921728177306 2.32126103884081 -1.29795624293225 0.371627942482653 2.99975992209019 0.00815511040988822 0.0516091407540259 0.999886679238705 361 397 0.136778733460443 0.326522633483356 0.506065653495414 0.0870362966628054
MXD4 "Early Ectoderm 2" "Ectoderm" 3048 3175 5.28654060008395 6.17803596968622 0.891495369602264 0.430937015609664 5.65455100893521 0.0808363337596904 0.20432170173012 0.999998962178144 2107 2355 0.160464672193246 0.000381057834478354 0.00114916740489625 0.179994958655631
MXI1 "Early Ectoderm 2" "Ectoderm" 9012 6415 6.58649771799347 7.18442777550892 0.597930057515452 0.514990843210464 6.82861570784296 0.281858816015736 0.445892382366424 0.992902062173733 1036 5852 2.49676038451696 0 0 0.568014755781129
MXRA5 "Early Ectoderm 2" "Ectoderm" 168 234 0.600645976170355 1.9974999464192 1.39685397024884 0.358225656995878 1.24618831546837 0.00112218950800446 0.0161187099407183 0.996994423478022 130 107 -0.278535499373982 0.147272932488284 0.257351058234673 0.14255178872963
MXRA7 "Early Ectoderm 2" "Ectoderm" 3916 7213 5.37980362931517 7.12040078462694 1.74059715531177 0.451387952227722 6.19326871547629 0.00725086372875553 0.0480788644227236 0.999999891225366 490 2148 2.12987055311309 5.04145509871158e-175 5.64293274748272e-173 0.845473936628345
MXRA8 "Early Ectoderm 2" "Ectoderm" 1942 1120 4.21244737571469 4.62983221069695 0.417384834982261 0.761222026950917 4.48213599068054 0.603286250847155 0.728777312744129 0.281678771225804 304 353 0.214940117632749 0.0476274057211607 0.0956896746611908 0.514968680263344
MYADM "Early Ectoderm 2" "Ectoderm" 6629 3313 5.98730391518203 6.2185580880585 0.231254172876473 0.195379612917733 6.09938248030547 0.275761304306963 0.439524587899194 0.102565901883051 1741 1226 -0.50560937493596 3.55017935254165e-15 2.72800289613557e-14 0.406937942613296
MYB "Early Ectoderm 2" "Ectoderm" 317 16 0.716882601776235 -2.22862363899393 -2.94550624077017 1.07149223563527 -0.478349244488671 0.0273115014628981 0.105599663960272 0.999555949936773 37 63 0.752072486556414 0.0092960544500268 0.0219844648718025 0.169018300627684
MYBBP1A "Early Ectoderm 2" "Ectoderm" 1423 632 3.71107669326529 3.80823530568413 0.0971586124188386 0.353981131184795 3.73071094109197 0.792174875078832 0.866324118621281 0.0868361302153639 629 646 0.0384138836052287 0.509897735069344 0.715430747183739 0.395372912898666
MYBL1 "Early Ectoderm 2" "Ectoderm" 356 64 1.54670121386377 0.183897843565536 -1.36280337029824 0.436087906034256 0.873612911672177 0.0192192893922634 0.0854357222550382 0.990575959589558 75 66 -0.181838322985813 0.438907276166621 0.6333085317206 0.133429610572521
MYBL2 "Early Ectoderm 2" "Ectoderm" 5553 191 5.42704026470196 2.03640527378616 -3.3906349909158 0.739620436627633 3.92586698571424 0.00180235484486781 0.0212810302785153 0.99999991871848 2254 2697 0.258762914805524 1.9604803872605e-09 1.02852186992447e-08 0.0662109177919246
MYBPC2 "Early Ectoderm 2" "Ectoderm" 242 176 -0.636208808935003 1.64855855896631 2.28476736790131 1.04469232008083 0.560052204831867 0.0690529742038195 0.186037832975614 0.922560644901764 32 111 1.76296080269915 1.97735199753474e-10 1.1117724761981e-09 0.771615013181203
MYC "Early Ectoderm 2" "Ectoderm" 5346 355 4.62272726006798 2.93327700874366 -1.68945025132431 1.17779097404526 3.91489558788417 0.19384063648471 0.351823425200967 0.982909504927797 1326 1093 -0.278555632577637 0.00077261202157409 0.00222168981077527 0.164879452567061
MYCBP "Early Ectoderm 2" "Ectoderm" 1242 431 3.60697837278844 3.25626218553183 -0.35071618725661 0.220594388979027 3.43068387281684 0.156860894998627 0.306261077699943 0.996838266940728 464 436 -0.0895974364947954 0.354706717844533 0.534766496756582 0.255469920552139
MYCBP2 "Early Ectoderm 2" "Ectoderm" 3687 1719 5.34223150392306 5.28227035546152 -0.059961148461543 0.116554456135284 5.32385359544185 0.625273578045727 0.744150102773532 0.0279317571088999 1312 1154 -0.184974064589467 0.00741811462820387 0.0178884647148866 0.596715591607714
MYCBPAP "Early Ectoderm 2" "Ectoderm" 107 131 0.0406407175366806 1.23513785520354 1.19449713766686 0.516289023157706 0.405907091606426 0.0996691904540663 0.232820585465916 0.997302633918342 25 64 1.32192809488736 4.39009165548669e-05 0.000150406466413383 0.912077716674021
MYCL "Early Ectoderm 2" "Ectoderm" 1078 525 3.75137430582068 3.44459515798955 -0.306779147831129 0.343646007166719 3.55921994384182 0.403221697303064 0.561713955530445 0.0334029839779273 466 298 -0.643277065511557 3.12570592006646e-09 1.61102394027594e-08 0.656555920029557
MYCN "Early Ectoderm 2" "Ectoderm" 3578 257 5.20531024585929 2.34361210098717 -2.86169814487213 0.469254499131137 3.9620869766547 0.000494119912751803 0.0098353747588074 0.999999999873383 447 207 -1.10691520391651 2.33877579284495e-18 2.09958527828695e-17 0.386803620745253
MYCT1 "Early Ectoderm 2" "Ectoderm" NA NA NA NA NA NA NA NA NA 0.704241037766371 43 76 0.807354922057604 0.0101623652282747 0.0238352761967432 NA
MYD88 "Early Ectoderm 2" "Ectoderm" 660 123 2.63353273122191 1.3330443358761 -1.30048839534581 0.537404576200677 2.04535458022038 0.0457023692350532 0.144942593873725 0.999972891987134 320 275 -0.217905030344134 0.0611669222003482 0.11988221472546 0.167556305095819
MYDGF "Early Ectoderm 2" "Ectoderm" 11877 6116 6.72983915644665 7.11733012554665 0.387490969099995 0.202807125963778 6.96347086861603 0.0971731354042192 0.229636012414167 0.0955436270455365 2416 1662 -0.539429304478314 1.41080099243131e-29 1.96962872512184e-28 0.367872240392518
MYEF2 "Early Ectoderm 2" "Ectoderm" 6387 3223 6.24166239136594 6.08620351908974 -0.155458872276204 0.176814294131492 6.11113369197694 0.408381002239422 0.566563696434174 0.015091943283339 3183 2341 -0.443099260042434 2.49286732186365e-24 2.89399777101725e-23 0.606370902921713
MYF6 "Early Ectoderm 2" "Ectoderm" 544 1367 2.22311388104945 4.56432820598298 2.34121432493353 1.12942681232589 2.79158386691022 0.147905456557942 0.295878275552453 0.999998134443477 30 25 -0.253756592245783 0.502319941858814 0.706616165980658 0.0890771726696296
MYH10 "Early Ectoderm 2" "Ectoderm" 11951 3316 6.97433243155549 6.29671916072931 -0.677613270826181 0.147674157103222 6.66873269669192 0.00219570184672109 0.0239311523856442 0.999993077440582 5355 4553 -0.234021669187688 2.99166647034836e-13 2.03551052466007e-12 0.345361697096571
MYH11 "Early Ectoderm 2" "Ectoderm" NA NA NA NA NA NA NA NA NA 0.732004093379969 22 8 -1.3536369546147 0.0137902072415576 0.0314749614598683 NA
MYH14 "Early Ectoderm 2" "Ectoderm" 596 114 1.80700651168197 1.01772418967166 -0.789282322010313 0.691976119324882 1.46241203912111 0.290174165678512 0.454598143044317 0.554604320413975 109 71 -0.611434712082347 0.00399990136515719 0.0101752614339075 0.77467174296393
MYH6 "Early Ectoderm 2" "Ectoderm" NA NA NA NA NA NA NA NA NA 0.623822138838416 1 3 1 0.423710797166793 0.615555246180343 NA
MYH7 "Early Ectoderm 2" "Ectoderm" 44 194 -1.46305856375749 1.19399161360535 2.65705017736284 1.24997313888718 -0.574297021323748 0.0804831631332701 0.203816439083074 0.999299686691687 10 14 0.447458976971221 0.423614249808922 0.615555246180343 0.168404413579924
MYH7B "Early Ectoderm 2" "Ectoderm" 70 215 -0.613913013836196 1.95701129103355 2.57092430486974 0.208710844064217 0.607149145620938 6.80014572803134e-10 5.27091295636876e-07 0.999999992010341 17 69 1.95935801550265 4.29335249591531e-08 2.01006957763308e-07 0.762122016502514
MYH9 "Early Ectoderm 2" "Ectoderm" 4652 1606 5.51304644821041 5.12150187230774 -0.391544575902664 0.268455909314478 5.36230649798309 0.197374538058447 0.35622576194989 0.123781253785078 1482 2585 0.802203677355624 1.07245175138802e-43 2.1814029111216e-42 0.401915329247876
MYL1 "Early Ectoderm 2" "Ectoderm" NA NA NA NA NA NA NA NA NA 0.588370685072499 0 0 0 1 1 NA
MYL12A "Early Ectoderm 2" "Ectoderm" 27006 11984 7.92930447467938 8.21223975581432 0.282935281134938 0.206250828196732 8.05257907500717 0.219465368713266 0.380462460667637 0.441490373083578 5034 5564 0.144389909335175 5.1924427114845e-07 2.18389358525599e-06 0.510328400035456
MYL12B "Early Ectoderm 2" "Ectoderm" 30366 12891 7.99255140948075 8.26601658590015 0.273465176419403 0.292628293482709 8.10822422821234 0.382860170945656 0.543461001028861 0.238742410074501 6211 6885 0.148608351182614 4.94695563384592e-07 2.08471923599113e-06 0.543426966198794
MYL3 "Early Ectoderm 2" "Ectoderm" 127 87 0.278247341478584 0.435411855592762 0.157164514114178 0.502478725058426 0.283726499135013 0.764693487803739 0.846020739272061 0.159644662456041 14 21 0.552541023028779 0.25381899822341 0.407372654919032 0.582899887816172
MYL4 "Early Ectoderm 2" "Ectoderm" 96 109 -0.513756149329011 0.810403259820436 1.32415940914945 0.818078064223894 0.146581955710337 0.149589787051259 0.297531263996141 0.991387415979352 5 3 -0.584962500721156 0.587746352368953 0.801221246471589 0.234539977170366
MYL5 "Early Ectoderm 2" "Ectoderm" 493 195 2.41769672791154 1.95460836157547 -0.463088366336066 0.35169892853379 2.1369405591889 0.237575666596557 0.398438915456641 0.977451385263992 144 32 -2.13551497065648 4.80736853364831e-17 4.0900652146558e-16 0.560805602872055
MYL6 "Early Ectoderm 2" "Ectoderm" 106239 72573 9.85822461750742 10.8058662570987 0.947641639591248 0.257968849115926 10.2666932861725 0.00781801790015462 0.0503920733056567 0.999999243720833 338 390 0.205883334171008 0.0576359928166787 0.113617363830008 0.217258640365163
MYL6B "Early Ectoderm 2" "Ectoderm" 20613 11940 7.90366775955888 8.1644010972277 0.260733337668819 0.165142252972986 7.98432084815162 0.164777002450116 0.315771717622128 0.998795802226158 3589 3776 0.0732569397297591 0.0218672756910969 0.047867728519376 0.2809649904563
MYL7 "Early Ectoderm 2" "Ectoderm" NA NA NA NA NA NA NA NA NA 0.589129409711281 2 11 2 0.0176622437234466 0.0394477148167035 NA
MYL9 "Early Ectoderm 2" "Ectoderm" 4809 2757 5.4690398267787 5.6460968625089 0.177057035730199 0.417481642362221 5.57346138237776 0.688423004810826 0.792534504140507 0.0149937903140229 784 1312 0.742102357113897 5.26381544640329e-27 6.78167147732224e-26 0.567726485171784
MYLIP "Early Ectoderm 2" "Ectoderm" 1933 319 4.05061316483636 2.71594174528608 -1.33467141955027 0.653094462341226 3.4307474264968 0.0793766919648846 0.202193440947474 0.982048021633157 311 458 0.55694812455156 6.23699387455016e-06 2.3487582533409e-05 0.227458743199798
MYLK "Early Ectoderm 2" "Ectoderm" 561 400 2.65877367897453 2.90978817394765 0.251014494973121 0.501941888985779 2.76695528761787 0.639451180105561 0.755435416744691 0.282286249319662 349 259 -0.428843298803874 0.000369526424492997 0.00111613003960106 0.386797940106291
MYLK3 "Early Ectoderm 2" "Ectoderm" NA NA NA NA NA NA NA NA NA 0.860405269543077 22 18 -0.275634442613427 0.52180428139641 0.729546433571125 NA
MYLPF "Early Ectoderm 2" "Ectoderm" 137 46 -0.218031512959025 -0.383003704863212 -0.164972191904186 0.67506145590175 -0.274997233778177 0.819673063066794 0.887059128780482 0.0548299048843553 41 36 -0.18286405714981 0.56909897431105 0.781008684518722 0.910877522156572
MYMX "Early Ectoderm 2" "Ectoderm" NA NA NA NA NA NA NA NA NA 0.822019584864332 8 34 1.95935801550265 2.56006789900142e-05 9.03300925587892e-05 NA
MYNN "Early Ectoderm 2" "Ectoderm" 1453 768 3.98476048639228 4.05885212971998 0.0740916433276979 0.144771601264709 3.9558066919551 0.632826984983997 0.750360944941431 0.0394621194325794 254 206 -0.300866479359533 0.0229174228746376 0.0499126056174201 0.445184265929867
MYO10 "Early Ectoderm 2" "Ectoderm" 14234 4563 7.21862580391083 6.72943033187648 -0.489195472034346 0.232196346439732 6.98894817322937 0.0730570286920207 0.192573008016555 0.420687831903387 5320 3973 -0.421105530933288 1.1215971388453e-31 1.68753745117331e-30 0.860812405278604
MYO15B "Early Ectoderm 2" "Ectoderm" 276 43 1.42394188887111 -0.178113871618398 -1.60205576048951 0.354366492719965 0.744639540731564 0.0051482336741333 0.0393248518542606 0.999991771094526 70 41 -0.757429696725922 0.00429609988678915 0.0108673648867126 0.472786101087075
MYO16 "Early Ectoderm 2" "Ectoderm" NA NA NA NA NA NA NA NA NA 0.441073564862498 4 11 1.26303440583379 0.0758785099729612 0.144092523989058 NA
MYO18A "Early Ectoderm 2" "Ectoderm" 331 221 1.54085593659752 2.16436018736526 0.623504250767743 0.433429060834148 1.70960383703979 0.195760487735549 0.354088668070189 0.149530021949116 151 145 -0.0581029545635682 0.72828895360773 0.954489834020987 0.0785482716255043
MYO19 "Early Ectoderm 2" "Ectoderm" 1894 424 4.11927569828499 3.24070982756267 -0.878565870722314 0.443228915119112 3.7459380787168 0.0887634093307561 0.216358757815644 0.999974198628533 729 431 -0.756865151603911 1.50645296076262e-16 1.24343372260048e-15 0.861477979996712
MYO1B "Early Ectoderm 2" "Ectoderm" 2129 735 4.70540115076124 4.04742749710749 -0.65797365365375 0.261349400841538 4.3864042262177 0.0384213956097955 0.130379718065384 0.864795381096066 1112 1141 0.0371090580208833 0.509016300705323 0.714608253959101 0.0506821567201106
MYO1C "Early Ectoderm 2" "Ectoderm" 1857 536 3.99264916581875 3.5353730167388 -0.457276149079943 0.431873324533987 3.79396731095119 0.325040375142399 0.490867212769861 0.611751535526028 771 685 -0.170392271095268 0.0241113996905015 0.0521726610355204 0.372624444633956
MYO1D "Early Ectoderm 2" "Ectoderm" 417 205 1.9021169249043 2.00058749910063 0.0984705741963308 0.315417389041666 1.90791081009416 0.764041704517946 0.845605370437845 0.0978085582099986 108 80 -0.428334321892302 0.047451349962154 0.0953796033307784 0.448452240080515
MYO1E "Early Ectoderm 2" "Ectoderm" 2881 253 3.931573054882 2.46132084139162 -1.47025221349038 0.838706390666114 3.36274151634529 0.122854529793743 0.263657025910773 0.996155414244481 1026 763 -0.426791638282446 3.80968720075814e-08 1.7927286258926e-07 0.290284642571116
MYO1F "Early Ectoderm 2" "Ectoderm" 198 254 0.797166056548174 2.31169897483366 1.51453291828549 0.468823152372224 1.50989450041533 0.0165642269889398 0.0781502521919691 0.999979956429275 71 160 1.1609918766723 6.53627543598523e-09 3.27812581047444e-08 0.76656760817493
MYO3A "Early Ectoderm 2" "Ectoderm" 453 169 1.99923039980959 1.6921534150761 -0.307076984733491 0.513729493823843 1.77781616312246 0.570184627380527 0.703626412717101 0.117084739340508 87 132 0.595850816863892 0.00307019631181864 0.00798325250195462 0.397557590910673
MYO3B "Early Ectoderm 2" "Ectoderm" NA NA NA NA NA NA NA NA NA 0.673456980183648 152 142 -0.0975165059142625 0.693172302748081 0.916655635485477 NA
MYO5A "Early Ectoderm 2" "Ectoderm" 1147 340 3.001469347642 2.87737446883334 -0.124094878808664 0.604484105108102 2.92767282738213 0.843284832448949 0.903550038722403 0.0716637897094042 433 512 0.241263783162575 0.015656404539124 0.0353263362264736 0.397716545271178
MYO5B "Early Ectoderm 2" "Ectoderm" 264 41 0.927480392976501 -0.430943885325949 -1.35842427830245 0.60192179908111 0.172051865647971 0.0521195655904805 0.156513107517265 0.994439007960445 56 41 -0.440572591385981 0.143073213680895 0.251130321765487 0.324326205312335
MYO5C "Early Ectoderm 2" "Ectoderm" 786 110 2.61484331378043 1.03645796952953 -1.5783853442509 0.485677068701063 1.905978617856 0.0129888397343143 0.0677569046631274 0.999978371050337 130 141 0.116324117967232 0.585430941056998 0.799230452807932 0.064230790218327
MYO6 "Early Ectoderm 2" "Ectoderm" 5801 2858 5.99011458239681 6.03433313249305 0.0442185500962431 0.169955278944306 5.99509184027292 0.801988488838762 0.873848647359642 0.0150744634653809 1629 1823 0.162233765046302 0.00194540906395179 0.00523206959921702 0.578891545112523
MYO9A "Early Ectoderm 2" "Ectoderm" 1369 826 3.77958890235592 4.16710205142431 0.38751314906839 0.229474914528619 3.96295901762563 0.140509729760999 0.286502373579586 0.508719394892151 816 868 0.0890200986687167 0.178468596155726 0.302093287434754 0.229721491729319
MYO9B "Early Ectoderm 2" "Ectoderm" 1648 918 4.26242145820919 4.3208172882121 0.0583958300029099 0.177362641844126 4.2558571955085 0.752557217420988 0.837851740769036 0.0321870920347657 640 510 -0.32700106568112 0.000237828881246101 0.000739453830515335 0.459014600567492
MYOCD "Early Ectoderm 2" "Ectoderm" NA NA NA NA NA NA NA NA NA 0.771071267533062 5 1 -1.58496250072116 0.0718606382258516 0.137582499367747 NA
MYOF "Early Ectoderm 2" "Ectoderm" 292 387 1.34813212156807 2.5832046576274 1.23507253605933 0.902312051134032 1.82869652991582 0.226153012580443 0.38721650815651 0.999365752679064 60 70 0.219009781941796 0.323798897627401 0.50240719981226 0.177325440852711
MYOM1 "Early Ectoderm 2" "Ectoderm" NA NA NA NA NA NA NA NA NA 0.885509337150284 27 17 -0.637429920615292 0.142223291828095 0.249729037265073 NA
MYOM2 "Early Ectoderm 2" "Ectoderm" 83 69 -0.853925887816673 -0.396464757552024 0.457461130264649 0.726677287833833 -0.561705343151076 0.551622760419916 0.689144949062216 0.196187116421112 26 6 -1.94753258010586 0.000423770370564899 0.00126829821570614 0.447448780347909
MYORG "Early Ectoderm 2" "Ectoderm" NA NA NA NA NA NA NA NA NA 0.476278333635897 58 50 -0.210217707390346 0.441586143305967 0.636083766940173 NA
MYOZ1 "Early Ectoderm 2" "Ectoderm" 1148 560 2.48234595777696 3.12704916639757 0.644703208620614 0.833953753386836 2.78102431972344 0.464151989191118 0.614933718235609 0.127688930357231 61 63 0.0458036896131248 0.852586455420801 1 0.0710461635690086
MYOZ3 "Early Ectoderm 2" "Ectoderm" 698 167 2.43549842001864 1.7992089056433 -0.636289514375341 0.48302305534015 2.21158701764533 0.232075637618578 0.393016408803497 0.999072460295404 163 193 0.242360837569044 0.14208247616268 0.249527033231827 0.216198410717238
MYPOP "Early Ectoderm 2" "Ectoderm" 841 184 2.88359484945563 1.93521904140292 -0.948375808052708 0.355304699147471 2.48426003028926 0.0300726622447795 0.112130014261307 0.999983125071848 229 124 -0.879705766282288 4.27775520419637e-08 2.00325155439077e-07 0.927591951220877
MYRF "Early Ectoderm 2" "Ectoderm" 167 90 0.847542246835765 0.646535444344026 -0.201006802491739 0.420338227171145 0.761842765229719 0.645629127848554 0.760273013195746 0.0227305200268041 81 120 0.561311232656511 0.00828138787662677 0.0197902992524992 0.424069825524065
MYRFL "Early Ectoderm 2" "Ectoderm" NA NA NA NA NA NA NA NA NA 0.417558856083358 9 2 -1.73696559416621 0.0393672406234953 0.0807272315401209 NA
MYSM1 "Early Ectoderm 2" "Ectoderm" 4530 1483 5.27353459928507 5.02595461228066 -0.247579987004408 0.386147659912303 5.12767351815463 0.542684259283501 0.681887144519757 0.217042902678829 1658 1585 -0.0649211152518849 0.383988131286083 0.571005632641664 0.262222791257877
MYT1 "Early Ectoderm 2" "Ectoderm" 120 51 0.242222723160979 -0.284272033134167 -0.526494756295146 0.548274178152659 0.0256149414480817 0.367675436180551 0.529145830335422 0.744028238570292 206 231 0.164494037628247 0.406147848292771 0.598253988615641 0.192282102645934
MYT1L "Early Ectoderm 2" "Ectoderm" NA NA NA NA NA NA NA NA NA 0.650572735831412 23 21 -0.125530882083859 0.763648067454989 0.988773041185441 NA
MYZAP "Early Ectoderm 2" "Ectoderm" NA NA NA NA NA NA NA NA NA 0.642534130630577 9 18 0.925999418556223 0.107892676717282 0.196301211308226 NA
MZF1 "Early Ectoderm 2" "Ectoderm" 1316 709 3.91547118353543 3.79022131081137 -0.125249872724064 0.288043253364894 3.86681798494301 0.676054537105815 0.784436140144631 0.0563985027757397 197 113 -0.796466605914868 2.24394847622422e-06 8.85506792207169e-06 0.542669242535786
MZT1 "Early Ectoderm 2" "Ectoderm" 8970 3386 6.49371078178021 6.12157047365584 -0.372140308124377 0.196798009867612 6.28391484509 0.100991556737768 0.235034360411458 0.290502965281811 2303 1604 -0.521567419432647 5.00423918454118e-22 5.27214839877342e-21 0.777305023420576
MZT2A "Early Ectoderm 2" "Ectoderm" 86 46 -0.51900972748128 -0.426749087467982 0.0922606400132978 0.575893852885918 -0.447695457814146 0.879111477020984 0.926373696799908 0.19657617890858 4 10 1.13750352374993 0.0914805002458431 0.169921190096931 0.521134072125111
MZT2B "Early Ectoderm 2" "Ectoderm" 15644 8803 7.52422781170562 7.56720183567851 0.0429740239728948 0.290664246559542 7.51316861534262 0.886621970225032 0.930560316288814 0.97524655929718 14466 2036 -2.82824789797041 0 0 0.496229998111162
N4BP1 "Early Ectoderm 2" "Ectoderm" 2888 1376 4.969175895486 4.91892539521849 -0.0502505002675075 0.0944834485291871 4.94190383614489 0.600997735439696 0.727125717635925 0.0263412630429166 985 1164 0.240670403163731 0.000255742918188188 0.000791719563196815 0.452735776860818
N4BP2 "Early Ectoderm 2" "Ectoderm" 5031 3508 5.8565589910617 6.2672870184553 0.4107280273936 0.151415003769877 6.00416022495715 0.0345221711146966 0.122482134835314 0.999947417427771 2765 3411 0.302816490167796 7.1442002599218e-16 5.71890425105935e-15 0.737267656384227
N4BP2L1 "Early Ectoderm 2" "Ectoderm" 287 665 1.72375576943401 3.61899283873453 1.89523706930053 0.442662393581824 2.54903331528631 0.00693857092604314 0.0468869482525489 0.999999998845503 75 166 1.13577677903047 4.55546070153537e-09 2.31709852966984e-08 0.599279529420373
N4BP2L2 "Early Ectoderm 2" "Ectoderm" 14550 12957 7.40441301806966 8.21516097321713 0.810747955147461 0.467435037801456 7.70676926407584 0.127538527169402 0.269816766059583 0.999906819712457 7733 6249 -0.307358574645996 1.56240775719703e-31 2.33085237367977e-30 0.215619851856606
N4BP3 "Early Ectoderm 2" "Ectoderm" 2440 451 4.24590138237075 3.18343992778293 -1.06246145458782 0.643561052313574 3.72664999465592 0.141572392233262 0.287752493052244 0.8528728486466 393 273 -0.524019736495849 3.10081228679275e-06 1.2040130162714e-05 0.493212938909998
N6AMT1 "Early Ectoderm 2" "Ectoderm" 870 228 3.43085568230492 2.32976506933969 -1.10109061296523 0.308746780031091 2.90833081759396 0.00856369912390992 0.0529874701023802 0.997899792926346 275 206 -0.415037499278844 0.00099195420199272 0.00280370765835455 0.376933101047106
NAA10 "Early Ectoderm 2" "Ectoderm" 7523 2795 6.39938348263078 5.96046105130612 -0.438922431324658 0.146650154702718 6.18166494209326 0.0223214653724481 0.0933449537330208 0.999469481173096 507 499 -0.0229004021100788 0.830182167649326 1 0.0521741439392056
NAA15 "Early Ectoderm 2" "Ectoderm" 6951 1853 5.99196475887698 5.42007569550303 -0.571889063373948 0.23788388868377 5.76658418814946 0.0473776034515016 0.148081326869254 0.999975511783761 700 577 -0.278344951509944 0.000635739414620163 0.0018503619456944 0.486711443418424
NAA16 "Early Ectoderm 2" "Ectoderm" 1973 1170 4.47391749638003 4.70932253838072 0.235405042000695 0.160730968154278 4.58776117337223 0.188076850818001 0.344685488627093 0.122964600489921 916 1063 0.214504511906135 0.0027986445413539 0.00733328185369107 0.911214603064881
NAA20 "Early Ectoderm 2" "Ectoderm" 6076 3196 5.98289853756729 6.20738010192142 0.224481564354129 0.119094729543971 6.08634680500788 0.0997981378289583 0.233080478938707 0.988170527572362 1210 1764 0.543469318464214 9.54778420769288e-26 1.17237345211011e-24 0.630140717429614
NAA25 "Early Ectoderm 2" "Ectoderm" 2881 1437 4.99688248955179 4.98646070818657 -0.0104217813652108 0.0736125025199069 4.95186935786273 0.889072388926878 0.931894064605336 0.795069050953221 858 882 0.0397553065100025 0.505014858352225 0.709888004172246 0.442057689909989
NAA30 "Early Ectoderm 2" "Ectoderm" 1435 962 3.90118197145379 4.33301527016904 0.431833298715242 0.189333619211641 3.99658314783556 0.0868545579692114 0.213483027487465 0.621758086081636 356 376 0.0786404492395645 0.44446533530598 0.639707652212353 0.182108349387437
NAA35 "Early Ectoderm 2" "Ectoderm" 3165 1958 5.13020414966015 5.4571199392494 0.326915789589249 0.12916603612804 5.27082770963149 0.0482028639024195 0.14945156179816 0.754250439792263 814 931 0.19352989553584 0.00807830775830237 0.0193336239564661 0.591986993895277
NAA38 "Early Ectoderm 2" "Ectoderm" 9074 9565 6.93179835767971 7.717039944451 0.785241586771292 0.338332981508766 7.1920977841936 0.0542327617076755 0.160517767525166 0.999999679810082 3797 3647 -0.0581341759847559 0.112550080237648 0.203646024455411 0.0644853411887567
NAA40 "Early Ectoderm 2" "Ectoderm" 1694 628 4.15233128929947 3.71969484261485 -0.432636446684624 0.212847540834493 3.94721771425874 0.0804727860147058 0.203816439083074 0.93475227031777 766 857 0.161751069996612 0.0170933729138825 0.0382964333107048 0.21391722740573
NAA50 "Early Ectoderm 2" "Ectoderm" 6841 2105 5.84842567670734 5.54252358439573 -0.305902092311608 0.353590846234871 5.71620142196753 0.416378756270522 0.573548906983462 0.99454798265304 3725 1117 -1.73670748609845 1.30515405860222e-184 1.55049099329898e-182 0.54828742674642
NAA60 "Early Ectoderm 2" "Ectoderm" 1987 1319 4.42141890071796 4.82651427693044 0.405095376212479 0.0841848347824757 4.61136728677004 0.00016149721173975 0.00522725452557075 0.289395051005792 581 622 0.0982130101157179 0.298942941770881 0.468950998416343 0.242444164714938
NAA80 "Early Ectoderm 2" "Ectoderm" 872 264 2.99348180023227 2.36482324676039 -0.628658553471883 0.284719879013645 2.7482023706007 0.0609075445736787 0.172116387486031 0.929615020998606 242 117 -1.04216945424394 1.40512140621535e-10 8.0096470149997e-10 0.715932897392496
NAAA "Early Ectoderm 2" "Ectoderm" 439 101 1.42749441574488 1.04979523675841 -0.377699178986474 0.634013553450619 1.28679544503365 0.570159793762444 0.703626412717101 0.387583779645152 49 4 -3.32192809488736 1.33927975020517e-09 7.11294928221968e-09 0.530138023858659
NAALAD2 "Early Ectoderm 2" "Ectoderm" 449 164 2.28313334422179 1.48191217872357 -0.801221165498228 0.79394698519284 1.87865440317947 0.3428478280492 0.507949834743007 0.731804641724501 215 67 -1.66742466091313 1.22642870014016e-18 1.11234498124187e-17 0.658117355046178
NAALADL1 "Early Ectoderm 2" "Ectoderm" 398 454 1.69833817714548 3.2522076639478 1.55386948680232 0.493706284940135 2.43593913786514 0.0233569970677102 0.0958205725252604 0.999981718100991 99 119 0.263034405833794 0.168038721973517 0.286309002401688 0.169277026203203
NAALADL2 "Early Ectoderm 2" "Ectoderm" 60 118 -0.838711594467453 0.91882466808883 1.75753626255628 0.671365564970292 -0.227284300722483 0.0442119837637282 0.142348723687927 0.999802254405312 29 57 0.951090399519053 0.00257142290829722 0.00677640625969888 0.541149801447466
NAB1 "Early Ectoderm 2" "Ectoderm" 548 414 2.83168733846324 3.06677574786521 0.235088409401969 0.465170060148967 2.83668312434035 0.628683077550772 0.746791392128957 0.167957814491042 259 209 -0.308122295362332 0.0177372061862766 0.0395877432677571 0.361929227830355
NAB2 "Early Ectoderm 2" "Ectoderm" 1184 1133 3.76762309842847 4.62549515126164 0.85787205283317 0.405369331786776 4.1446223714453 0.0735496414222845 0.193330066830529 0.963088196561466 346 398 0.201453083644085 0.0817503656604262 0.153840046710252 0.234828822058925
NABP1 "Early Ectoderm 2" "Ectoderm" 296 106 1.22211669692739 0.931557150760242 -0.290559546167149 0.453090840127063 0.983983451295753 0.537247483157874 0.677121959404238 0.648611894025225 82 42 -0.948774676644827 0.000501687248940315 0.00148360902389741 0.590404912613425
NABP2 "Early Ectoderm 2" "Ectoderm" 3233 2656 5.21415537813524 5.87434309526862 0.660187717133385 0.189079751361352 5.51975168496034 0.00977521905592002 0.0575292815988647 0.972742841063747 872 1570 0.847629621664756 7.33732026126798e-46 1.57167997277869e-44 0.818909225316808
NACA "Early Ectoderm 2" "Ectoderm" 286917 112764 11.5332250124124 11.6490259060956 0.115800893683254 0.211158515136501 11.5702651758373 0.60078670145864 0.727024186345899 0.0764701122399427 39137 99682 1.3487774531481 0 0 0.522426786811896
NACA2 "Early Ectoderm 2" "Ectoderm" 250 333 1.45152250324355 2.715215471692 1.26369296844845 0.336533527455727 1.89913674417911 0.0237019867941825 0.0967537422512214 0.999994034925064 1 69 5.12928301694497 1.14279365288359e-15 9.03149179816002e-15 0.570245180740993
NACAD "Early Ectoderm 2" "Ectoderm" 150 92 0.547712819754366 0.736856462566068 0.189143642811702 0.235622255691996 0.626238409667581 0.432051872308648 0.587043464777383 0.0446886352294939 97 41 -1.22239242133645 4.20470719643318e-06 1.61291501885365e-05 0.464094764938748
NACC1 "Early Ectoderm 2" "Ectoderm" 3726 754 4.99482293492044 4.06053480447415 -0.934288130446294 0.424853713285659 4.60319149873763 0.064549029826322 0.178502112491384 0.999227857457141 261 212 -0.298713381311612 0.0227065824291199 0.049481235894382 0.31972297579005
NACC2 "Early Ectoderm 2" "Ectoderm" 444 219 1.67698631111645 1.98041820513629 0.303431894019841 0.559739314970603 1.78129893923019 0.609445788443641 0.733059530289535 0.0902608168639907 300 754 1.32671315745274 1.42556878319766e-39 2.6116096421797e-38 0.564560130722669
NADK "Early Ectoderm 2" "Ectoderm" 1977 820 4.34304029869831 4.13956038495282 -0.203479913745487 0.156073398561206 4.26160131184185 0.249281581392363 0.411163274252994 0.118556053422408 579 920 0.667148256076401 1.5069616262316e-15 1.18454554148998e-14 0.433839565258446
NADK2 "Early Ectoderm 2" "Ectoderm" 1135 1141 3.54128814771653 4.60329563720163 1.0620074894851 0.417923810121219 4.06709424617607 0.0493909240255054 0.151778033088639 0.993667807980002 214 194 -0.14086253583985 0.345870047656772 0.524055367983234 0.104829294095355
NADSYN1 "Early Ectoderm 2" "Ectoderm" 1028 324 3.02746965759677 2.69668555350088 -0.330784104095893 0.430948514964481 2.9026570967107 0.467968671837844 0.618680016870634 0.185530995679202 351 80 -2.11958161575267 2.71539256539805e-35 4.50950785903669e-34 0.542317299999903
NAE1 "Early Ectoderm 2" "Ectoderm" 11414 3611 7.00226114833124 6.39284973786088 -0.609411410470357 0.189409797405385 6.74234301980637 0.0150220266707201 0.0744434920797588 0.997871141853185 1567 1482 -0.0804069616605776 0.213498825127631 0.352295803133485 0.131942002199332
NAF1 "Early Ectoderm 2" "Ectoderm" 1782 588 4.10472568294954 3.73584148012124 -0.368884202828301 0.236618004052578 3.95793849640183 0.165606228712958 0.31626892595538 0.999607645788131 430 465 0.112642085565182 0.235709520004405 0.381309613126375 0.189579402913522
NAGA "Early Ectoderm 2" "Ectoderm" 961 257 3.07106832517182 2.47221441612977 -0.598853909042054 0.393005107453859 2.83929541764253 0.164957510090886 0.315771717622128 0.319499704108693 256 201 -0.347413066442083 0.00792670133685621 0.0190154416113582 0.580129913483936
NAGK "Early Ectoderm 2" "Ectoderm" 3414 1418 4.66870967759165 4.95716673746172 0.288457059870062 0.468486162007457 4.85738730369953 0.558189860335043 0.694089628162203 0.0352612014342601 602 878 0.543705163243319 5.73916247942144e-13 3.82032114993182e-12 0.680521860240728
NAGLU "Early Ectoderm 2" "Ectoderm" 1413 420 3.48807476527212 3.18542901665605 -0.302645748616067 0.457552364169102 3.38854912208314 0.528309100390028 0.669828636181988 0.190523186162483 165 192 0.217417605921156 0.147154099067948 0.257267242176937 0.294811144393505
NAGPA "Early Ectoderm 2" "Ectoderm" 512 104 2.26685801420641 0.971218169043417 -1.29563984516299 0.385377627294223 1.69537506725925 0.00816221061936631 0.0516091407540259 0.999950012646249 118 112 -0.0746388008927559 0.699635216971425 0.923436462506623 0.0576076763704087
NAGS "Early Ectoderm 2" "Ectoderm" 654 381 2.56902505852997 2.97816878242728 0.409143723897308 0.294002389274385 2.79608647183977 0.224550160278805 0.385524099282581 0.179962350074374 116 164 0.495957494662411 0.00380104653900407 0.00971662906683496 0.851032856430528
NAIF1 "Early Ectoderm 2" "Ectoderm" 382 181 1.97544055665405 1.88012453321738 -0.0953160234366697 0.146442027782138 1.8961894862131 0.523786791889153 0.666122720280414 0.0486237283422317 129 161 0.31748218985617 0.0725813279167785 0.138657125111843 0.434740119667965
NAIP "Early Ectoderm 2" "Ectoderm" 574 50 2.7515581748402 0.022256235569947 -2.72930193927025 0.581553671711041 1.50024486044479 0.00155731242460357 0.0196935756420358 0.999977174303199 511 21 -4.5405683813627 3.33788299209539e-84 1.40816484224259e-82 0.714843585761383
NAMPT "Early Ectoderm 2" "Ectoderm" 12242 4459 6.75103300757901 6.60103139653051 -0.150001611048499 0.366890389592235 6.65028565239573 0.695923962851603 0.796922747761847 0.982361367660539 1817 2382 0.390426751996164 3.10131304435643e-16 2.51798011701962e-15 0.419428056727217
NANOG "Early Ectoderm 2" "Ectoderm" 938 4 1.78474944746634 -3.07330434642088 -4.85805379388722 1.78788541882168 -0.738811349013861 0.0256112067771626 0.101558492838601 0.965320608224712 315 358 0.184059285645948 0.0729217575481027 0.139201194120806 0.0352187552925534
NANOS1 "Early Ectoderm 2" "Ectoderm" 535 353 2.31644951961652 2.54427671404331 0.227827194426787 0.417175526531907 2.41129002569125 0.602814096047914 0.728607718182293 0.671602090827295 102 254 1.30785290967564 5.49619586176096e-13 3.66362604706159e-12 0.547704936098666
NANOS3 "Early Ectoderm 2" "Ectoderm" 75 110 -0.62927260329012 0.527290796424327 1.15656339971445 0.800445702719699 -0.185119431661373 0.197374387180812 0.35622576194989 0.992729071821846 63 58 -0.117356950638159 0.645025899982229 0.863482995316687 0.084351948065699
NANP "Early Ectoderm 2" "Ectoderm" 416 357 2.30814886736264 2.92292370735628 0.614774839993641 0.431054780440372 2.54251588704236 0.197935636655959 0.357042831514794 0.921809712875022 106 186 0.80542747348649 3.32509794913886e-06 1.28877495370546e-05 0.808597087566569
NANS "Early Ectoderm 2" "Ectoderm" 6724 1321 5.71917444878952 4.86961719065894 -0.849557258130582 0.442275092595977 5.42080564504752 0.0956709021011606 0.227156301771427 0.9999648271886 53 80 0.584962500721156 0.019311623145347 0.0428301764501774 0.289659638230678
NAP1L1 "Early Ectoderm 2" "Ectoderm" 91946 33680 10.0155823929515 9.75110891293043 -0.264473480021076 0.22884119598978 9.84718671293759 0.292663129361089 0.457263035495184 0.117713818168179 29674 50647 0.771257270806803 0 0 0.42681924925495
NAP1L2 "Early Ectoderm 2" "Ectoderm" 417 254 1.94290056198061 2.30029776957663 0.357397207596022 0.338057057438428 2.04667223078653 0.330737400407711 0.496426327050052 0.358453213659124 86 135 0.644519345401611 0.000979185228935881 0.00277085237076054 0.691810483988794
NAP1L3 "Early Ectoderm 2" "Ectoderm" 1331 994 3.49241988128474 4.2849087813615 0.792488900076752 0.341175467901783 3.85430675287989 0.0548076948992192 0.161678302291738 0.80722723791902 100 184 0.873169977764517 4.69004085722181e-07 1.98379098207171e-06 0.91541543385984
NAP1L4 "Early Ectoderm 2" "Ectoderm" 12072 4937 6.96641596862911 6.84496773514967 -0.121448233479445 0.111475751221742 6.9160625532386 0.311340370331187 0.477205078498784 0.0649678656041357 2887 3526 0.288370833539081 5.64635670450895e-12 3.53038589687153e-11 0.41302636046264
NAPA "Early Ectoderm 2" "Ectoderm" 4076 3197 5.03751065900653 6.10036420727358 1.06285354826705 0.387542458074475 5.59823464723397 0.0319193007101041 0.11631654465073 0.939213620876587 930 1057 0.184486554555232 0.00393993602679001 0.0100385422661529 0.173576646430763
NAPB "Early Ectoderm 2" "Ectoderm" 738 516 3.03575437066849 3.42745480497324 0.391700434304752 0.197953912057567 3.15772996591555 0.0859818491669101 0.212010259444681 0.630353968065631 285 289 0.0200377532365451 0.878328133124373 1 0.051155810618671
NAPEPLD "Early Ectoderm 2" "Ectoderm" 698 505 3.13921858867531 3.4241669967064 0.284948408031096 0.560308345111808 3.22949238188499 0.62697687612741 0.74536938801253 0.524915054958244 451 271 -0.732716121164848 2.04319729722582e-11 1.23023857162565e-10 0.418603873970967
NAPG "Early Ectoderm 2" "Ectoderm" 2696 1030 4.63918371200975 4.48138839035902 -0.157795321650736 0.240367658749368 4.60504398141321 0.536294913638908 0.676374241674952 0.336230642979942 886 602 -0.556776102400979 2.90531848810423e-13 1.97745473475045e-12 0.582549926886464
NAPRT "Early Ectoderm 2" "Ectoderm" 2022 360 4.38897215642351 2.68189714403025 -1.70707501239326 0.624913021135953 3.68068589959005 0.0283315832091294 0.108116209657312 0.999998133356703 798 438 -0.863974563392619 1.03056142330058e-23 1.1683718618731e-22 0.506114000334031
NARF "Early Ectoderm 2" "Ectoderm" 9733 4455 6.87482387210087 6.67085169635927 -0.203972175741598 0.217109352336427 6.76684474338432 0.378796575788426 0.540253542500713 0.13434751426743 3469 2077 -0.739740008561411 3.69802012113329e-69 1.24104786179593e-67 0.579957241000071
NARS1 "Early Ectoderm 2" "Ectoderm" 15230 5662 7.05322068318153 7.05947435786751 0.00625367468598093 0.252205315800649 7.07593082053454 0.980930991157738 0.988658992694318 0.092780634176847 4668 4005 -0.220951167429481 2.27499821503084e-09 1.18326794079659e-08 0.493022882040195
NARS2 "Early Ectoderm 2" "Ectoderm" 2227 1073 4.51033276712503 4.5657259621881 0.0553931950630639 0.193514555108464 4.51148043083562 0.782918232868262 0.859566201841784 0.0899974693370336 644 707 0.134450199772381 0.124503304560609 0.222755427285561 0.629722074712969
NASP "Early Ectoderm 2" "Ectoderm" 55922 7380 9.05548194707913 7.54563245460975 -1.50984949246938 0.249023710858477 8.38546028564956 0.000401810542553445 0.00883916113393447 0.99999999824914 4998 1965 -1.34637620534294 1.73207031865867e-179 1.97292997944155e-177 0.891728753136134
NAT1 "Early Ectoderm 2" "Ectoderm" 313 48 1.09068620156621 -0.133941858787072 -1.22462806035328 0.6289610911308 0.494493153937159 0.0865216878135579 0.213031017107 0.99862867154925 54 28 -0.923378718397088 0.00507872386024137 0.012669983100968 0.754007480549409
NAT10 "Early Ectoderm 2" "Ectoderm" 2205 976 4.43577511566425 4.4700239379881 0.0342488223238471 0.274325070275196 4.48112262513997 0.904490767669377 0.941145679692709 0.810818137109797 1075 1098 0.030513308392607 0.541905113645436 0.750711877280743 0.890930149483152
NAT14 "Early Ectoderm 2" "Ectoderm" 5591 4761 6.09463670416588 6.64786147291932 0.553224768753438 0.300738341147263 6.32037705561253 0.113321808610522 0.251556851762272 0.999891791592017 1668 1412 -0.240222489028659 4.80078458169179e-06 1.82924818260291e-05 0.23239771674641
NAT16 "Early Ectoderm 2" "Ectoderm" NA NA NA NA NA NA NA NA NA 0.833944714190871 63 66 0.0660891904577725 0.780902069731814 0.994959052394187 NA
NAT8L "Early Ectoderm 2" "Ectoderm" 678 400 2.91301675434446 3.08429702027918 0.171280265934725 0.219187417191786 3.00088957212635 0.4658434534095 0.616616693679255 0.0380472825418448 196 181 -0.11425717925768 0.445618017042339 0.641033153703874 0.285789683677813
NAT9 "Early Ectoderm 2" "Ectoderm" 2583 1674 4.94775113417444 5.07654723830453 0.128796104130089 0.216771234764094 4.97074093900032 0.571798106311803 0.704891350628743 0.0431010593956762 744 468 -0.667652502834147 9.72238449951089e-15 7.27450747482724e-14 0.456015297280997
NATD1 "Early Ectoderm 2" "Ectoderm" 433 301 2.1132343960935 2.54728738188952 0.43405298579602 0.362055481574194 2.21747917229026 0.273849807588792 0.437767671308688 0.545914761746152 204 235 0.203162949856395 0.147755455330381 0.257351058234673 0.468060251869503
NAV1 "Early Ectoderm 2" "Ectoderm" 4875 2545 5.82768026636604 5.7975540394641 -0.0301262269019382 0.81937164912033 5.77712516553072 0.971728391342856 0.982579967276307 0.965207229941128 2134 2318 0.119266750138151 0.00977496807990531 0.0229977962007726 0.443932372711093
NAV2 "Early Ectoderm 2" "Ectoderm" 1804 857 4.47659896914848 4.20866040510555 -0.267938564042924 0.327366232189995 4.24781422642249 0.444707608861721 0.598127571118778 0.0197464754365389 809 986 0.285128176684411 0.000188610799258049 0.000594346544643265 0.34016929804926
NAV3 "Early Ectoderm 2" "Ectoderm" 736 572 2.59156900460525 2.72151841719173 0.12994941258648 1.18440067600299 2.62647595385293 0.915810646632538 0.947893872490531 0.706066538166784 391 86 -2.17176634826648 1.06247188974398e-39 1.95567544420175e-38 0.485475585973444
NAXD "Early Ectoderm 2" "Ectoderm" 1066 552 3.50345843787323 3.62281599166623 0.119357553793005 0.120695904014881 3.58711805238193 0.354868715639062 0.518782563811749 0.0275049023517316 393 369 -0.0906703589400641 0.378040942790227 0.564234994310926 0.301532690678798
NAXE "Early Ectoderm 2" "Ectoderm" 8173 2575 6.46249504058685 5.86197759707114 -0.60051744351571 0.155474116100059 6.24044839754115 0.00539869651660827 0.0404196727269018 0.991534202294741 501 3993 2.9920750634932 2.49536034528387e-301 6.19489201616371e-299 0.454400321877607
NBAS "Early Ectoderm 2" "Ectoderm" 1785 906 4.39794841410571 4.36548996891178 -0.0324584451939289 0.268071338512061 4.40006572118297 0.907220807589668 0.942482543488572 0.0323204456677738 810 860 0.0863113231795709 0.259930224231506 0.416146247376509 0.420864364071494
NBDY "Early Ectoderm 2" "Ectoderm" 12913 10995 7.22387567505396 7.98475477588169 0.760879100827728 0.286282585684768 7.53841170784119 0.033595955334359 0.120264575778552 0.999999943062719 4506 5359 0.250065550629776 7.79626830655096e-16 6.21518894557648e-15 0.328653461972789
NBEA "Early Ectoderm 2" "Ectoderm" 1089 1147 3.92263754952316 4.63657127496524 0.713933725442076 0.442187664514605 4.08498692768448 0.154925591626049 0.30417366733974 0.999979942296687 435 456 0.0678660302811433 0.439678144970794 0.634023290657576 0.095059286125081
NBEAL1 "Early Ectoderm 2" "Ectoderm" 801 1002 3.15767278731802 4.42399602319183 1.26632323587381 0.198216677573885 3.66605967244674 0.00188529838601564 0.0219457392513499 0.999999973284286 172 295 0.774825137992225 2.45764369392114e-08 1.17360819948432e-07 0.611869952348751
NBEAL2 "Early Ectoderm 2" "Ectoderm" 546 91 1.95060824326944 0.824226110648098 -1.12638213262135 0.569057626172972 1.45557577882365 0.0862425296140389 0.2126132484049 0.999792301694746 171 162 -0.0775366004710202 0.546403931632263 0.755877991675854 0.0688368522772774
NBL1 "Early Ectoderm 2" "Ectoderm" 647 87 2.52362235640159 0.749467272085166 -1.77415508431642 0.457210612454528 1.82050918959965 0.00637766632220682 0.0445827634629811 0.999988035908276 210 235 0.161543860654656 0.18178065571356 0.306300088517001 0.0770267802189255
NBN "Early Ectoderm 2" "Ectoderm" 2386 906 4.66724804081341 4.32795248881877 -0.339295551994637 0.158889956971343 4.53908185902197 0.0685414528496884 0.1852120012117 0.548292775153137 812 990 0.28562970511146 5.42407269154901e-05 0.000184104721470912 0.313687494949058
NBPF1 "Early Ectoderm 2" "Ectoderm" 992 303 3.38141534885426 2.64892562145373 -0.732489727400529 0.563362298060048 3.10456156805307 0.232433210473322 0.393318661154098 0.431443862302854 472 401 -0.234644682160467 0.0132601482571863 0.0304157203094238 0.320338529515188
NBPF11 "Early Ectoderm 2" "Ectoderm" 151 40 0.637779880040554 -0.456345204784064 -1.09412508482462 0.765437727336595 0.0579284532928357 0.194135373287993 0.352212834065247 0.352082198405974 55 19 -1.48542682717024 4.63624094009604e-05 0.000158419215747344 0.791497956229991
NBPF15 "Early Ectoderm 2" "Ectoderm" 112 95 0.143970451557235 0.877248617455743 0.733278165898508 0.809427142452623 0.47532622557441 0.398700772370895 0.557715507168927 0.565468389997993 35 32 -0.125530882083859 0.716668295962928 0.941877584123105 0.127527979155954
NBPF3 "Early Ectoderm 2" "Ectoderm" 204 255 1.17589484784158 2.32606084429789 1.15016599645631 0.49051658675919 1.6143744038245 0.0523384251803803 0.156897210314279 0.999423167298041 28 238 3.04288581285318 2.67401612549228e-35 4.4484233895217e-34 0.616517210131219
NBPF9 "Early Ectoderm 2" "Ectoderm" 1944 2366 4.61234377522722 5.72924909230361 1.1169053170764 0.746938044385101 5.04805534772416 0.179612976513657 0.333895846460432 0.923154153944901 766 660 -0.214576305995242 0.00635105470189857 0.0154927970833414 0.138789305343008
NBR1 "Early Ectoderm 2" "Ectoderm" 2333 1759 4.70567446854492 5.27281945989447 0.567144991349548 0.0802022208202716 4.95308145381711 0.000356187008145864 0.00836626774748316 0.999998595463675 676 515 -0.391784768151743 2.87168315548075e-06 1.1181836441329e-05 0.290057417856087
NCALD "Early Ectoderm 2" "Ectoderm" 611 803 2.91033241223197 4.06087709404217 1.1505446818102 0.78696320522193 3.30999206149213 0.194497227095442 0.352578065956341 0.998826113033754 800 601 -0.412038755649008 1.78339053833372e-07 7.89519304624923e-07 0.208667134952244
NCAM1 "Early Ectoderm 2" "Ectoderm" 478 706 2.42219014621682 3.88174338114491 1.45955323492809 0.918193775906412 3.02851833569157 0.160452118652737 0.311197757946293 0.99931285050438 575 576 0.0025025072031701 0.833872455447584 1 0.00171457069415723
NCAM2 "Early Ectoderm 2" "Ectoderm" NA NA NA NA NA NA NA NA NA 0.638360597464168 29 10 -1.44745897697122 0.00308878168309087 0.00802619008472511 NA
NCAN "Early Ectoderm 2" "Ectoderm" 192 360 0.890068613441891 2.82490957544222 1.93484096200032 0.415022824546275 1.77747857033934 0.00530490111408229 0.0399215773730796 0.999998284035511 182 724 1.98613734661825 4.29813444207946e-64 1.33808802791683e-62 0.974823041441055
NCAPD2 "Early Ectoderm 2" "Ectoderm" 3584 783 5.2152864367294 4.10719476701058 -1.10809166971882 0.212474638651371 4.69900014518009 0.00091935030698389 0.0141853384017877 0.999999958889873 1901 2938 0.627808112790769 2.1151854719419e-35 3.52482370728769e-34 0.265603086590779
NCAPD3 "Early Ectoderm 2" "Ectoderm" 3330 733 4.9954629481471 3.96895036204625 -1.02651258610086 0.324436816694659 4.52349950168387 0.0152378789718305 0.0748655970215548 0.999997705464469 1071 764 -0.486773252877758 7.56209327845938e-12 4.68883683138288e-11 0.474200959119981
NCAPG "Early Ectoderm 2" "Ectoderm" 3427 315 5.077041725677 2.64899637565008 -2.42804535002692 0.413633873997109 3.97609594199758 0.000202413535609002 0.00600803466192781 0.999999980553126 298 355 0.251731756768293 0.0270564112341227 0.0577959566616162 0.0858710542878219
NCAPG2 "Early Ectoderm 2" "Ectoderm" 1661 142 3.97740530224705 1.59870565758012 -2.37869964466693 0.432455519518011 2.90262581949343 0.000566033925074228 0.010609714126178 0.999999980823878 703 558 -0.332727145794107 0.000108157376762643 0.000352407781193306 0.139877746457013
NCAPH "Early Ectoderm 2" "Ectoderm" 1891 108 4.08110408703314 0.958412346553789 -3.12269174047935 0.633393869110916 2.67467321718917 0.000722397231562913 0.0122837693793571 0.999999678435237 665 760 0.192374276432283 0.0134577939924481 0.0307961147328958 0.054847484302827
NCAPH2 "Early Ectoderm 2" "Ectoderm" 1933 582 4.29547528263049 3.71788692498447 -0.577588357646025 0.269504051254684 4.05979952257784 0.0749466175569779 0.195421285348315 0.984482230109765 638 742 0.217546279591602 0.00351934994614093 0.00905269558409576 0.214822137927466
NCBP1 "Early Ectoderm 2" "Ectoderm" 1538 591 3.88055997610518 3.74596428688508 -0.134595689220102 0.287596023380171 3.81518306403448 0.654528687003915 0.767324244541867 0.852067293006171 602 703 0.223417426737212 0.0034377624097019 0.00885694934825274 0.384254713730427
NCBP2 "Early Ectoderm 2" "Ectoderm" 10262 7939 6.8487225735996 7.53169442229158 0.682971848691977 0.191046810061199 7.11876224192895 0.010020889374787 0.0582724003934548 0.9999999632611 3695 5345 0.532495080827021 3.25595699718537e-50 7.74549770190387e-49 0.779673542689719
NCBP2AS2 "Early Ectoderm 2" "Ectoderm" 8767 4247 6.48545225594158 6.59881556430297 0.113363308361393 0.143885873164993 6.54513698236177 0.478035483777364 0.627522770445739 0.0223883527229929 1920 3413 0.829605539362211 1.0756482599752e-73 3.86074183413333e-72 0.536667034922452
NCBP3 "Early Ectoderm 2" "Ectoderm" 5209 2250 5.86178832722337 5.67726128670685 -0.184527040516522 0.0628496193570888 5.77946490034992 0.0253775770983478 0.100996778443047 0.120004834177425 1086 1155 0.0887894574733696 0.232400521167224 0.377903650343514 0.245202974802711
NCCRP1 "Early Ectoderm 2" "Ectoderm" 243 111 0.249392880482473 0.828748397530235 0.579355517047762 0.656545020011191 0.590182740663755 0.405729936992006 0.56401554802655 0.0709599897355872 97 102 0.0717906830680101 0.741998699546347 0.968785841684005 0.123914731033953
NCDN "Early Ectoderm 2" "Ectoderm" 764 394 2.95621846643449 3.07643234236695 0.12021387593246 0.241106799814019 3.01891585089045 0.63527279639418 0.752651468988142 0.0326846235623956 339 313 -0.114770187246075 0.305141212985095 0.477320821410726 0.328145225130905
NCEH1 "Early Ectoderm 2" "Ectoderm" 187 85 0.464111169287845 0.679234011689709 0.215122842401864 0.4734044484328 0.636338975073779 0.664434786734814 0.774801520779173 0.387426743857455 95 84 -0.175571564583454 0.385746983906545 0.572998204692109 0.31005141293773
NCF1 "Early Ectoderm 2" "Ectoderm" 172 53 -0.209986064130369 -0.0498370648313205 0.160148999299049 0.713612313922681 -0.0473553581191477 0.829889309741471 0.895321060624149 0.135027852020349 5 7 0.415037499278844 0.62701713001532 0.844277846159283 0.619527380245187
NCK1 "Early Ectoderm 2" "Ectoderm" 3662 3072 5.41438296944614 6.03343175585828 0.619048786412138 0.326537794632256 5.6847338292782 0.101346038897317 0.23548523268382 0.992653343595902 737 875 0.247310053540777 0.000432884561568366 0.00129317751468834 0.399500102365321
NCK2 "Early Ectoderm 2" "Ectoderm" 3196 2485 5.30657999945198 5.84780831336734 0.541228313915362 0.207880989488162 5.52371232947752 0.0381943983543298 0.13004847212274 0.999913896466868 698 1019 0.545204791483421 5.93587280739935e-14 4.25554391123588e-13 0.992759262210587
NCKAP1 "Early Ectoderm 2" "Ectoderm" 5617 1996 5.81567684898743 5.41079577280903 -0.404881076178404 0.22349626773692 5.61618752488602 0.118850444233362 0.258815452596763 0.282498306200235 2483 1845 -0.428262620574707 1.05383496467511e-17 9.1673226666527e-17 0.948230163899484
NCKAP5 "Early Ectoderm 2" "Ectoderm" 368 765 1.90609129913251 3.86644021977863 1.96034892064613 1.20186126114115 2.58705725122082 0.157838049972115 0.307576454374824 0.999997894665169 192 182 -0.076757198984038 0.588610776093381 0.802214179917809 0.0363113349421088
NCKAP5L "Early Ectoderm 2" "Ectoderm" 804 703 3.23129479297991 3.94816719143559 0.716872398455674 0.178717077333656 3.5614111274698 0.00886392651584668 0.0539491730712756 0.999762838825995 315 323 0.0360692547075218 0.749288971207662 0.976263735598518 0.0503147488803086
NCKIPSD "Early Ectoderm 2" "Ectoderm" 1969 445 4.30614299984173 3.28088059590564 -1.02526240393609 0.264618863918051 3.87549536189113 0.00748320078665301 0.0490662438381175 0.99999995202817 448 272 -0.717814493821294 2.69914054086763e-10 1.50146961888425e-09 0.700127587889239
NCL "Early Ectoderm 2" "Ectoderm" 99802 25502 9.74594136554006 9.39622805618618 -0.349713309353879 0.180425434795812 9.58308530175791 0.092898422588965 0.223054394033308 0.516883618420322 35477 23437 -0.598075215274551 1.79931441566317e-260 3.35018503316361e-258 0.706579615069375
NCLN "Early Ectoderm 2" "Ectoderm" 1875 491 3.92293534676377 3.42473313108289 -0.498202215680879 0.554136289124894 3.6874026467172 0.398334327472007 0.557439616939108 0.340061592852941 511 682 0.41574176829009 6.45521884414765e-07 2.68930416734241e-06 0.312661670310556
NCOA1 "Early Ectoderm 2" "Ectoderm" 1623 1005 4.05999041466729 4.4610293899902 0.401038975322911 0.224323270543507 4.20673441214021 0.120263520790072 0.260172781719057 0.751562341029513 803 564 -0.508944633876379 5.95373626678773e-11 3.48935075877959e-10 0.358682432575442
NCOA2 "Early Ectoderm 2" "Ectoderm" 1172 572 3.77660065856666 3.63991299670529 -0.13668766186137 0.102672488679493 3.69395795894797 0.224050913732648 0.384967908495906 0.0286888299554508 389 275 -0.498805856971442 1.15404147177324e-05 4.22356058579039e-05 0.579384274101119
NCOA3 "Early Ectoderm 2" "Ectoderm" 1828 590 4.13622094572732 3.62350679963162 -0.512714146095701 0.315352377951423 3.83655512482852 0.167986849971106 0.319163226271553 0.11580276628124 1360 1764 0.375001116654548 4.47807205464209e-13 3.00879206336188e-12 0.296979688210991
NCOA4 "Early Ectoderm 2" "Ectoderm" 3678 1507 5.20057887048178 5.07382896986081 -0.126749900620966 0.325530860097718 5.11355047349134 0.709504401519717 0.806864546373117 0.0316814875623902 1286 1269 -0.0191835565611736 0.848023318631174 1 0.151349677334582
NCOA5 "Early Ectoderm 2" "Ectoderm" 670 267 2.85323965074299 2.53343976160931 -0.319799889133676 0.233070138999222 2.70264759941399 0.211137289293814 0.372411288389432 0.115279609457286 195 306 0.647385001254971 1.44065663955696e-06 5.78653291192305e-06 0.400964371134122
NCOA6 "Early Ectoderm 2" "Ectoderm" 843 840 3.36999568081457 4.16412645075616 0.794130769941587 0.733378045605969 3.68432096200354 0.318456834600001 0.484170498387471 0.872817806177688 518 658 0.344543926650171 5.18208274561908e-05 0.000176168978732738 0.433862960221922
NCOA7 "Early Ectoderm 2" "Ectoderm" 794 568 3.10189133678098 3.58838613528026 0.486494798499279 0.120326702562618 3.29087279885862 0.0295639070419136 0.111018410684325 0.999416480307985 185 253 0.449525875664134 0.00106068089103929 0.0029805579413851 0.924009623639996
NCOR1 "Early Ectoderm 2" "Ectoderm" 10024 5603 6.89881576250367 7.01612165530742 0.117305892803748 0.188627265281264 6.93487778103976 0.554417328727879 0.690898159698057 0.989647461105694 3765 3059 -0.299501347034214 3.63768376650181e-15 2.79191868626798e-14 0.418117767290788
NCOR2 "Early Ectoderm 2" "Ectoderm" 3130 1227 5.16160956852586 4.74275026238968 -0.418859306136182 0.200440948606067 4.93159258603716 0.109101169435618 0.245967914997739 0.686604623282928 836 770 -0.118496762635309 0.0639563205235208 0.124705486921504 0.282903497425894
NCR3LG1 "Early Ectoderm 2" "Ectoderm" NA NA NA NA NA NA NA NA NA 0.347583562446009 73 42 -0.783188610926852 0.00416931990044731 0.010577061516083 NA
NCS1 "Early Ectoderm 2" "Ectoderm" 1915 906 4.34541182954856 4.29833374180539 -0.0470780877431647 0.14741571369888 4.31093686109691 0.761785591141981 0.844100969935913 0.98083125618084 932 1207 0.37267146847332 1.26722380466399e-08 6.19972757794681e-08 0.470294776213444
NCSTN "Early Ectoderm 2" "Ectoderm" 3915 2294 5.4465546971507 5.66136437462657 0.214809677475865 0.267999069495492 5.60882546881171 0.449896759279853 0.601863697983308 0.0761050923749072 190 156 -0.282808079144122 0.0651774441688093 0.126780113398777 0.362376623356179
NDC1 "Early Ectoderm 2" "Ectoderm" 2194 541 4.05249315705942 3.61173529177456 -0.440757865284859 0.502434878252116 3.91634811694766 0.413368344366424 0.570959609404231 0.99773024782086 677 682 0.0106003051537466 0.781855884939065 0.995977722252487 0.0229464458686557
NDC80 "Early Ectoderm 2" "Ectoderm" 4547 284 5.1535401875443 2.56215478080824 -2.59138540673606 0.594643052961739 4.04428991557195 0.0024798922544722 0.0258116431573303 0.999999958942909 603 637 0.0790078744397904 0.438058090321463 0.632365950572895 0.0287363938428618
NDE1 "Early Ectoderm 2" "Ectoderm" 1136 493 3.62569695781254 3.43630282532036 -0.189394132492174 0.176437922928214 3.5638232328151 0.318426621190409 0.484170498387471 0.98789402315056 234 313 0.418103802326627 0.0011843354021073 0.00330025481744218 0.407666823469255
NDEL1 "Early Ectoderm 2" "Ectoderm" 1013 1024 3.40725224103499 4.43732563612018 1.0300733950852 0.219942191617313 3.87507853554938 0.0028924671105547 0.0283586600563834 0.999729128814584 264 256 -0.0442240002566833 0.713482601741119 0.938578607344771 0.0395379117741572
NDFIP1 "Early Ectoderm 2" "Ectoderm" 6907 6114 6.26281217706285 7.11433619033845 0.851524013275594 0.213550316135567 6.62148717635114 0.00741283578215932 0.0488394685507567 0.999999985367581 1683 1393 -0.272661577197973 2.45824896151785e-07 1.07210659664035e-06 0.195197859514211
NDFIP2 "Early Ectoderm 2" "Ectoderm" 1830 1172 3.83148959567376 4.59175235528889 0.760262759615135 0.440910649270613 4.19659812280419 0.148709032561868 0.296545042978228 0.479237269823942 462 529 0.194980166190325 0.0327409627092683 0.0687035112594573 0.256464181264158
NDN "Early Ectoderm 2" "Ectoderm" 9924 10107 6.952414124689 7.8811093544444 0.928695229755401 0.465556375992401 7.3059619776483 0.0878556586826923 0.215021176534516 0.999984182807019 5090 10609 1.05940368553831 2.28728960801589e-274 4.76248128705588e-272 0.890171311387682
NDNF "Early Ectoderm 2" "Ectoderm" 264 181 1.36327339875834 1.34151269587262 -0.0217607028857274 0.95824738423756 1.1736741902034 0.982503837466326 0.989728200986306 0.560411689730036 97 180 0.885136042967997 6.2976554888142e-07 2.6270530134726e-06 0.493928486403411
NDOR1 "Early Ectoderm 2" "Ectoderm" NA NA NA NA NA NA NA NA NA 0.988494884213969 54 41 -0.389042290745899 0.187488799591045 0.314304658928318 NA
NDP "Early Ectoderm 2" "Ectoderm" NA NA NA NA NA NA NA NA NA 0.917818865854143 56 59 0.0740005814437769 0.77904317528812 0.992982625479143 NA
NDRG1 "Early Ectoderm 2" "Ectoderm" 2721 1529 3.84575551328007 4.94316036788304 1.09740485460297 1.04931459638448 4.38176873670197 0.329172999184057 0.494648812334229 0.89254346142611 419 187 -1.15965666598849 6.15934797016333e-18 5.41888296657168e-17 0.33940658920696
NDRG2 "Early Ectoderm 2" "Ectoderm" 1197 892 3.85525718751749 4.34516837259828 0.489911185080787 0.466441324017233 4.06068733184676 0.332807568376299 0.498568136481866 0.971605793699717 426 563 0.401459092778303 1.6109752336628e-05 5.83241426389718e-05 0.819452800842058
NDRG3 "Early Ectoderm 2" "Ectoderm" 2089 740 4.42607947876218 4.03744748554217 -0.388631993220014 0.252376602388046 4.26595163145048 0.167280997591632 0.318396895170438 0.985246677576925 572 812 0.504720213318123 3.77798684628797e-10 2.08246334447823e-09 0.3610114942186
NDRG4 "Early Ectoderm 2" "Ectoderm" 1271 483 3.28713300493764 3.39109531371223 0.103962308774587 0.467227329606873 3.40217412103586 0.838630834328962 0.900695941311658 0.0482594336426015 900 896 -0.00641912089427748 0.919422820694316 1 0.0549579677777915
NDST1 "Early Ectoderm 2" "Ectoderm" 767 515 3.05546774444926 3.44062962760238 0.385161883153115 0.144260507091112 3.23404332192218 0.0380695281750829 0.129813233434278 0.30183058725593 413 507 0.295197729272841 0.00173784234486098 0.00472236586666968 0.766425085619101
NDST2 "Early Ectoderm 2" "Ectoderm" NA NA NA NA NA NA NA NA NA 0.531933797274541 4 4 0 1 1 NA
NDST3 "Early Ectoderm 2" "Ectoderm" 39 60 -1.60129077584909 -0.168858167779295 1.43243260806979 0.682958141723638 -0.970062234749879 0.0831928926161408 0.207816634313344 0.987639085665568 8 18 1.07800251200127 0.0428764504062397 0.0869746056637781 0.752567699121208
NDST4 "Early Ectoderm 2" "Ectoderm" 144 208 0.238937971303385 1.57565909655811 1.33672112525472 1.16922974539749 0.685485820444334 0.294742478819363 0.459297734555671 0.907258381717388 112 103 -0.119739244274095 0.573250451424579 0.785314590830248 0.0759670559652018
NDUFA1 "Early Ectoderm 2" "Ectoderm" 20841 8788 7.59315754643287 7.67229093383767 0.0791333874047959 0.143829785457619 7.65500917292268 0.60010000219336 0.726460057776932 0.0242863465535679 4400 4278 -0.0405576927710568 0.430512118241139 0.623005504642509 0.253092064452148
NDUFA10 "Early Ectoderm 2" "Ectoderm" 10620 3876 6.74818942868079 6.50599446569595 -0.242194962984838 0.168050643731863 6.64708171593551 0.201993823170954 0.362132327608662 0.339821135109494 2680 2776 0.0507559578362848 0.213442738287087 0.352263290223401 0.147672220103794
NDUFA11 "Early Ectoderm 2" "Ectoderm" 15573 4243 7.30260775206632 6.53071510568694 -0.771892646379384 0.175530561293919 6.93309505368475 0.00312247704178722 0.0297289595228542 0.981451778530132 187 183 -0.0310268956206246 0.791566688452523 1 0.0401958689024419
NDUFA12 "Early Ectoderm 2" "Ectoderm" 19359 5236 7.58968739941775 6.93466399189975 -0.655023407517999 0.12849605305453 7.3157308172091 0.00110288584212306 0.0160228519753644 0.999999977849416 4466 3952 -0.176358299483642 5.8154860461762e-08 2.69082608836693e-07 0.269239690459148
NDUFA13 "Early Ectoderm 2" "Ectoderm" 12224 3894 6.92696907792011 6.42832893214272 -0.498640145777387 0.174011318901982 6.70864074543081 0.0238135077873462 0.097050038652018 0.888843894460221 14817 10129 -0.548716564679123 7.13231200155313e-111 4.30249500305529e-109 0.916371066003024
NDUFA2 "Early Ectoderm 2" "Ectoderm" 16812 7065 7.43572896793635 7.3321229066076 -0.103606061328748 0.0708288415563942 7.39152930508506 0.196745423838494 0.355528586110783 0.172500934918663 5560 3750 -0.568069074143227 3.08128339540599e-57 8.3918384906669e-56 0.550170867635706
NDUFA3 "Early Ectoderm 2" "Ectoderm" 15793 7487 7.30732943451375 7.39382447708045 0.0864950425666962 0.185595340958092 7.32810220579222 0.655071571949441 0.767755768351667 0.994294871257675 7173 6382 -0.168543097501739 8.06115529326497e-08 3.68934557075828e-07 0.397900290552451
NDUFA4 "Early Ectoderm 2" "Ectoderm" 118863 34705 9.92199253331159 9.79917017177059 -0.122822361541004 0.234804408721255 9.87388695975283 0.617468897156174 0.738128246196762 0.311986133866449 13759 14793 0.104531710858214 0.0385937481134691 0.079368026600384 0.314962906311453
NDUFA4L2 "Early Ectoderm 2" "Ectoderm" 11242 760 6.21023306845492 3.23281638788865 -2.97741668056627 1.08797529216105 4.96672609811483 0.0281131235711508 0.107625400725466 0.999924394074293 5357 1483 -1.85220348922158 1.11229284714818e-164 1.11022879856584e-162 0.622084070835968
NDUFA5 "Early Ectoderm 2" "Ectoderm" 15672 9163 7.30810649904791 7.64535611430681 0.337249615258897 0.121104726879759 7.42960700032346 0.0259074539913973 0.102271576166759 0.999949159296302 2348 1437 -0.707983037572899 8.04140609471129e-46 1.72059433832032e-44 0.403819701961186
NDUFA6 "Early Ectoderm 2" "Ectoderm" 20104 6195 7.69695756474005 7.21968326470866 -0.47727430003139 0.164202939007313 7.48513565555281 0.0267656615891038 0.104315623413079 0.999998144248614 4612 5058 0.133146946741615 5.74630531651965e-06 2.17115036388461e-05 0.179064876500795
NDUFA7 "Early Ectoderm 2" "Ectoderm" 1887 974 4.20502039351375 4.25646317864186 0.051442785128117 0.280524075775635 4.20816939604016 0.861013124607262 0.915555999269681 0.024443078115337 2961 2794 -0.0837233575582954 0.0353185666217215 0.073593965787476 0.38249142816214
NDUFA8 "Early Ectoderm 2" "Ectoderm" 13986 4613 7.05640127595429 6.7138929248131 -0.342508351141189 0.229225517467264 6.92361057203897 0.181820273371292 0.336637029958342 0.25610443142877 2854 2846 -0.00404825250793951 0.777775966278319 0.991628510074623 0.0118194271598089
NDUFA9 "Early Ectoderm 2" "Ectoderm" 6563 1845 5.86178407909289 5.42323079275516 -0.438553286337727 0.431092353264485 5.66153549058734 0.343547634695327 0.508435711545112 0.461362909205131 312 380 0.283628340560704 0.0120999876354213 0.027973276095069 0.281989987907161
NDUFAB1 "Early Ectoderm 2" "Ectoderm" 56857 11318 8.69072270429893 8.11499057529371 -0.575732129005219 0.437718414506991 8.46907581393736 0.230857507707034 0.392083180251095 0.999405103220054 3903 3913 0.00369070306391761 0.848665504481823 1 0.00632930440051518
NDUFAF1 "Early Ectoderm 2" "Ectoderm" 1899 407 4.32671813968785 3.16200249567446 -1.1647156440134 0.149495931467471 3.8590258657356 0.000144701697954675 0.00483942709124049 0.999999998673346 136 36 -1.88857871733158 1.30730421955274e-13 9.16864864448364e-13 0.722917051813758
NDUFAF2 "Early Ectoderm 2" "Ectoderm" 4651 1607 5.67546598396229 5.16296881331477 -0.512497170647514 0.101197122984313 5.46196217720228 0.00188897967960147 0.0219691837935645 0.999998962554724 1385 625 -1.1466926952046 6.48582748905517e-57 1.75407211589475e-55 0.643888079263082
