## Supplementary material for "Embryoid bodies facilitate comparative analysis of gene expression in humans and chimpanzees across dozens of cell types": Data S1: DataS1.tsv (part 3 of 3)

gene "cell.type" "layer" "numi.human" "numi.chimp" "dream.mean.human" "dream.mean.chimp" "dream.logFC" "dream.SE" "dream.mean" "dream.p.val" "dream.adj.p.val" "cormotif.posterior" "hybrid.numi.human" "hybrid.numi.chimp" "hybrid.logFC" "hybrid.p.val" "hybrid.adj.p.val" "cisprop"
NDUFAF3 "Early Ectoderm 2" "Ectoderm" 8588 6318 6.54960672825779 7.09138931422633 0.541782585968534 0.142847657111552 6.79817811284124 0.00750871026471399 0.0491254863540796 0.999987600541227 1235 1374 0.15375287539501 0.00958341762789334 0.0226143430351604 0.283790729670923
NDUFAF4 "Early Ectoderm 2" "Ectoderm" 6460 2015 5.75766533321949 5.52667358185137 -0.230991751368124 0.40311557192992 5.68549883701664 0.584939079535023 0.715202955463765 0.592099447719955 265 1538 2.53249508082702 1.07702899749975e-146 9.35228229039697e-145 0.478191791894139
NDUFAF5 "Early Ectoderm 2" "Ectoderm" 1807 800 4.21518538183683 4.16633740782679 -0.0488479740100436 0.197487431820363 4.17326407702076 0.81270400892684 0.881870997994543 0.0297855650036424 197 349 0.821854491752719 5.91587633521736e-11 3.47031291593908e-10 0.485569769515542
NDUFAF6 "Early Ectoderm 2" "Ectoderm" 2016 376 4.07231863307255 3.06100564573798 -1.01131298733457 0.345719352384613 3.67049045233742 0.018386229341519 0.0832561319701704 0.999992880638136 541 361 -0.582303154270666 5.34795979344592e-09 2.70456760094768e-08 0.575789257691024
NDUFAF7 "Early Ectoderm 2" "Ectoderm" 3515 550 4.86816615708881 3.62674125288745 -1.24142490420136 0.447421444844967 4.34560048528905 0.0271627144316034 0.105202296269085 0.999993019284836 850 228 -1.89381153358902 6.95244597374424e-69 2.32115799716523e-67 0.743780103656592
NDUFAF8 "Early Ectoderm 2" "Ectoderm" 6257 2905 6.17375515942211 6.03217146602658 -0.141583693395528 0.210155270723822 6.07572736820257 0.525332632001263 0.667467755460481 0.0275831343526233 1643 2014 0.293569539733647 2.92805402208294e-09 1.51317955921041e-08 0.402854899923526
NDUFB1 "Early Ectoderm 2" "Ectoderm" 12686 3818 6.93427676539896 6.44323213138318 -0.491044634015785 0.212932154502379 6.708414488524 0.05419765172492 0.160485945343656 0.720254800119281 5919 6074 0.0372872328641934 0.432952539037226 0.626007617260093 0.0659228673166417
NDUFB10 "Early Ectoderm 2" "Ectoderm" 33510 11290 8.22290814320391 8.09402938284035 -0.128878760363568 0.228941007863527 8.16836994883043 0.59285525195616 0.72154791241732 0.138411458881894 3553 3730 0.0701186787881019 0.0734186325725388 0.140080638598349 0.2605517622835
NDUFB11 "Early Ectoderm 2" "Ectoderm" 58120 12016 8.84002365274712 8.22959526845271 -0.610428384294408 0.241074266708692 8.60831705055755 0.0384799613672405 0.130447762010838 0.999982669526975 3719 1123 -1.72666058577447 5.99759323140194e-212 8.73213498743363e-210 0.607360430022393
NDUFB2 "Early Ectoderm 2" "Ectoderm" 24849 8517 7.8341115940779 7.64992030317046 -0.184191290907444 0.21005094160252 7.76669757950806 0.410082833808485 0.567969466165063 0.0718178845853465 5995 4711 -0.347660844117399 2.86728207677183e-31 4.23509154344849e-30 0.680180333502528
NDUFB3 "Early Ectoderm 2" "Ectoderm" 14071 6336 7.20467177074254 7.18446665073932 -0.0202051200032258 0.0814384313636157 7.19660358559196 0.811178537334725 0.880771001139143 0.224854768316771 3537 3172 -0.157086526772821 2.02112540395865e-05 7.2235275604015e-05 0.534366197291907
NDUFB4 "Early Ectoderm 2" "Ectoderm" 31373 9453 8.32166396228389 7.83248623304671 -0.489177729237177 0.100380343899485 8.09474704642003 0.0067650637859974 0.0463322481850768 0.999998555856289 1207 450 -1.4214211160697 2.16139536895209e-65 6.83876796150134e-64 0.603918321543701
NDUFB5 "Early Ectoderm 2" "Ectoderm" 20473 6171 7.63709061973282 7.1716144182632 -0.465476201469611 0.172914372165759 7.42267551027779 0.0316697194743893 0.115695007905192 0.994741852153448 4375 3775 -0.212753973430715 1.06786848804117e-11 6.55826368614947e-11 0.457067349005178
NDUFB6 "Early Ectoderm 2" "Ectoderm" 11190 4159 6.79652058902719 6.58916604494704 -0.207354544080153 0.13220131890585 6.72733732933608 0.156517212376518 0.306134378430366 0.942835720102886 2181 1965 -0.150387779983026 0.00194469979912329 0.00523088858316758 0.725268793361452
NDUFB7 "Early Ectoderm 2" "Ectoderm" 26411 10829 7.93448155046153 8.00526790638492 0.0707863559233894 0.185820766999921 7.95725364498227 0.715249719188131 0.810890082401226 0.119767166737657 6439 5966 -0.110054911447079 0.00545747184838955 0.013515601083542 0.378330550419868
NDUFB8 "Early Ectoderm 2" "Ectoderm" 24883 12907 7.9187243060449 8.23594383774641 0.317219531701503 0.131679175992752 8.02835126667364 0.04812365482605 0.149381719586068 0.999917152463119 7624 16271 1.09358234163253 0 0 0.584820544451868
NDUFB9 "Early Ectoderm 2" "Ectoderm" 25032 8001 7.71565683935506 7.60631279990591 -0.109344039449144 0.281011338771354 7.72197892023429 0.70887565021416 0.806636825809325 0.971938136629831 3367 3942 0.22740157204142 7.43491012920188e-11 4.32991277419143e-10 0.403089085046416
NDUFC1 "Early Ectoderm 2" "Ectoderm" 17051 9078 7.56630815900468 7.72189264085315 0.15558448184847 0.115246079662266 7.63300555810079 0.217479183247948 0.378513168360613 0.998317327593728 5854 6547 0.161385151085576 7.967431884313e-09 3.96202750405334e-08 0.965304059722825
NDUFC2 "Early Ectoderm 2" "Ectoderm" 26096 12681 7.95908508200325 8.18654148593982 0.227456403936568 0.100632571281216 8.04952503169559 0.0582702244742185 0.167718538378368 0.971302287345104 8296 10385 0.323978439266778 3.19877656966448e-36 5.47182946068754e-35 0.770459152459416
NDUFS1 "Early Ectoderm 2" "Ectoderm" 5505 2794 5.8165487121262 5.95586767063795 0.139318958511748 0.140606868355151 5.86277308730446 0.358969161740513 0.522551551508478 0.130030646317504 1525 1595 0.0647056893878154 0.129165330668356 0.230019785225368 0.46444281581648
NDUFS2 "Early Ectoderm 2" "Ectoderm" 15391 7078 7.52259575577074 7.38214729976948 -0.140448456001264 0.244959251603692 7.45093759810976 0.584793843999136 0.715091729990406 0.0757209501130476 2672 4392 0.716746661849683 3.38449414881045e-77 1.28253120738876e-75 0.455383211179521
NDUFS3 "Early Ectoderm 2" "Ectoderm" 14502 6468 7.20011730439389 7.2325163144912 0.0323990100973077 0.0812586227921278 7.239057534676 0.70660418546411 0.804886181868999 0.0245226320468092 2018 2388 0.242765943124859 3.6818472477107e-07 1.57663180240314e-06 0.535750010430065
NDUFS4 "Early Ectoderm 2" "Ectoderm" 14781 8166 7.33631529111535 7.59837243577521 0.262057144659861 0.097615489694992 7.45779942594179 0.035875415412588 0.125064011699031 0.998878273582282 2179 3444 0.660175847927365 1.7570072456078e-58 4.88831728505021e-57 0.623811062035605
NDUFS5 "Early Ectoderm 2" "Ectoderm" 76889 23932 9.27414375282359 9.25145374176042 -0.0226900110631689 0.227240659559686 9.29836888751431 0.923368593112955 0.952551004294617 0.0470537882311555 0 0 0 1 1 0
NDUFS6 "Early Ectoderm 2" "Ectoderm" 35933 10573 8.30552954574713 7.96660283858474 -0.338926707162386 0.252557758731636 8.15197227743344 0.222153563345763 0.383445216415504 0.542911394633937 7752 5972 -0.376298943142128 3.6966540987742e-35 6.10768003145595e-34 0.909657143485136
NDUFS7 "Early Ectoderm 2" "Ectoderm" 16076 5943 7.28028211872848 7.11775008902907 -0.162532029699412 0.190159483341289 7.20972156982138 0.426620823440819 0.582849413217177 0.0760679865053217 3844 3716 -0.048844909987431 0.347030492000908 0.525525803324125 0.30052482626203
NDUFS8 "Early Ectoderm 2" "Ectoderm" 24249 10559 8.00057689127277 7.94019053990489 -0.0603863513678755 0.102763771923767 7.97895708464374 0.575579188423035 0.707170812666698 0.0450714359578537 3454 3099 -0.156417495114021 8.78149933613811e-06 3.25195932577889e-05 0.619601261548738
NDUFV1 "Early Ectoderm 2" "Ectoderm" 11138 4586 6.65858827366507 6.69638106992973 0.0377927962646663 0.278530689480838 6.69367614806398 0.895971367884234 0.935956230453099 0.0240938381698111 1890 2221 0.23270945343933 3.25198731657427e-07 1.39998849262215e-06 0.544189065315028
NDUFV2 "Early Ectoderm 2" "Ectoderm" 31859 9161 8.13459235323642 7.7717197530384 -0.362872600198025 0.267462169241938 7.97462306185407 0.220637036260181 0.382041291300974 0.549132912521556 6715 5510 -0.285288103104524 5.43769839403489e-20 5.26214851084916e-19 0.786193564763056
NDUFV3 "Early Ectoderm 2" "Ectoderm" 8493 5882 6.53249550700874 7.01112781218761 0.478632305178872 0.241171786706264 6.76219803070898 0.0905955696981198 0.219323502096661 0.962683600945584 3619 1767 -1.03387142257914 5.10659457869699e-119 3.29613658072962e-117 0.406016930554105
NEB "Early Ectoderm 2" "Ectoderm" 226 113 -0.5181762052657 0.868145158468764 1.38632136373446 1.10452956711564 0.0963668118868023 0.250575681830457 0.412575227266946 0.225062663904557 31 32 0.0443941193584534 0.816554489203927 1 0.0320229641696243
NEBL "Early Ectoderm 2" "Ectoderm" 1189 1848 3.30813421936837 4.99181640711543 1.68368218774706 0.917231644288503 4.09231287399611 0.115539798503639 0.254380605661228 0.999928071191285 407 479 0.234465253637023 0.0855491570370972 0.16036533173924 0.139257429545395
NECAB1 "Early Ectoderm 2" "Ectoderm" 842 205 1.8808051770204 1.69948985884925 -0.18131531817115 1.08431425325222 1.77587162682549 0.872007860319029 0.922214117659455 0.21574317927385 84 51 -0.70895121799661 0.0060812242708959 0.0148814389967936 0.573312795984196
NECAB2 "Early Ectoderm 2" "Ectoderm" 1244 1271 3.5743544935925 4.52887027727523 0.954515783682725 0.845775458523675 4.05183016570355 0.299437917584703 0.464199228236898 0.929008344723699 143 199 0.473931188332412 0.00515854388426991 0.0128475940546627 0.496514773704302
NECAB3 "Early Ectoderm 2" "Ectoderm" 1074 576 3.54626494094333 3.61756419519723 0.0712992542538999 0.192013478307865 3.64926223432425 0.721281461348532 0.815821958471211 0.0738170600397723 313 400 0.352837677563293 0.00143292359671565 0.003938556781661 0.556196359033558
NECAP1 "Early Ectoderm 2" "Ectoderm" 1561 1578 4.10524962108879 5.09108776355259 0.985838142463798 0.12799135402737 4.46113532797598 5.85569304918197e-07 8.47917223176602e-05 0.999998028497959 610 778 0.35045094824294 4.4147766426265e-06 1.6901489701032e-05 0.355485280136449
NECAP2 "Early Ectoderm 2" "Ectoderm" 2078 1448 4.60063937510621 4.9988810866301 0.398241711523895 0.280646307179306 4.81164175983242 0.19817525788694 0.357328321452683 0.190629405064175 394 325 -0.276980688833388 0.0126103390503099 0.0290663736900609 0.290884047718023
NECTIN1 "Early Ectoderm 2" "Ectoderm" 2119 876 4.56639695554795 4.17881589576939 -0.387581059778565 0.24388685694659 4.34746231117833 0.158835340543318 0.309108445183769 0.547497952522031 650 996 0.61493596123256 1.9661095777699e-15 1.53577030512046e-14 0.380187843469514
NECTIN2 "Early Ectoderm 2" "Ectoderm" 6870 3069 6.11843477349732 6.12459019632484 0.00615542282751491 0.126738549201487 6.17219821840613 0.962597549622205 0.976680365855995 0.0195469143772876 1863 1710 -0.123562100164867 0.0160598528331975 0.0361734314600484 0.487848562883218
NECTIN3 "Early Ectoderm 2" "Ectoderm" 3147 2616 5.22299002704131 5.88035705522762 0.657367028186308 0.304241866927898 5.51294060215208 0.068251729301989 0.185013996505309 0.99973825301008 806 537 -0.584962500721156 5.21726417933783e-13 3.48970996783067e-12 0.320125350100741
NECTIN4 "Early Ectoderm 2" "Ectoderm" NA NA NA NA NA NA NA NA NA 0.791376765897752 19 19 0 0.980298145785613 1 NA
NEDD1 "Early Ectoderm 2" "Ectoderm" 1945 1434 4.56708839813931 4.9471906830589 0.380102284919587 0.201762909861831 4.69234864775824 0.105952329145317 0.242077851708947 0.88497905314838 924 809 -0.191531457631687 0.0108666120960708 0.0253427769033258 0.250969852380284
NEDD4 "Early Ectoderm 2" "Ectoderm" 129 149 0.200223315920667 1.37552859845154 1.17530528253087 0.314623817706005 0.580926334400461 0.0145079801520916 0.0727718517183523 0.999793582555723 93 177 0.92114457928876 9.13113561838918e-07 3.7389577101816e-06 0.783749203700668
NEDD4L "Early Ectoderm 2" "Ectoderm" 3067 783 4.87159745377483 4.14409939294127 -0.727498060833565 0.420145129860279 4.57044500212052 0.133869011078709 0.278495730815305 0.999690668307988 1384 1260 -0.135317700608331 0.022602583367656 0.0492878856228931 0.186004207974499
NEDD8 "Early Ectoderm 2" "Ectoderm" 33907 13465 8.41126323699733 8.34349422628598 -0.067769010711352 0.0744808437767181 8.37818151871127 0.397948727995765 0.556959149102517 0.0370357522219272 15473 5510 -1.48946014667786 0 0 0.511639554961533
NEDD8-MDP1 "Early Ectoderm 2" "Ectoderm" 842 264 3.08195034632274 2.44187319824339 -0.640077148079351 0.24793233226988 2.76803752120298 0.0350505622705897 0.12347031653284 0.970336462973444 181 16 -3.42033179894836 1.31337708001951e-29 1.83493750198396e-28 0.551614242722009
NEDD9 "Early Ectoderm 2" "Ectoderm" 383 672 2.1916950401364 3.54498275296205 1.35328771282565 0.728981473942878 2.71247323752538 0.11614495172675 0.255286410159029 0.999985342812709 308 213 -0.529996041503228 4.70740189069881e-05 0.000160708974279781 0.219616491390085
NEFH "Early Ectoderm 2" "Ectoderm" 501 34 1.36042368184972 -0.834290906327476 -2.19471458817719 0.846369551276247 0.414505778260585 0.0279338368213341 0.107250631641818 0.99966122291922 214 185 -0.209034038481429 0.248145962419467 0.398829549824914 0.0952442926326201
NEFL "Early Ectoderm 2" "Ectoderm" 10264 3718 6.2172699902973 6.16277914316163 -0.0544908471356678 0.588728478406264 6.22721189627809 0.930700780377731 0.956319727311086 0.994249787346958 774 421 -0.876953311454415 5.83787316055389e-21 5.90003005641783e-20 0.516032229402742
NEFM "Early Ectoderm 2" "Ectoderm" 11694 2845 6.13103964921974 5.79144507692648 -0.339594572293259 0.713976204770345 6.04562406441741 0.654845048781926 0.76762683104701 0.237474456272913 927 509 -0.863627558268714 2.1144192255379e-15 1.64564364482781e-14 0.622362264208582
NEGR1 "Early Ectoderm 2" "Ectoderm" 153 223 0.802071780417553 1.6474386954459 0.845366915028348 0.957589498378819 0.958899741650488 0.408924536583326 0.566961134107585 0.932192045946991 134 106 -0.335348610649684 0.0639722723620286 0.124724031616827 0.221196849535655
NEIL1 "Early Ectoderm 2" "Ectoderm" 584 536 2.65675916931738 3.4606121681061 0.803852998788718 0.0885413904312861 2.99857400549761 6.21195825122129e-08 1.5741341130066e-05 0.999999370481724 235 266 0.178052882325713 0.189882057747592 0.317903870501848 0.221499307204191
NEIL2 "Early Ectoderm 2" "Ectoderm" 1688 486 4.22432602039035 3.40978178454139 -0.814544235848953 0.134296694093821 3.87128549612909 0.00020626800788513 0.00603395567884115 0.999928313598132 568 450 -0.335301219051201 0.000147098802609061 0.000469339465104935 0.411642737489556
NEIL3 "Early Ectoderm 2" "Ectoderm" 479 55 1.93291407254875 -0.0609226777529001 -1.99383675030165 0.645630778011564 1.00899547507935 0.0141006342267814 0.0715181128584676 0.999038495548523 184 243 0.399355877046574 0.00547904670465846 0.0135568950152066 0.143007677903565
NEK1 "Early Ectoderm 2" "Ectoderm" 1434 884 3.97379592577833 4.28341062354406 0.309614697765729 0.257367221140283 4.14320234314632 0.27650978251078 0.440257298712488 0.91274613586552 542 527 -0.040414268445908 0.691674145976047 0.9149243911934 0.103508691811129
NEK10 "Early Ectoderm 2" "Ectoderm" 38 100 -1.85698175194699 0.765391507643569 2.62237325959056 0.591655648017035 -0.72464850619709 0.0225356482115594 0.0939127882617705 0.999998778483448 18 44 1.24392558288609 0.00116863547617606 0.00326025894837534 0.47435107810713
NEK11 "Early Ectoderm 2" "Ectoderm" 265 260 1.44762853405966 1.82914022887466 0.381511694814994 0.564303215085426 1.59072953291877 0.522838934533264 0.665233302977329 0.154829827622271 49 17 -1.47393118833241 0.000105822469371918 0.000345439362258569 0.442705192233713
NEK2 "Early Ectoderm 2" "Ectoderm" 2494 473 4.87355462367016 3.31929843599427 -1.55425618767589 0.45370806867279 4.1583367615952 0.00967209195006431 0.0570497563231859 0.999750686938202 631 583 -0.113956189297086 0.296192304225031 0.466374026590788 0.073318794031946
NEK3 "Early Ectoderm 2" "Ectoderm" 1711 527 4.27602404022908 3.58728349938963 -0.688740540839454 0.252256072001017 3.95697613557246 0.0300212525057384 0.112033430832092 0.989915848805531 314 344 0.131244533278253 0.244776517210725 0.394100979402053 0.137973557864269
NEK4 "Early Ectoderm 2" "Ectoderm" 1393 438 3.97451446294398 3.26830749677283 -0.706206966171146 0.19577332886528 3.61520422667973 0.00777876803476904 0.0501962910843054 0.999577661063707 448 263 -0.766177515382693 1.23151295571866e-11 7.53222263883009e-11 0.927409441743349
NEK5 "Early Ectoderm 2" "Ectoderm" 477 580 2.47397809258286 3.54396620917877 1.06998811659591 0.726188702326008 2.86458278012367 0.190561318639621 0.347835779985357 0.999915907557148 125 272 1.11547721741994 3.81118941757128e-13 2.57232038626177e-12 0.960817897893167
NEK6 "Early Ectoderm 2" "Ectoderm" 1661 2044 4.32776950890927 5.49029521255662 1.16252570364736 0.461611181331267 4.80003836827641 0.0400320107662441 0.133569198042607 0.999994078685722 710 1150 0.694966368512815 3.58150930354007e-23 3.9675255236699e-22 0.59780731413714
NEK7 "Early Ectoderm 2" "Ectoderm" 1537 1027 4.0555390148197 4.34182726575454 0.286288250934839 0.236403840916129 4.17220019081725 0.267634317377828 0.431865956415336 0.351588906293382 458 312 -0.55233149648119 3.83646524319724e-07 1.63885534898018e-06 0.397089041693257
NEK8 "Early Ectoderm 2" "Ectoderm" 697 353 2.67911345898359 2.86054693762396 0.181433478640369 0.31944652831824 2.76206106154305 0.59436036423414 0.722369082074581 0.0719962730542555 255 217 -0.231815675223074 0.103757511640846 0.189901744367991 0.359368027476169
NEK9 "Early Ectoderm 2" "Ectoderm" 893 1611 3.42754747500547 5.16062268653034 1.73307521152487 0.220349295635694 4.12511060305837 0.000427002033022721 0.00920884744540164 0.999999999999853 176 1557 3.13787396797867 1.85648671164387e-180 2.13982194549237e-178 0.690755015456389
NELFA "Early Ectoderm 2" "Ectoderm" 3672 2468 5.33327736279891 5.75346107791829 0.420183715119386 0.124263268053717 5.49103338128251 0.0148838914783249 0.0739536342420388 0.994972719777725 1569 1758 0.163990923692972 0.000618640979211155 0.00180711478676192 0.390283863443821
NELFB "Early Ectoderm 2" "Ectoderm" 4286 1727 5.52364154586749 5.27467866691159 -0.248962878955902 0.0513765092257401 5.45410244964042 0.0044618180415633 0.0361355896829564 0.996345877668973 1326 1235 -0.102489627465819 0.102880484431548 0.188456882086132 0.411666300998922
NELFCD "Early Ectoderm 2" "Ectoderm" 3801 2781 5.60508154611515 6.01050189205152 0.405420345936366 0.219867749672831 5.75321564459134 0.112306245338464 0.250053386221052 0.999470248168249 1343 1804 0.425465698995773 1.79461771705438e-16 1.47125222155127e-15 0.955005935392767
NELFE "Early Ectoderm 2" "Ectoderm" 8886 3638 6.47852038715633 6.35393549411621 -0.124584893040121 0.118788946143319 6.46392486698143 0.346673350004845 0.511089139965747 0.33902237985283 321 428 0.413916959384929 8.09300850332589e-05 0.000267931298783386 0.434595531138576
NELL2 "Early Ectoderm 2" "Ectoderm" 2522 1709 4.95438443636336 4.69673722046504 -0.257647215898329 0.840015842047911 4.71046359949816 0.769740999913414 0.849856775393157 0.175711253044602 292 430 0.55678720466685 3.94872693582968e-07 1.6838394271175e-06 0.406051942604562
NEMF "Early Ectoderm 2" "Ectoderm" 5933 2651 6.09516648298917 5.92482850407731 -0.170337978911864 0.130700298761726 6.04151470965712 0.23542753623368 0.396248389954171 0.26675736135972 1699 1074 -0.661198086548241 1.79368668851482e-29 2.49339189062463e-28 0.57392767994347
NEMP1 "Early Ectoderm 2" "Ectoderm" 1120 378 3.57692460083619 3.01002356008462 -0.566901040751569 0.155647261953395 3.26240524447417 0.0084549210714005 0.0527262162602198 0.996493726408862 381 367 -0.0538668719787359 0.609788364718275 0.826076808059653 0.0950198854941629
NEMP2 "Early Ectoderm 2" "Ectoderm" 182 91 0.912452850760085 0.735835683942805 -0.17661716681728 0.450132769777521 0.810616639705567 0.706240912406039 0.8046114908157 0.178881299310944 95 135 0.502500340529183 0.00934582339809432 0.0220841249833731 0.425264683867627
NENF "Early Ectoderm 2" "Ectoderm" 5358 1319 6.0341323189812 4.82218390059847 -1.21194841838273 0.466373407929418 5.49637011175007 0.0369060904189422 0.127550379582918 0.999988106769989 1014 2436 1.2636265236508 1.36698827491333e-102 7.45643970575259e-101 0.337940208690932
NEO1 "Early Ectoderm 2" "Ectoderm" 2072 2354 4.82948958566265 5.67683573728591 0.847346151623264 0.399194857877741 5.11326090346586 0.0731928416645266 0.19287657774485 0.999999130740196 1231 1312 0.0918646601979855 0.111526396949272 0.201982524366415 0.108414560002426
NEPRO "Early Ectoderm 2" "Ectoderm" 3105 1016 5.20854374969123 4.47100979695257 -0.737533952738658 0.152777571246594 4.83895621120882 0.00137026302318171 0.0180559558564654 0.999987279395743 1441 1154 -0.320178312937403 5.21963126996841e-08 2.42788709852674e-07 0.434120099486263
NES "Early Ectoderm 2" "Ectoderm" 15947 3397 7.4893350733266 6.38017551878026 -1.10915955454634 0.457240811819222 7.07612955024511 0.0465141625083063 0.146543370706063 0.987136206650974 7139 8386 0.232230781809925 1.5511508843185e-15 1.21851869062651e-14 0.147577316502052
NET1 "Early Ectoderm 2" "Ectoderm" 2871 483 4.7212521651119 3.38567141780012 -1.33558074731178 0.332118989525684 4.0428715677539 0.00363027501903122 0.0323220825425394 0.999989015523519 676 1137 0.749272818731585 4.8054131274837e-23 5.2840442816919e-22 0.264375231378781
NETO1 "Early Ectoderm 2" "Ectoderm" NA NA NA NA NA NA NA NA NA 0.480114085589567 2 5 1 0.29861767444881 0.468554626693684 NA
NETO2 "Early Ectoderm 2" "Ectoderm" 2677 381 4.9358481162414 3.01479817037387 -1.92104994586752 0.568753107408887 3.97953966772454 0.010538763336435 0.0600645694135829 0.998040073443546 331 212 -0.640329811121087 6.25071431809403e-07 2.60803344226617e-06 0.33332283343207
NEU1 "Early Ectoderm 2" "Ectoderm" 7237 4031 5.84058357860835 6.37599061565188 0.535407037043528 0.447913831570521 6.13309469497545 0.273427409571565 0.437561183349689 0.0830675362468474 803 1064 0.405586023934272 2.94494226323485e-09 1.52068965294079e-08 0.757528377239647
NEU3 "Early Ectoderm 2" "Ectoderm" 410 121 1.80769183324252 1.35515671441309 -0.452535118829431 0.311098240761303 1.64286942725452 0.197299643136546 0.356219016413275 0.998036528009265 93 158 0.758294103606718 5.25470805118494e-05 0.000178530362758426 0.385092235502882
NEURL1 "Early Ectoderm 2" "Ectoderm" 268 22 0.251435731043471 -1.20657074238745 -1.45800647343092 0.867508775022982 -0.230686706018485 0.13891867368734 0.284347787585391 0.976470834564678 42 30 -0.472068444315223 0.166356984024826 0.28381820604905 0.323776644972207
NEURL1B "Early Ectoderm 2" "Ectoderm" 234 87 1.19220574232304 0.626419046615545 -0.565786695707498 0.300360734438815 0.842323139330327 0.0750047905483984 0.195483947897361 0.482256557465819 127 72 -0.810175441119983 0.000144152036480531 0.000460696490247402 0.768256168250826
NEURL2 "Early Ectoderm 2" "Ectoderm" 276 138 0.927881383854634 1.35514926749172 0.427267883637088 0.58056430372571 1.03776749124841 0.487408572997687 0.635073388891825 0.121920607576981 19 128 2.68929916053589 1.37940659488735e-18 1.24875312311354e-17 0.543146775299697
NEURL4 "Early Ectoderm 2" "Ectoderm" 402 243 2.00007681369307 2.29420402916615 0.294127215473084 0.348577033700567 2.07693510010642 0.432124868428358 0.587082110658879 0.0837445787195479 62 122 0.965234581839323 1.21583685331595e-05 4.44300147718626e-05 0.589873395898586
NEUROD1 "Early Ectoderm 2" "Ectoderm" 134 167 -0.363418815618883 0.595795647830474 0.959214463449358 1.42290567683246 0.0406617030685781 0.521271844443406 0.664056586383681 0.0527543765545441 11 4 -1.26303440583379 0.183096741619179 0.308013533287649 0.362390745926216
NEUROD4 "Early Ectoderm 2" "Ectoderm" NA NA NA NA NA NA NA NA NA 0.723375580206829 22 20 -0.131244533278253 0.739285531219106 0.965959853341887 NA
NEUROG1 "Early Ectoderm 2" "Ectoderm" 203 219 0.652956779137525 1.64350450728803 0.99054772815051 1.02600533956502 1.22796924968567 0.372173174712508 0.534043985972636 0.996680981109015 63 61 -0.0458036896131247 0.679703899367037 0.901677489028109 0.0423263627375534
NEUROG2 "Early Ectoderm 2" "Ectoderm" 309 37 0.622541950840802 -1.42085655937852 -2.04339851021932 1.48022148081565 -0.253448010980848 0.20246845984 0.362588596807785 0.162804695599773 305 237 -0.362570079384708 0.0101890772786221 0.023889247175595 0.177434835922335
NEXMIF "Early Ectoderm 2" "Ectoderm" 271 234 1.50983899714478 2.00107441735099 0.491235420206209 0.861091309052545 1.69294291714672 0.590132627398008 0.719283843420919 0.550356036777486 262 274 0.0643688191197195 0.650139727333924 0.869487235312805 0.1310345640237
NEXN "Early Ectoderm 2" "Ectoderm" 405 351 2.38054179331638 2.94487529445273 0.564333501136344 0.573974367547461 2.57055463563395 0.3620927252395 0.524606469541605 0.976552376618219 110 136 0.303616216610421 0.101622187092718 0.186451774764392 0.538008493203146
NF1 "Early Ectoderm 2" "Ectoderm" 3234 2189 5.33105469852334 5.52230506477622 0.191250366252875 0.276631432660562 5.37400702016901 0.512443553238081 0.656599445839964 0.440509677833082 1100 753 -0.546178040295705 1.21691298289749e-15 9.58677908902641e-15 0.425502724482625
NF2 "Early Ectoderm 2" "Ectoderm" 1767 784 3.9888902272634 4.0874743567434 0.0985841294799967 0.396582431012756 4.00838121706484 0.811559822782444 0.881028487790762 0.123008653583947 606 975 0.685184631307204 3.9062567304894e-18 3.47773587720445e-17 0.538758170272453
NFASC "Early Ectoderm 2" "Ectoderm" 352 268 2.17294763293643 2.42462918976947 0.251681556833037 0.425915467963713 2.17558217524893 0.57360023784003 0.706056079777495 0.366668397464585 84 131 0.635003183220752 0.00148010623936464 0.00405960017267094 0.623576266854288
NFAT5 "Early Ectoderm 2" "Ectoderm" 2381 1481 4.70753532412742 4.97055774890031 0.263022424772895 0.0905831230370421 4.76940377834275 0.0333692014722512 0.119745633932422 0.222022023633219 689 701 0.0248746686390294 0.809620574524859 1 0.0945724253759245
NFATC1 "Early Ectoderm 2" "Ectoderm" 718 143 2.95055641832498 1.53363497381468 -1.4169214445103 0.581654556833145 2.2296582286272 0.043293494568741 0.140477315422876 0.999371068194957 116 74 -0.641546029087524 0.00266316819783808 0.00699723052685706 0.452774592108209
NFATC2 "Early Ectoderm 2" "Ectoderm" 53 135 -0.81570615129614 1.04244114867982 1.85814729997596 0.596434764731676 -0.0988020859456069 0.0178712948316684 0.081966603549215 0.999983247362177 39 70 0.82781902461732 0.00205211389907527 0.00549766651102568 0.445507750988326
NFATC2IP "Early Ectoderm 2" "Ectoderm" 4850 1052 5.59372211253883 4.58406595535897 -1.00965615717986 0.242881825605775 5.14478302967542 0.00426443807075148 0.0353189820605231 0.999999732974413 2031 1858 -0.128373631852684 0.0125913998207664 0.0290296304475916 0.127145891143034
NFATC3 "Early Ectoderm 2" "Ectoderm" 2290 1090 4.63452331775437 4.57136494472397 -0.0631583730304044 0.0830732535989692 4.60115862746749 0.470857765465567 0.621568100134219 0.0375119175844274 1040 1083 0.0583946880544544 0.3002021895693 0.470659476869883 0.324509132977518
NFATC4 "Early Ectoderm 2" "Ectoderm" 2061 1455 4.53120033905044 4.86361651365091 0.332416174600473 0.142557112628561 4.66939328704006 0.0550300483772385 0.162022686634722 0.991888235330352 546 472 -0.209700649453161 0.0156987716851487 0.0354178043704088 0.278924947667189
NFE2 "Early Ectoderm 2" "Ectoderm" 105 47 -0.0708676447659659 -0.28628031899076 -0.215412674224794 0.351179283616057 -0.168586586236144 0.558357149096895 0.694101146570734 0.0505420005750447 13 15 0.192645077942396 0.71516275238571 0.940086317099782 0.32069946783379
NFE2L1 "Early Ectoderm 2" "Ectoderm" 3628 1799 5.18336778518067 5.30079714201826 0.117429356837586 0.252389031685036 5.2146581925591 0.656651298836571 0.769060009312016 0.098388462970711 1217 969 -0.328457480831842 1.74351456096659e-07 7.73103182014132e-07 0.424174973566754
NFE2L2 "Early Ectoderm 2" "Ectoderm" 3022 3129 5.09824130020758 6.09250165258623 0.994260352378648 0.186568573742851 5.5160473048424 0.00112293964677691 0.0161187099407183 0.999999882833609 1044 994 -0.0707345115372339 0.290667124719467 0.458643921371232 0.0622811323419484
NFE2L3 "Early Ectoderm 2" "Ectoderm" 5000 61 4.46070498891551 0.445188868035903 -4.01551612087961 1.09485507676671 2.76784297301382 0.0048490489108343 0.038128764083517 0.999965582868078 1962 1369 -0.518884279618282 8.80090723379613e-21 8.8484303050482e-20 0.129219822308824
NFIA "Early Ectoderm 2" "Ectoderm" 1269 3310 4.08659698132595 6.05914608392909 1.97254910260315 0.640835542770334 4.8166406194377 0.0406853618621994 0.134797588485614 0.99999992389261 611 960 0.651004778081099 5.73779683526467e-15 4.36740164772269e-14 0.330032229475036
NFIB "Early Ectoderm 2" "Ectoderm" 545 143 2.64720515226217 0.858207750907851 -1.78899740135431 0.990166348710487 1.62836225286129 0.107140635893536 0.243412441236055 0.212460363830263 203 127 -0.672425341971496 2.29600663201151e-05 8.14731032110517e-05 0.375867142938527
NFIC "Early Ectoderm 2" "Ectoderm" 669 562 3.00788324859891 3.61800325070003 0.610120002101125 0.318229216218117 3.3187134192048 0.094352583744555 0.225314243566872 0.999294387840594 265 444 0.74237909035257 3.82323704928604e-11 2.26956352613044e-10 0.84878422702455
NFIL3 "Early Ectoderm 2" "Ectoderm" 2163 1664 4.63917699377969 5.16763412701924 0.528457133239547 0.340320735892246 4.82804814886695 0.161379936625905 0.312078577182205 0.894318074365246 620 659 0.0878727560253344 0.288007557063445 0.45515332543696 0.166281710470359
NFIX "Early Ectoderm 2" "Ectoderm" 193 54 0.862514937814074 -0.207219172527464 -1.06973411034154 0.516466954558535 0.291524745952743 0.0980486587988486 0.23056325772384 0.692824121162427 51 41 -0.308122295362332 0.317246991883007 0.493467005448032 0.288036337612864
NFKB1 "Early Ectoderm 2" "Ectoderm" 455 319 2.29829655908217 2.71084248515202 0.412545926069857 0.21962302293533 2.5243599750042 0.180944563842139 0.335723249471679 0.266141441570579 181 224 0.305986551018341 0.0501588433293409 0.100193505490959 0.741703000035267
NFKB2 "Early Ectoderm 2" "Ectoderm" 1248 610 3.73471243325568 3.74045066580913 0.00573823255345474 0.220012753624346 3.70348093445894 0.980090958203358 0.988114656177938 0.0350394623388643 146 196 0.422379474620012 0.00816042293356307 0.0195204977993225 0.503419601232325
NFKBIA "Early Ectoderm 2" "Ectoderm" 3377 2073 5.3876889805801 5.53869116653049 0.151002185950387 0.310856734467592 5.46324019467863 0.642777206466317 0.757659473084056 0.0417114813024162 899 848 -0.0841604476639985 0.27856185743268 0.442011364660079 0.263558923855642
NFKBIB "Early Ectoderm 2" "Ectoderm" 2524 751 4.36875766487083 4.01056359120729 -0.358194073663537 0.434729470353105 4.25895544420941 0.438874381174009 0.593376536089669 0.635433484171403 463 446 -0.0538499739442542 0.528592341448506 0.736158166445085 0.150337422932456
NFKBID "Early Ectoderm 2" "Ectoderm" 144 82 0.349475077307249 0.546213410042235 0.196738332734986 0.247277140314297 0.409712374644492 0.460961432615403 0.612060539860255 0.125792116895919 32 21 -0.584962500721156 0.143808041430626 0.252237220494805 0.428022385683809
NFKBIE "Early Ectoderm 2" "Ectoderm" 608 327 2.67988866197589 2.80435674939285 0.124468087416958 0.168854718598231 2.6789221963623 0.47077621738995 0.621522714812881 0.0738943301492691 159 255 0.678071905112638 3.35385386139309e-06 1.29966031963209e-05 0.550527945429159
NFKBIL1 "Early Ectoderm 2" "Ectoderm" 3657 3155 5.4959411350158 6.13420548363837 0.638264348622572 0.362365296397547 5.76869226360086 0.122211008850619 0.262789566518375 0.862006919131693 167 199 0.251538766995965 0.0987068430962703 0.181722695352365 0.394098099852837
NFKBIZ "Early Ectoderm 2" "Ectoderm" 198 104 0.484582423311477 0.604838755518027 0.12025633220655 0.664087526713683 0.483078770794908 0.861499812090388 0.91562706080278 0.152963850939382 58 63 0.117356950638159 0.521904280348495 0.729633563256679 0.975889988367423
NFRKB "Early Ectoderm 2" "Ectoderm" 1264 977 3.9031125256297 4.4506212573693 0.547508731739607 0.18859376029734 4.13067044695305 0.0249635823939462 0.100016923983858 0.99962843870167 498 1122 1.17024620706334 9.03357720285667e-51 2.17569886761339e-49 0.652680901984196
NFS1 "Early Ectoderm 2" "Ectoderm" 1265 683 3.54976065709441 3.86717871839668 0.317418061302265 0.272133873496292 3.72415307865935 0.299528099819974 0.464229801379417 0.0419582016638564 206 302 0.549687025973626 5.78852241029647e-05 0.000195651855390087 0.702964147023445
NFU1 "Early Ectoderm 2" "Ectoderm" 5879 3558 5.94882735110841 6.28464218310445 0.335814831996042 0.102122212747336 6.08018650577799 0.0123283717340862 0.065822915048644 0.999984296950272 57 104 0.85626452253855 0.000239326516398034 0.000743394074997038 0.621962433744508
NFX1 "Early Ectoderm 2" "Ectoderm" 1673 953 4.19240746192617 4.38191219709994 0.189504735173763 0.119533168588411 4.2628613377668 0.164751878224702 0.315771717622128 0.12242220160664 744 771 0.0513604219185565 0.496100333516469 0.699212960056257 0.271024477944905
NFXL1 "Early Ectoderm 2" "Ectoderm" 1927 1203 4.4222590069265 4.6802133370423 0.257954330115797 0.133980762030599 4.47398378612787 0.108407236844701 0.2449104917663 0.22488718509347 1230 1274 0.050666485261763 0.446975747387888 0.6426043783814 0.196416494497373
NFYA "Early Ectoderm 2" "Ectoderm" 833 608 3.17830478896723 3.68699980816053 0.508695019193292 0.142415303419438 3.34702422440761 0.0126182498789625 0.0666148552304042 0.995221261197742 367 594 0.693183902138293 2.858438413116e-12 1.8285695880931e-11 0.789797648872646
NFYB "Early Ectoderm 2" "Ectoderm" 7460 2901 6.36713157555283 5.9770089637459 -0.390122611806937 0.101080704711876 6.15965563219454 0.00123628966838477 0.0170940073035742 0.999516043823679 1338 1172 -0.190952947295802 0.000323269792471472 0.000985329176990017 0.489469057974779
NFYC "Early Ectoderm 2" "Ectoderm" 3609 1802 5.33149651763647 5.28702635818438 -0.0444701594520884 0.105148316811139 5.29484727471163 0.689894754301714 0.793327792777178 0.0306543006305054 922 1035 0.16662145004078 0.0112988819424921 0.0262970612901943 0.441132351225829
NGDN "Early Ectoderm 2" "Ectoderm" 4682 2378 5.59990344998959 5.73770109245337 0.137797642463781 0.0924698530836129 5.70407210090095 0.181718148869709 0.336589829583378 0.059742840952349 933 1411 0.596245633561518 5.05691615509514e-23 5.55428953075793e-22 0.565325910407536
NGEF "Early Ectoderm 2" "Ectoderm" 131 139 0.209106595752568 1.31487427042696 1.10576767467439 0.44354528304562 0.743129274805715 0.0505831737456342 0.153703792062743 0.901413462037086 33 26 -0.332575339086871 0.356212934254622 0.536577771988059 0.187798233923092
NGF "Early Ectoderm 2" "Ectoderm" 76 46 -0.66191212616903 -0.85895367746959 -0.19704155130056 0.775159915061416 -0.772194995668176 0.807500231551953 0.878103233989104 0.129075949355033 0 0 0 1 1 0
NGFR "Early Ectoderm 2" "Ectoderm" 333 397 1.88512192107482 3.00579387021402 1.12067194913919 0.503462686171823 2.28696146256014 0.0638954989634186 0.177327504178805 0.970062957648996 243 212 -0.196027717337048 0.194463831025138 0.324900571524656 0.129585620935149
NGLY1 "Early Ectoderm 2" "Ectoderm" 4454 1238 5.41604712499717 4.8161067504296 -0.599940374567578 0.195270906759205 5.17937116110163 0.0176139855381274 0.081182052268592 0.96797789380383 1240 1076 -0.204484865586149 0.00137356118056711 0.00378721895208622 0.340841980727729
NGRN "Early Ectoderm 2" "Ectoderm" 504 293 2.54457754696724 2.66927741539414 0.124699868426896 0.270021149539727 2.57654609539552 0.657063349254353 0.769284850572028 0.0440113869042909 657 661 0.00874363307197614 0.893170884266014 1 0.070117420188795
NHLH1 "Early Ectoderm 2" "Ectoderm" 203 245 0.750305951831989 1.73398852334954 0.983682571517555 1.00090141966538 1.12664191030016 0.357045699743061 0.520885233970024 0.431349386788027 70 48 -0.535037275389474 0.122454908882144 0.219354010693231 0.260516333494779
NHLH2 "Early Ectoderm 2" "Ectoderm" 200 91 0.900434856778524 0.579946763357996 -0.320488093420528 0.55235396775774 0.756809074828267 0.583187885000952 0.713989293009155 0.370970571356846 23 27 0.222392421336448 0.550959844872646 0.761403542400365 0.290605365546729
NHLRC1 "Early Ectoderm 2" "Ectoderm" 78 53 -0.48038890415319 -0.40930778380095 0.0710811203522398 0.672652045693878 -0.54996951818442 0.919770396162072 0.950573687076677 0.0918697592426057 6 12 0.893084796083488 0.164710299913169 0.281380701148532 0.520722289701192
NHLRC2 "Early Ectoderm 2" "Ectoderm" 2062 1186 4.66725540587674 4.68381753600227 0.0165621301255321 0.151100938638945 4.62351903369686 0.915732614461861 0.947887561725368 0.0407641814409031 1366 1384 0.0188727333304906 0.935960152539034 1 0.890923547332034
NHLRC3 "Early Ectoderm 2" "Ectoderm" 3463 1867 5.33932323031288 5.35352880442366 0.0142055741107789 0.328436324102633 5.3528290570118 0.966798695911384 0.979133534395842 0.0876975816089331 1547 816 -0.921997487998727 2.09761437014855e-45 4.44400488660356e-44 0.496177599315114
NHLRC4 "Early Ectoderm 2" "Ectoderm" 54 97 -0.8728693771796 0.755276928680935 1.62814630586053 0.353365343404638 -0.140884936257631 0.00325717711820908 0.0305479166452961 0.999969442203162 12 11 -0.115477217419936 0.848417309949068 1 0.0621145561893706
NHP2 "Early Ectoderm 2" "Ectoderm" 23184 7895 7.82291266158664 7.5815850365674 -0.241327625019239 0.182159176033616 7.7370992565084 0.228002000629481 0.388916810653032 0.988081061824449 6358 5247 -0.277032188875615 1.56914537907954e-18 1.41853086463568e-17 0.885831890417517
NHS "Early Ectoderm 2" "Ectoderm" 523 107 1.89493263547767 1.01648073382854 -0.878451901649121 0.499996539645365 1.42432231856558 0.11669067276955 0.255888333347373 0.547654490650253 106 43 -1.28203536776385 1.55431995346447e-06 6.23014936429021e-06 0.760572522089059
NHSL1 "Early Ectoderm 2" "Ectoderm" 1777 949 4.48577528684411 4.21513187763432 -0.270643409209788 0.443738413368536 4.29821490387143 0.560185081728633 0.695586017898435 0.0283608173846286 1012 825 -0.294420487381693 9.06726284434856e-05 0.000298704453416069 0.925275738264882
NHSL2 "Early Ectoderm 2" "Ectoderm" 418 241 2.13256565855423 2.32346340001396 0.19089774145973 0.166853639344258 2.20965766865923 0.330349373273156 0.49604156283752 0.0562412962147277 153 255 0.733213459305099 6.01158032318229e-07 2.51313129054624e-06 0.574830801552574
NIBAN1 "Early Ectoderm 2" "Ectoderm" 510 138 1.85606765822568 1.37656387199413 -0.479503786231549 0.700297193432941 1.51160364131632 0.514311055088297 0.658038527581888 0.353031897068553 110 102 -0.107915339166888 0.463665969391857 0.662028301969025 0.225056281651082
NIBAN2 "Early Ectoderm 2" "Ectoderm" 445 192 2.26761343732549 2.00204978573362 -0.265563651591872 0.290548943547554 2.13464229651393 0.3975527644488 0.556702607079213 0.776055801504204 164 199 0.277533975528909 0.0563816213628754 0.111428221685111 0.338195573547004
NID1 "Early Ectoderm 2" "Ectoderm" 960 204 3.28003603018432 0.834535482483078 -2.44550054770124 1.07491394375688 2.0529453710256 0.0577456234081064 0.166735854608181 0.999985429917478 293 220 -0.411769785444933 0.00193964953133139 0.00522165626646755 0.168378529226663
NID2 "Early Ectoderm 2" "Ectoderm" 371 330 1.8883820426654 2.75831041054887 0.869928367883464 1.03116986271964 2.05017452089368 0.429802979295826 0.585315611635087 0.971350616975325 114 44 -1.3536369546147 4.62079036311754e-08 2.15659157848658e-07 0.3784066009561
NIF3L1 "Early Ectoderm 2" "Ectoderm" 3483 733 5.0005214930265 4.05895211150347 -0.941569381523029 0.303986406093088 4.64778996037491 0.0171826980139571 0.0799227758727327 0.999999648382772 858 484 -0.824673384063974 9.79696631591679e-22 1.01774922608054e-20 0.875849831405975
NIFK "Early Ectoderm 2" "Ectoderm" 12014 3324 6.67849176637635 6.29773398697005 -0.3807577794063 0.348603635222999 6.52256892088991 0.311646345819457 0.47745191243611 0.996967798418135 3930 3105 -0.339838534036793 1.34502410507713e-17 1.16637020916765e-16 0.892532083170274
NIM1K "Early Ectoderm 2" "Ectoderm" NA NA NA NA NA NA NA NA NA 0.744668270362857 23 53 1.16992500144231 0.000585472651501871 0.00171332815833191 NA
NIN "Early Ectoderm 2" "Ectoderm" 1668 771 4.2810661551221 4.09949875147936 -0.181567403642739 0.265258791969556 4.18710399811485 0.514784760566444 0.658446786059409 0.147023254004065 1032 1247 0.272777679997189 7.08592370135565e-05 0.000236327637879867 0.375146665238118
NINJ1 "Early Ectoderm 2" "Ectoderm" 2440 1437 4.70753181441531 4.89414364551016 0.186611831094853 0.260414604987572 4.83389802575099 0.498513811729424 0.645086565566004 0.087095135630608 864 765 -0.17535574059913 0.0286070930223646 0.0608533175090705 0.326350516695007
NINJ2 "Early Ectoderm 2" "Ectoderm" NA NA NA NA NA NA NA NA NA 0.558198591466846 15 11 -0.415037499278844 0.441337015716521 0.635819505418847 NA
NINL "Early Ectoderm 2" "Ectoderm" 1435 793 4.21554268282828 4.10880729183615 -0.106735390992132 0.272596030267413 4.11275029400049 0.707607027558059 0.805401900503804 0.0280716489282764 720 804 0.158989523761157 0.0278788855694278 0.0594152256401497 0.374344522680383
NIP7 "Early Ectoderm 2" "Ectoderm" 5625 1522 5.66122326901259 5.14583347843853 -0.515389790574067 0.298442959128951 5.41983506342001 0.126308793852687 0.26849023658604 0.999231273763885 1472 1257 -0.22762550815656 0.000258463525245337 0.000799630564443316 0.441656998876558
NIPA1 "Early Ectoderm 2" "Ectoderm" 1140 529 3.33808196559532 3.53120997360929 0.193128008013974 0.341402257885359 3.42735918116482 0.594907087593779 0.722896596571673 0.0952784222845677 466 395 -0.237922119630052 0.0253188453376618 0.0545294317782765 0.355653198768013
NIPA2 "Early Ectoderm 2" "Ectoderm" 4277 2089 5.2846200525887 5.53288753985087 0.248267487262175 0.252149957849734 5.39498245328917 0.359070054745747 0.522582959066126 0.10342419245656 1049 948 -0.145909335532376 0.0237923670118994 0.0515456919689438 0.270159368616986
NIPAL1 "Early Ectoderm 2" "Ectoderm" 537 37 1.2309976386871 -0.811602430419696 -2.04260006910679 1.12809396121224 0.191279311926589 0.112348242950791 0.250069729284219 0.971064570044701 282 74 -1.915839552336 8.32891203015705e-22 8.67102433075059e-21 0.937941587935898
NIPAL3 "Early Ectoderm 2" "Ectoderm" 943 455 3.1308192054783 3.32781024022329 0.196991034744998 0.253727748574086 3.20894150855499 0.46244957373127 0.613233172291129 0.129261970604541 245 192 -0.35005746807116 0.00776254615935845 0.0186516867886608 0.390207488781868
NIPBL "Early Ectoderm 2" "Ectoderm" 6576 3743 6.27210840428415 6.42385747933249 0.151749075048338 0.15206502185844 6.31701060856642 0.358128913565474 0.521789550425945 0.945099269026504 1141 998 -0.193006067570424 0.00298194715360598 0.00777885284688484 0.358906637208965
NIPSNAP1 "Early Ectoderm 2" "Ectoderm" 240 117 1.30729839271104 1.20481291321193 -0.102485479499105 0.175560191794586 1.34772769236137 0.566942709935467 0.701090370343759 0.0337453516522944 127 132 0.0552824355011897 0.714393741307011 0.939458092133716 0.259480612780332
NIPSNAP2 "Early Ectoderm 2" "Ectoderm" 6716 2784 6.11825992216373 5.94683735441987 -0.171422567743863 0.123404728028335 6.01512649176632 0.206320000090038 0.367389005565734 0.0572038419672192 2262 2170 -0.059876858651748 0.23533067206244 0.381079037783667 0.349293908263088
NIPSNAP3A "Early Ectoderm 2" "Ectoderm" 1034 826 3.57518689563313 4.15445786346615 0.579270967833013 0.271397176591185 3.85033521134444 0.0715620857467841 0.19030748817061 0.999730647400078 161 277 0.779091069838883 3.54370460424154e-08 1.67284973077848e-07 0.795875143983381
NIPSNAP3B "Early Ectoderm 2" "Ectoderm" 78 268 -0.166469868417744 2.24884136902763 2.41531123744538 0.619400672826455 0.808884141339594 0.0068551345069951 0.0466865980241531 0.999999985059146 51 105 1.02748073642211 2.79466139256427e-05 9.80536749512857e-05 0.425403037295041
NISCH "Early Ectoderm 2" "Ectoderm" 1736 1446 4.31899602139186 4.94262076121966 0.623624739827804 0.138424271201574 4.63174095036119 0.00530268354540795 0.0399215773730796 0.999985916972333 1059 1233 0.219278129698856 0.000483007402793787 0.00143340311842129 0.351618715061567
NIT1 "Early Ectoderm 2" "Ectoderm" 4111 1653 5.56416848970954 5.17329651970299 -0.390871970006549 0.129903127200357 5.42917150233279 0.0221023855219169 0.0926345846126907 0.998947951865126 620 402 -0.623813429692514 2.03944651745973e-11 1.22836212641027e-10 0.728111899244662
NIT2 "Early Ectoderm 2" "Ectoderm" 7543 1029 5.82370983241029 4.53674207882678 -1.2869677535835 0.485239255863999 5.30223655870769 0.0323839806432684 0.117425347533392 0.999996956574502 790 879 0.153825829051868 0.0286909756904588 0.0609915526698918 0.0964655440191258
NKAIN1 "Early Ectoderm 2" "Ectoderm" 1333 362 4.0463516651446 2.98082596372158 -1.06552570142301 0.445839157941824 3.55120147576534 0.0450809512397183 0.143774183755218 0.951521813736583 229 339 0.563900885193326 4.50335383252653e-06 1.722357171895e-05 0.257098355097912
NKAIN2 "Early Ectoderm 2" "Ectoderm" 33 138 -1.49942461415676 1.15979017782296 2.65921479197972 0.556066202646594 -0.277798540864432 0.00747205878413369 0.0490335251984709 0.999998648202924 22 220 3.26434060333442 2.47875442470535e-32 3.80036426603281e-31 0.84361517932872
NKAIN3 "Early Ectoderm 2" "Ectoderm" 447 803 2.25690712995256 3.66995431407425 1.41304718412169 1.19098358430555 2.60593622513374 0.28823753593206 0.452668421786882 0.989837079539547 350 470 0.424256029308223 4.58240913121305e-05 0.000156690394520236 0.300241941016235
NKAIN4 "Early Ectoderm 2" "Ectoderm" 4342 1052 5.50303740800839 4.43860079440458 -1.0644366136038 0.836831913916442 5.06134776738718 0.243842039565173 0.405030449432786 0.995412201280551 3607 1104 -1.70715296897659 3.91511316333685e-203 5.45411879819099e-201 0.726488469502133
NKAP "Early Ectoderm 2" "Ectoderm" 5953 3875 6.03253267477255 6.47184650471123 0.439313829938679 0.140666232049013 6.24109817855166 0.0180796181862725 0.0824143124621107 0.948507400020582 1051 929 -0.177832083296909 0.00605109429468275 0.0148189439638595 0.223694346349924
NKAPD1 "Early Ectoderm 2" "Ectoderm" 2908 1809 5.20441984554615 5.34263041477911 0.138210569232957 0.277050734744372 5.23969666058084 0.634469734283989 0.751835223800371 0.175588880054831 965 960 -0.00748675806202259 0.888701796511749 1 0.0488742550805744
NKAPL "Early Ectoderm 2" "Ectoderm" NA NA NA NA NA NA NA NA NA 0.774217756304862 34 43 0.330148601692331 0.201014897073271 0.334345685185262 NA
NKD1 "Early Ectoderm 2" "Ectoderm" 451 337 2.23992046106244 2.4731025403524 0.23318207928996 0.833292513906837 2.30901135933811 0.787983271557103 0.862898327042961 0.978853209704193 129 179 0.46948528330122 0.280402734004874 0.444694393224437 0.665192606199824
NKD2 "Early Ectoderm 2" "Ectoderm" 463 215 2.35110796428378 2.19283579395602 -0.158272170327756 0.371873133912706 2.27237362120739 0.683146028530377 0.789296231139479 0.919035282239184 129 33 -1.93490497177812 3.53861640669068e-13 2.3957359873322e-12 0.521321643480147
NKIRAS1 "Early Ectoderm 2" "Ectoderm" 979 1145 3.58042875150128 4.60126136310975 1.02083261160847 0.300203469272342 3.98249815544294 0.0113601677181648 0.0629755700556407 0.999999840034647 312 351 0.169412771704679 0.138407686156043 0.244136129962253 0.165955485530331
NKIRAS2 "Early Ectoderm 2" "Ectoderm" 3613 2261 5.37997018417585 5.62269904652923 0.24272886235338 0.114669448750872 5.48281724891231 0.0737081671585591 0.193630884897993 0.22148687837884 938 615 -0.608194806958873 1.98618628268425e-15 1.55020198218048e-14 0.416823456662104
NKRF "Early Ectoderm 2" "Ectoderm" 603 423 2.8462405344066 3.16350724379649 0.317266709389894 0.319895499993159 2.93152345935251 0.354101359729525 0.518270978246801 0.240007744422454 70 99 0.494109070270043 0.0223393918145375 0.0487633844095034 0.736430458793428
NKTR "Early Ectoderm 2" "Ectoderm" 11327 7052 7.07144985190562 7.36077678717716 0.289326935271545 0.224676536387372 7.17822901453309 0.240945764185762 0.402553865180144 0.60792075837685 4481 4671 0.0598976253696239 0.0939812582746852 0.174081986343123 0.207024020468083
NKX1-2 "Early Ectoderm 2" "Ectoderm" NA NA NA NA NA NA NA NA NA 0.935932321099369 113 407 1.83953532780675 7.96149513785162e-27 1.01692870613034e-25 NA
NKX2-3 "Early Ectoderm 2" "Ectoderm" NA NA NA NA NA NA NA NA NA 0.806081135464198 66 60 -0.135351852894886 0.591038605766002 0.805353005562794 NA
NKX2-5 "Early Ectoderm 2" "Ectoderm" NA NA NA NA NA NA NA NA NA 0.596690217536633 8 3 -1.16992500144231 0.109598583399116 0.198714135668584 NA
NKX6-2 "Early Ectoderm 2" "Ectoderm" 145 116 -0.531729477875203 -0.956740187325319 -0.425010709450116 1.44731991416629 -0.687566370058551 0.777561597864022 0.855395656624998 0.41589977948685 30 57 0.903784684740697 0.00306750566496344 0.00797732738334033 0.40481624523553
NLE1 "Early Ectoderm 2" "Ectoderm" 1664 1153 3.8247377716477 4.72966804321197 0.904930271564268 0.535500341558817 4.18550094886007 0.137402490336561 0.2823253727062 0.941680993947192 720 781 0.11716934806653 0.0763295911987369 0.144821301584592 0.12947886897848
NLGN1 "Early Ectoderm 2" "Ectoderm" 782 363 3.30591912095891 2.91240150483231 -0.393517616126605 0.391426546391298 3.07448801854591 0.347465876660841 0.511799447435714 0.255868754836478 326 271 -0.265683984247743 0.0324776753478656 0.0682433388909033 0.675151437597308
NLGN2 "Early Ectoderm 2" "Ectoderm" 1459 1034 4.1445850653922 4.45849082301671 0.31390575762451 0.254571699690268 4.2579771436861 0.269335478353812 0.433277754132681 0.922147556862554 584 599 0.036525876025114 0.657884944585054 0.877602925526659 0.116359369453828
NLGN3 "Early Ectoderm 2" "Ectoderm" 658 346 2.74124700850366 2.90597798558091 0.164730977077252 0.714599158563105 2.87183617873625 0.825761883040409 0.892256197853503 0.0341439197288256 158 136 -0.214850872323829 0.204129368914361 0.338711319593632 0.361438501737219
NLGN4X "Early Ectoderm 2" "Ectoderm" 5237 639 4.87808101957206 3.60463255834287 -1.27344846122919 0.792195594562726 4.29323893254035 0.151350183940116 0.299602085579397 0.692674004467501 1571 2221 0.499257599130486 1.08573305580317e-09 5.81741419274285e-09 0.21974717643262
NLGN4Y "Early Ectoderm 2" "Ectoderm" NA NA NA NA NA NA NA NA NA 0.519339387258051 620 937 0.594994654294895 7.49026777217915e-14 5.32849173917991e-13 NA
NLK "Early Ectoderm 2" "Ectoderm" 1325 803 3.78655294278105 4.08414542344846 0.297592480667413 0.25586527493003 3.85760088245541 0.287965738409654 0.452432614930577 0.48347623508552 104 39 -1.39231742277876 1.26028054150786e-07 5.66219777395783e-07 0.451724443207779
NLN "Early Ectoderm 2" "Ectoderm" 4575 894 5.26103422197035 4.35251603592068 -0.908518186049677 0.52316092437895 4.86205271050387 0.125637599273966 0.26766801061165 0.996489392005954 1573 1831 0.218983962589457 1.13587432376433e-06 4.60244201828257e-06 0.162633658649213
NLRP12 "Early Ectoderm 2" "Ectoderm" NA NA NA NA NA NA NA NA NA 0.52652457248107 52 97 0.886789389552009 0.000183118475833853 0.00057779145609365 NA
NLRP2 "Early Ectoderm 2" "Ectoderm" NA NA NA NA NA NA NA NA NA 0.413001787964222 30 43 0.505235308250422 0.152157355576893 0.26199315609025 NA
NLRP7 "Early Ectoderm 2" "Ectoderm" NA NA NA NA NA NA NA NA NA 0.423217375791738 74 572 2.93357263826102 2.43364213801816e-44 5.01864178493968e-43 NA
NLRX1 "Early Ectoderm 2" "Ectoderm" 401 186 2.03183174369832 1.86106356131298 -0.170768182385345 0.217907929847302 1.95571278648575 0.443854735018634 0.597413058563896 0.0447855235158283 60 74 0.298081352932995 0.227139575973927 0.371917621651447 0.388667815443768
NMB "Early Ectoderm 2" "Ectoderm" 3697 293 4.92342069765943 2.62777056182378 -2.29565013583565 0.436545290366555 4.00144622421724 0.000655889730503281 0.0117902633845466 0.999999994123383 1191 553 -1.10542635441297 2.45673016855815e-43 4.93486752945644e-42 0.481530847038494
NMD3 "Early Ectoderm 2" "Ectoderm" 2823 1189 4.80801524446523 4.71188439003569 -0.0961308544295445 0.199659393844424 4.73336910089684 0.646270295800564 0.760824058586977 0.097076685961618 712 810 0.185799837773385 0.0111309521483029 0.025928035294086 0.397236925677684
NME1 "Early Ectoderm 2" "Ectoderm" 24853 3738 7.92266947058262 6.52496486599434 -1.39770460458829 0.274439304024121 7.32996549941714 0.0011990217470586 0.016754517031804 0.999999997293585 5900 5050 -0.224390416568484 3.62728385301203e-12 2.30215419632006e-11 0.160542088673008
NME2 "Early Ectoderm 2" "Ectoderm" 1704 247 3.76948880256729 2.40286391111204 -1.36662489145525 0.35903418443462 3.33160837029519 0.00576818071032669 0.0421241039051432 0.999971748172053 559 612 0.130460246745815 0.117300413648627 0.211156010959563 0.0801576705340681
NME3 "Early Ectoderm 2" "Ectoderm" 10167 9344 6.70277514524187 7.68907066291988 0.98629551767801 0.178203503698299 7.1299169437785 0.000894104825121127 0.01412652480738 0.999999994267026 3018 4581 0.60190670179105 9.92666836438747e-49 2.28561244004755e-47 0.610270138110423
NME4 "Early Ectoderm 2" "Ectoderm" 31001 13101 8.53292123394504 8.34421751225646 -0.188703721688585 0.2716933461262 8.44429613894761 0.510244668871925 0.654290969416637 0.13170305989123 5769 9151 0.665515733245545 4.59834321956706e-86 1.99646453147302e-84 0.437915591098929
NME5 "Early Ectoderm 2" "Ectoderm" 488 391 2.31361442303133 3.04706811678426 0.733453693752936 1.09135381825156 2.58039633539161 0.523930893016499 0.666200653988074 0.756979651070685 213 124 -0.77568270173906 8.72689436682698e-07 3.5817630885807e-06 0.339494143181445
NME6 "Early Ectoderm 2" "Ectoderm" 2629 1331 4.90577749753032 4.86357208735557 -0.0422054101747422 0.10918438670989 4.91439017560102 0.71128913133506 0.808336083104967 0.409887819189486 1007 928 -0.117745137117264 0.0829369727651906 0.155906372257562 0.609179294457552
NME7 "Early Ectoderm 2" "Ectoderm" 2577 2608 5.11711229434669 5.82652293535558 0.709410641008893 0.641277358603909 5.34842917414427 0.306382348573155 0.471638558268525 0.912262439907006 519 1404 1.43398660207983 1.7521904049976e-81 7.09820397539196e-80 0.664324781018483
NME9 "Early Ectoderm 2" "Ectoderm" 69 101 -1.01221771342916 0.747986053898482 1.76020376732764 0.882520208756474 -0.271812133954525 0.0914094988467035 0.22056454244699 0.99293750227967 40 39 -0.0356239097307212 0.912650417023373 1 0.0194511883293499
NMI "Early Ectoderm 2" "Ectoderm" 855 84 2.04839652185855 0.685649946248372 -1.36274657561018 1.08298400646509 1.41152925167356 0.247747785879494 0.409642834498793 0.967138779786821 175 132 -0.404149183136108 0.0108551599646181 0.0253221681188851 0.296569582613074
NMNAT1 "Early Ectoderm 2" "Ectoderm" 502 764 2.64234468860157 4.05472082182681 1.41237613322524 0.477093801633156 3.23454105578829 0.0229118366606655 0.0947612277707437 0.999999985285778 191 311 0.700439718141092 8.93772371291911e-08 4.07607352748388e-07 0.495930015853212
NMNAT2 "Early Ectoderm 2" "Ectoderm" 253 34 0.909851844968214 -0.659161545438866 -1.56901339040708 0.576402105731534 0.191574216905573 0.0303597559825668 0.112826951266577 0.999167738613918 71 16 -2.08246216019197 5.88925829255692e-09 2.96669088389886e-08 0.802208633641576
NMNAT3 "Early Ectoderm 2" "Ectoderm" 420 132 2.13732609527488 1.430164840292 -0.707161254982875 0.453720920042673 1.74249864631362 0.162208101498873 0.313128648322686 0.782344921584919 79 145 0.867896463992655 1.04707158300076e-05 3.84588280220538e-05 0.355265141705671
NMRAL1 "Early Ectoderm 2" "Ectoderm" 3393 1545 5.07806671616128 5.12247292956817 0.0444062134068854 0.257454710408984 5.12580606205255 0.868804594128881 0.920276377559185 0.0293037002561829 573 1453 1.34090462724391 2.30204477741791e-74 8.36337618572615e-73 0.50841854898838
NMRK1 "Early Ectoderm 2" "Ectoderm" 595 401 2.49075481212568 3.07475505119379 0.584000239068114 0.329754971807467 2.69211402276575 0.132554712948927 0.276722663581752 0.222643712112625 101 214 1.07576750761796 2.92622457350545e-10 1.62592288784389e-09 0.686279835046413
NMRK2 "Early Ectoderm 2" "Ectoderm" 14045 318 4.66858768148115 2.65729421475353 -2.01129346672762 1.47755017615987 3.91269281747159 0.21440322929785 0.375303499600638 0.782258406259582 1063 970 -0.131954950081997 0.00767005614314813 0.0184638198851219 0.0656070097501426
NMT1 "Early Ectoderm 2" "Ectoderm" 4215 1906 5.40494939305385 5.3651326163971 -0.0398167766567479 0.166870416109525 5.38129498488489 0.818786316580181 0.886496775208195 0.0402973007807558 1319 1044 -0.337034987277571 4.49301623413099e-08 2.10050136064009e-07 0.53138870784466
NMT2 "Early Ectoderm 2" "Ectoderm" 1123 762 3.68826315836314 4.01921978013183 0.330956621768689 0.192256863151851 3.85864381099614 0.131195207239512 0.274842487407798 0.775029471326495 549 775 0.496625033775106 9.67146839870244e-09 4.77020667530499e-08 0.749856482709226
NMU "Early Ectoderm 2" "Ectoderm" 4474 100 5.31010164876146 0.965666786939991 -4.34443486182147 0.550365519693711 3.42834036123719 2.45321879744445e-05 0.00143469837233831 0.999999999927389 8 23 1.41503749927884 0.0115670112966271 0.026871727164086 0.197231243223082
NNAT "Early Ectoderm 2" "Ectoderm" 2560 47 3.44483811396081 -0.304596789408315 -3.74943490336912 2.08570193342405 1.35706067192947 0.109036638687783 0.245939025674242 0.542139361021299 1633 107 -3.91930476598221 2.96130575325566e-128 2.11596769763995e-126 0.958458643114627
NNMT "Early Ectoderm 2" "Ectoderm" NA NA NA NA NA NA NA NA NA 0.56840809069119 8 4 -0.84799690655495 0.266874520597875 0.42536490384865 NA
NNT "Early Ectoderm 2" "Ectoderm" 1176 705 3.79479921080403 3.92468050906652 0.129881298262492 0.154170657468428 3.83027888946266 0.436993043242121 0.591318271801338 0.995796594440517 380 477 0.327219620487426 0.000711772170443221 0.00205528725148561 0.623800716457468
NOA1 "Early Ectoderm 2" "Ectoderm" 3458 348 5.14527924847717 2.97747074957692 -2.16780849890024 0.255018884550887 4.18692521283056 4.79302280583458e-05 0.00229664223681754 0.999999999998659 702 271 -1.3699180378222 5.3668365846064e-40 9.96389488248498e-39 0.631936833219896
NOB1 "Early Ectoderm 2" "Ectoderm" 8121 2395 6.35662996176575 5.81079692914602 -0.54583303261973 0.157199929007374 6.13214131249619 0.0124248100253972 0.0659902143106245 0.999995503372064 1999 2173 0.120351940365222 0.00880144254373961 0.0209092299615966 0.153014993094978
NOC2L "Early Ectoderm 2" "Ectoderm" 5882 2646 5.85981980220325 5.89194586446372 0.0321260622604758 0.188007058747716 5.90843954485724 0.869507835640129 0.920354148889395 0.0979105843533548 1717 1730 0.0108756882281751 0.750091159075191 0.977177422250538 0.338531630176019
NOC3L "Early Ectoderm 2" "Ectoderm" 4274 1422 5.42852102318779 5.00630774608752 -0.422213277100268 0.158330848536412 5.2246620137811 0.032620017061436 0.117924270183413 0.729134478742354 973 909 -0.0980552269962835 0.168064600432359 0.286327901000546 0.232240984153128
NOC4L "Early Ectoderm 2" "Ectoderm" 2965 1643 4.93147645865319 5.19191161950013 0.260435160846945 0.154252399968663 5.06857908632204 0.143396570979999 0.29012942695054 0.981757651377001 573 698 0.284241718699749 0.000378548765326251 0.00114195642495366 0.922718094322003
NOCT "Early Ectoderm 2" "Ectoderm" 933 73 2.22593698209948 0.577959845298832 -1.64797713680065 0.796221240873594 1.59332313704326 0.0774066346918974 0.199488910027338 0.997868395056896 111 68 -0.698830465279435 0.00098803744611808 0.00279386055879534 0.424053495448445
NOD1 "Early Ectoderm 2" "Ectoderm" 137 203 0.508318105483958 1.94777865435495 1.43946054887099 0.320680818800247 1.11365630625179 0.00324924492246875 0.0305272251554018 0.999999830053859 92 161 0.800691191776593 1.47133936942582e-05 5.34741282837115e-05 0.556243929300181
NODAL "Early Ectoderm 2" "Ectoderm" 4656 55 3.98435933800185 0.233476529669019 -3.75088280833283 1.66393578361138 2.29591971587488 0.0533968763235317 0.158900325048595 0.96082864612588 167 179 0.0995356735509144 0.792936668447298 1 0.0251991971638368
NOG "Early Ectoderm 2" "Ectoderm" 1282 992 3.46466802469996 4.17278724448123 0.708119219781263 0.869133173267325 3.83355641876846 0.444121414871734 0.597588878154278 0.994539023552358 237 289 0.285091326706991 0.0530380384768257 0.105293067158628 0.402603571182625
NOL10 "Early Ectoderm 2" "Ectoderm" 2837 992 4.77198220645145 4.47431930272973 -0.297662903721719 0.211983724093972 4.66240890520365 0.202139597839141 0.362245815412262 0.98201908544264 893 997 0.158764984153943 0.0131555212196159 0.0301945001336595 0.258073510556382
NOL11 "Early Ectoderm 2" "Ectoderm" 5722 1296 5.62138462842215 4.85628822153961 -0.765096406882546 0.293479002016126 5.29791630415969 0.0334824323607985 0.119988580695742 0.999938104612212 534 370 -0.528119704667706 8.2315228340836e-08 3.763759342602e-07 0.690265566426559
NOL12 "Early Ectoderm 2" "Ectoderm" 730 452 2.87041870206875 3.32930799460703 0.45888929253828 0.223306213836698 3.06265256274989 0.0804141030245224 0.203816439083074 0.231086878832032 52 253 2.26076423220897 3.87461113358034e-29 5.32113262345033e-28 0.556476747395458
NOL3 "Early Ectoderm 2" "Ectoderm" 1936 1348 4.21015528150545 4.93431472564195 0.724159444136504 0.387442342314852 4.56972979783703 0.107566421805463 0.24408519719831 0.998302461652961 444 835 0.909697606227123 1.10511592727253e-24 1.30325607891019e-23 0.830595231220761
NOL4 "Early Ectoderm 2" "Ectoderm" 122 35 0.202557232371353 -1.0459350680877 -1.24849230045906 0.654816081508937 -0.388991399220633 0.100537778766482 0.234309570358319 0.596282533809076 114 132 0.209792384556814 0.26223544780488 0.41925351806475 0.125768999756443
NOL4L "Early Ectoderm 2" "Ectoderm" 2310 1179 4.67062362273537 4.69779742778994 0.0271738050545682 0.108800411033059 4.67113737381639 0.811309525369238 0.880829333096354 0.0204395434020952 733 914 0.317991680328192 1.63598676678364e-05 5.91361727683376e-05 0.522317163721015
NOL6 "Early Ectoderm 2" "Ectoderm" 606 425 2.59021385319205 3.25131366692481 0.661099813732754 0.243403489848469 2.85387948033264 0.0353136392276555 0.123889197045478 0.570951116684293 127 277 1.11894107272351 1.50615308900966e-13 1.04948357019011e-12 0.709635724740146
NOL7 "Early Ectoderm 2" "Ectoderm" 16110 7902 7.28865686101518 7.55710575466299 0.268448893647808 0.132950522026776 7.42098705926245 0.0880887061263213 0.215391516167477 0.19321713863451 2039 3086 0.597636330756267 8.6253703079151e-42 1.68368619599262e-40 0.644821973149371
NOL8 "Early Ectoderm 2" "Ectoderm" 1502 1155 4.040997391262 4.68202835877155 0.641030967509544 0.0912741350110347 4.317618036679 1.76205675268322e-06 0.000213014879175291 0.999941454174547 516 1206 1.22318949044009 6.530909908602e-55 1.69523511354114e-53 0.677536675134653
NOL9 "Early Ectoderm 2" "Ectoderm" 1887 618 4.18200615141845 3.79702878263355 -0.384977368784896 0.247272058693432 4.00702935856691 0.160740513576103 0.31148202167534 0.585760590203072 682 839 0.298503749376032 0.000108014278245373 0.000352035810573869 0.303979989146622
NOLC1 "Early Ectoderm 2" "Ectoderm" 6174 2748 5.79259739326011 5.95755669120175 0.16495929794164 0.271215836569949 5.87850333286604 0.563269318646269 0.697706318086284 0.167609317579574 2720 3366 0.307326764577967 1.40136576396299e-14 1.03691427792813e-13 0.683412735244797
NOM1 "Early Ectoderm 2" "Ectoderm" 2449 1231 4.53444972188467 4.73605570457581 0.201605982691137 0.246419922173699 4.62602337299051 0.443002971006616 0.596772588158277 0.906280355972509 952 884 -0.106798758939582 0.106473859922385 0.194084516947855 0.257220275823516
NONO "Early Ectoderm 2" "Ectoderm" 27848 10987 8.25673976002631 8.01333709902606 -0.243402661000252 0.139385107732905 8.14165272919883 0.125913250705337 0.268038595241394 0.313894019959465 25456 390 -6.02474999597721 0 0 NA
NOP10 "Early Ectoderm 2" "Ectoderm" 27271 6989 7.88567149197943 7.37410198090227 -0.511569511077164 0.210993933605226 7.68946117551192 0.0465490539368738 0.146565901257765 0.999995123594469 6389 4927 -0.374813675139455 1.2094774632226e-31 1.8141225095153e-30 0.732673990579003
NOP14 "Early Ectoderm 2" "Ectoderm" 2553 945 4.70254317421903 4.38480440506035 -0.317738769158675 0.224554971948577 4.55766915012933 0.204491191680925 0.365218274976898 0.907354367615716 720 877 0.284221680294536 0.000137784964188272 0.000441733120288361 0.320726034472665
NOP16 "Early Ectoderm 2" "Ectoderm" 4601 535 4.61211747661418 3.61012389711908 -1.00199357949509 0.765421611607212 4.26307267784667 0.231345817965918 0.39231662949405 0.999110871992107 898 1035 0.204630982172107 0.0042654694897896 0.0107955236178651 0.144999240616203
NOP2 "Early Ectoderm 2" "Ectoderm" 105 78 0.0336541403516674 0.453091289459742 0.419437149108075 0.236703273873302 0.0964678054467428 0.094064666058383 0.224966137494186 0.798765447846323 70 91 0.373814836552331 0.100358594960557 0.184412965725586 0.891229680888403
NOP53 "Early Ectoderm 2" "Ectoderm" 31009 12692 8.38017464602607 8.31798558430883 -0.062189061717234 0.216153674630277 8.35992222285331 0.78154183259572 0.858484222083511 0.110760303768503 7634 10291 0.430823300049586 1.95671162017234e-77 7.44396145638845e-76 0.466341924063117
NOP56 "Early Ectoderm 2" "Ectoderm" 13774 3680 7.04740388899112 6.43932856668801 -0.608075322303105 0.201031224492657 6.79809222899589 0.0193062615407181 0.0856272663487185 0.999996478351231 3811 6370 0.740971718196259 1.39499237053866e-114 8.65789495612522e-113 0.354528740526089
NOP58 "Early Ectoderm 2" "Ectoderm" 8741 2617 6.37074408979387 5.92665863082041 -0.44408545897346 0.285861026357722 6.17373659892971 0.164967177970003 0.315771717622128 0.999629637025804 2671 2969 0.152542923214076 1.83363139870728e-05 6.58136022327485e-05 0.203615544421181
NOP9 "Early Ectoderm 2" "Ectoderm" 371 211 1.73580161309801 2.15750186562752 0.421700252529509 0.389342891013115 1.91755080067839 0.321230177755001 0.486982288573131 0.23355087737413 260 148 -0.808737476107723 4.50553626367812e-08 2.10483001712577e-07 0.396600289286508
NOS1AP "Early Ectoderm 2" "Ectoderm" 1116 559 3.82929423283766 3.50394855298163 -0.325345679856026 0.468794569543027 3.64698435597062 0.509635299339713 0.653764051732808 0.018664840700627 187 216 0.206962380766842 0.150974473791881 0.260396340118107 0.279954897666118
NOS2 "Early Ectoderm 2" "Ectoderm" 214 86 0.542995231395148 0.244334496136914 -0.298660735258234 1.11118173333511 0.421847074418382 0.795933432833495 0.869168239637079 0.241490872823011 389 68 -2.49880585697144 1.62468121766446e-23 1.82062078118371e-22 0.531779511705167
NOS3 "Early Ectoderm 2" "Ectoderm" 312 22 1.51650850196399 -1.39508917723573 -2.91159767919972 0.402353900649416 0.222356559184341 5.18954157695553e-05 0.00242961766195169 0.999999977357404 43 14 -1.55254102302878 0.000162706261158336 0.00051632973468863 0.533226494209704
NOSIP "Early Ectoderm 2" "Ectoderm" 10870 3768 6.74439857081318 6.4368094867549 -0.307589084058272 0.103340643318464 6.64955584712157 0.022859178378076 0.0946028245879107 0.972247455703413 1868 1310 -0.511598883523403 2.15493448148575e-21 2.21017750526961e-20 0.714914303983649
NOSTRIN "Early Ectoderm 2" "Ectoderm" NA NA NA NA NA NA NA NA NA 0.872421266723519 42 34 -0.296981737757132 0.3604435401541 0.541854569640866 NA
NOTCH1 "Early Ectoderm 2" "Ectoderm" 2222 1181 4.70278730231804 4.75357809039118 0.050790788073142 0.34097799314434 4.73840410814478 0.885989653429901 0.930436180561198 0.040486242826131 1379 1197 -0.204040358876746 0.000416420159350528 0.00124803590243981 0.444656851179237
NOTCH2 "Early Ectoderm 2" "Ectoderm" 1541 1781 4.23625870898098 5.20100962068442 0.964750911703442 0.395241307409727 4.61679399005679 0.0507808855707165 0.154002239163482 0.999985518853133 887 805 -0.139779837822139 0.0629910349489805 0.123083936653516 0.112335167154756
NOTCH3 "Early Ectoderm 2" "Ectoderm" 3134 1571 5.19852340586402 5.13721149557243 -0.0613119102915958 0.131304608152 5.17551737138745 0.655965122622885 0.768529600853717 0.0232596461009595 1633 1524 -0.0995987408080724 0.094154352830221 0.174335904398967 0.72232895618673
NOTCH4 "Early Ectoderm 2" "Ectoderm" 229 100 1.20833212160613 0.863409226023493 -0.344922895582641 0.310735744723461 0.983616455218785 0.301564129868385 0.466470437506992 0.0448742999117485 58 56 -0.0497530351970997 0.857899971855236 1 0.144243933453757
NOTUM "Early Ectoderm 2" "Ectoderm" 136 55 0.227306382421604 -0.220182260272458 -0.447488642694062 0.96705926559559 0.0364735680834116 0.659714019844218 0.771309766734456 0.107029063008352 60 22 -1.40717538150587 4.21754250603817e-05 0.000144699668828709 0.594532047061956
NOVA1 "Early Ectoderm 2" "Ectoderm" 5881 6471 6.23566325465122 7.10629695963949 0.87063370498827 0.372916192586998 6.57018433477853 0.0523869578126342 0.156994073936111 0.99999161127705 2491 2398 -0.0548709107305672 0.199164991704437 0.33186738657299 0.0559692783532566
NOVA2 "Early Ectoderm 2" "Ectoderm" 1063 853 3.70016067665448 4.08887461751637 0.388713940861894 0.541818513978882 3.66295249534665 0.560908440700386 0.696156213912498 0.373864690160606 917 667 -0.458646050939756 1.54368957119599e-09 8.17391437151739e-09 0.35118218134506
NOX4 "Early Ectoderm 2" "Ectoderm" NA NA NA NA NA NA NA NA NA 0.411256355358221 20 16 -0.304854581528421 0.510758136203966 0.71627466319913 NA
NOXA1 "Early Ectoderm 2" "Ectoderm" 99 121 -0.066625112316871 0.986786159433253 1.05341127175012 0.448607009966025 0.27649260486635 0.0635185468271179 0.17676534140252 0.994432761933249 19 29 0.584962500721156 0.142223291828095 0.249729037265073 0.55530305817718
NOXO1 "Early Ectoderm 2" "Ectoderm" 521 54 1.13090026259184 0.0602551211954374 -1.0706451413964 1.07328949720974 0.721633891231039 0.356335586038215 0.520284719864212 0.729101703475164 37 46 0.306661338234052 0.333179894486221 0.514776627848973 0.182106412593407
NPAS1 "Early Ectoderm 2" "Ectoderm" 1613 142 3.40270444955949 1.5241555208929 -1.87854892866659 0.617216390492983 2.64628254272203 0.016582538144399 0.0781502521919691 0.999702638687628 645 409 -0.655910255188479 1.60800209134129e-12 1.04593055078041e-11 0.349157929920969
NPAS2 "Early Ectoderm 2" "Ectoderm" 217 19 0.746839719661881 -1.66554958437377 -2.41238930403565 0.500866022668323 -0.289689454177244 0.00161703772214023 0.0201586623128116 0.999829957971458 52 25 -1.02748073642211 0.0024255887796789 0.00641917467947277 0.425918293827307
NPAS3 "Early Ectoderm 2" "Ectoderm" 281 372 1.42086702675482 2.87906184393348 1.45819481717865 1.24628477912036 1.84080029422811 0.286683172810537 0.451382981016184 0.997247306465934 541 467 -0.211784321770467 0.0196897809137759 0.0434746770369847 0.112545665909296
NPAT "Early Ectoderm 2" "Ectoderm" 1065 594 3.44732307410893 3.68566447389774 0.238341399788813 0.171006410385402 3.53024771480668 0.206804654059498 0.36780468707545 0.079862597362273 540 582 0.107867289373681 0.186631871133295 0.31325974383801 0.452574707831955
NPB "Early Ectoderm 2" "Ectoderm" 915 188 2.56398743192704 1.88025711885327 -0.683730313073774 0.691816776884241 2.34450395534326 0.360160692892958 0.523245584371611 0.468520818271973 219 116 -0.910994993941255 2.2353598009484e-08 1.07036367916827e-07 0.800340215947939
NPC1 "Early Ectoderm 2" "Ectoderm" 909 352 3.26757634817024 2.97888505591372 -0.288691292256521 0.248599305342712 3.19806905555835 0.287389655519495 0.451901371214844 0.878380262593413 396 377 -0.0707527729218851 0.500745618213327 0.704734221315711 0.24508107732954
NPC2 "Early Ectoderm 2" "Ectoderm" 31171 25424 8.03382921224027 9.29893928884673 1.26511007660647 0.236634916953131 8.62528747228968 0.0011316855077956 0.0161438334205943 0.999999999176839 7714 11813 0.614759455164613 1.33063011672267e-150 1.18738809125428e-148 0.485933569364687
NPDC1 "Early Ectoderm 2" "Ectoderm" 3412 2860 5.12757854983396 5.8900907939099 0.762512244075939 0.199164540801613 5.48173944901776 0.00776287424157961 0.0501191668214935 0.999997770552765 1172 1404 0.26036711707978 1.24397383250859e-05 4.54324958368472e-05 0.341459588488719
NPEPL1 "Early Ectoderm 2" "Ectoderm" 1125 717 3.75442061873888 3.89621016651961 0.141789547780723 0.274509719310483 3.78934001782561 0.625128355823818 0.744044471564488 0.99578844143004 273 338 0.307109380175817 0.00889160283062641 0.0211001222073836 0.650064331340899
NPEPPS "Early Ectoderm 2" "Ectoderm" 6142 3497 6.0817897541811 6.27159980308759 0.189810048906485 0.0849933785139065 6.14562586093433 0.0390518151472562 0.131742388170864 0.993502035885578 2618 2422 -0.11222165489925 0.0167572080552307 0.0376085508555271 0.270901013935218
NPFFR2 "Early Ectoderm 2" "Ectoderm" NA NA NA NA NA NA NA NA NA 0.967539279537682 3 4 0.321928094887362 0.776814004155482 0.990597719885858 NA
NPHP1 "Early Ectoderm 2" "Ectoderm" 775 644 3.13724285736224 3.7803718886208 0.643129031258562 0.757693657566044 3.43488080626075 0.425742241234228 0.582131940722572 0.89989390192526 338 317 -0.0922585078519886 0.373126992576488 0.557982382435879 0.111470970217978
NPHP3 "Early Ectoderm 2" "Ectoderm" 1021 897 3.65735884604961 4.28507941966788 0.627720573618276 0.409467881195981 3.87472837601826 0.170779889921534 0.322910978547288 0.998291097003208 499 413 -0.272297327162762 5.97789465013203e-05 0.000201630294382784 0.232273129847816
NPHP4 "Early Ectoderm 2" "Ectoderm" 376 152 2.08996058412943 1.64356353361042 -0.446397050519012 0.327224418438814 1.88599838511611 0.21696501399934 0.37801771644444 0.109296627667408 162 117 -0.466085104869236 0.00830706461295584 0.0198467611554938 0.959470683020323
NPHS1 "Early Ectoderm 2" "Ectoderm" NA NA NA NA NA NA NA NA NA 0.883584037978258 14 4 -1.58496250072116 0.0196895496298589 0.0434746770369847 NA
NPIPA1 "Early Ectoderm 2" "Ectoderm" 226 37 1.1773517431248 -0.511473331740912 -1.68882507486571 0.276345872607536 0.430877713656356 4.21214042468497e-05 0.00209446695758769 0.999997761095528 47 25 -0.884522782580064 0.00961165209998964 0.0226671576256484 0.52375038465745
NPIPB15 "Early Ectoderm 2" "Ectoderm" 246 100 1.22655672779344 0.945808261461404 -0.280748466332034 0.25735355413937 0.958358806395031 0.333190761245811 0.498961288698595 0.20438390883836 49 8 -2.47393118833241 9.77991787723011e-08 4.44654448872233e-07 0.530077310274179
NPIPB2 "Early Ectoderm 2" "Ectoderm" 152 13 0.360570203665396 -1.90248578860416 -2.26305599226955 0.412015423824809 -0.655063983271605 2.67762499717406e-05 0.00154074517850492 0.999926628070942 18 7 -1.24792751344359 0.0289170589506633 0.0613980185877899 0.55143466078896
NPIPB3 "Early Ectoderm 2" "Ectoderm" 92 56 -0.110586720248973 0.0190825511736794 0.129669271422652 0.178472020206394 -0.117053033353289 0.477341005564137 0.627048393013521 0.0861837833995263 41 19 -1.0703893278914 0.00456888804213652 0.0115018133187638 0.471444121252705
NPIPB4 "Early Ectoderm 2" "Ectoderm" 221 59 1.1127957054053 0.148079822806418 -0.96471588259888 0.258563038717794 0.702854712447221 0.00141581928264212 0.0184350303234933 0.99845632998026 103 36 -1.49098635251214 1.68633353475583e-08 8.16558203726231e-08 0.739115781360693
NPIPB5 "Early Ectoderm 2" "Ectoderm" 3068 299 5.03165441511674 2.74409607038584 -2.2875583447309 0.219878170912085 4.05853769840048 8.40588975570639e-06 0.000667255477776766 0.999999999999696 969 439 -1.14048122354983 5.7027970422859e-39 1.02820262501698e-37 0.498558310513385
NPL "Early Ectoderm 2" "Ectoderm" 199 80 0.702656785641343 0.356337509630666 -0.346319276010677 0.634521823750849 0.503923793215098 0.600672528439575 0.726952783545948 0.373402739230026 35 60 0.760812336120574 0.0103558232357749 0.0242655083661114 0.407299339379324
NPLOC4 "Early Ectoderm 2" "Ectoderm" 2163 794 4.44338403711488 4.08446048886913 -0.358923548245751 0.279925381697756 4.2672394853045 0.241480851025183 0.402981767438235 0.466246227111653 818 260 -1.64981364507112 1.84270833127269e-53 4.70741479244913e-52 0.561026811904262
NPM1 "Early Ectoderm 2" "Ectoderm" 315388 74443 11.3343056687118 11.0331544808247 -0.301151187887054 0.126421232922804 11.228609876854 0.0493649408558224 0.151733572581565 0.99999368969728 82466 25102 -1.71595713835341 0 0 0.548095492910737
NPM2 "Early Ectoderm 2" "Ectoderm" NA NA NA NA NA NA NA NA NA 0.828339074473181 16 9 -0.765534746362977 0.166170104682876 0.2835743286401 NA
NPM3 "Early Ectoderm 2" "Ectoderm" 8401 5432 6.41260219049011 7.05110527508489 0.63850308459478 0.319059657314781 6.64959838217619 0.0866664949969213 0.213219642377601 0.954786458016204 1443 4674 1.69489562277519 1.337140399893e-243 2.21302450457505e-241 0.61603711556935
NPNT "Early Ectoderm 2" "Ectoderm" 211 10 0.248675029037851 -2.38329358766613 -2.63196861670398 1.09668338690811 -0.928101735477208 0.0458723348306388 0.145233002417907 0.988240541976657 14 13 -0.0995356735509144 0.863900542039618 1 0.0378179560801766
NPPA "Early Ectoderm 2" "Ectoderm" NA NA NA NA NA NA NA NA NA 0.727313588613153 1 2 0.584962500721156 0.772829992684448 0.988773041185441 NA
NPPB "Early Ectoderm 2" "Ectoderm" 329 42 -0.101259098778584 -0.990522597248848 -0.889263498470264 1.57636105025002 -0.426691140223068 0.595286814192031 0.723224631256537 0.250278578628832 38 72 0.904422340017769 0.0417405729926169 0.084874982193535 0.335206107458091
NPPC "Early Ectoderm 2" "Ectoderm" 397 183 1.48695083912954 1.47697893327826 -0.00997190585127639 0.595966862551484 1.44302417510668 0.98708589805317 0.991979170122531 0.710582551296115 49 23 -1.05889368905357 0.00255688638182729 0.00673993301084994 0.502365459876002
NPR1 "Early Ectoderm 2" "Ectoderm" NA NA NA NA NA NA NA NA NA 0.641341421887054 30 32 0.0901978089715781 0.796531869356078 1 NA
NPR2 "Early Ectoderm 2" "Ectoderm" 251 235 1.33619813096449 2.17765131407566 0.841453183111164 0.221269936442963 1.77632199478049 0.024516437902475 0.0988837166332759 0.999555083618829 75 75 0 0.997059214864455 1 0
NPR3 "Early Ectoderm 2" "Ectoderm" 329 1094 1.34606501157722 2.96488149030531 1.61881647872809 1.87050397883059 1.73373334639756 0.415865831875112 0.573090126369626 0.891734522784015 22 81 1.83399004856107 1.3591674407197e-07 6.08670636496213e-07 0.894994441682695
NPRL2 "Early Ectoderm 2" "Ectoderm" 1710 1553 4.27200496703746 5.08920563755069 0.817200670513225 0.211555096420727 4.66381771755 0.00570739140576763 0.0418743299297328 0.987754236601272 116 55 -1.0630097975258 4.52194879487633e-06 1.72912749731408e-05 0.361172355994838
NPRL3 "Early Ectoderm 2" "Ectoderm" 2362 582 4.69526992764708 3.67398093648292 -1.02128899116415 0.0931488732030172 4.28713212102309 8.37442430282125e-06 0.000667255477776766 0.999999999442184 840 395 -1.08660537017553 3.70691554716602e-36 6.33545566242919e-35 0.943297902780737
NPTN "Early Ectoderm 2" "Ectoderm" 5000 1960 5.41488268633647 5.35573629477467 -0.0591463915617929 0.308170699890166 5.38455153723278 0.853352232924672 0.910643211309395 0.0783277605409286 1024 721 -0.505553167505638 3.05780501623268e-12 1.95288048596074e-11 0.53106558840463
NPTX1 "Early Ectoderm 2" "Ectoderm" 287 69 -0.06187618266607 -0.237471118672516 -0.175594936006446 1.05868806289868 -0.19931616589819 0.872704626343799 0.922483222294641 0.215696210852124 38 50 0.387023123109247 0.0262429913191953 0.0562819009751797 0.407546692743969
NPTX2 "Early Ectoderm 2" "Ectoderm" 637 21 1.84388776655658 -1.32297341538339 -3.16686118193997 0.580086575920216 0.565871443547486 0.000418924037007947 0.00912423476967557 0.999998335349168 186 201 0.111317022864158 0.521953186520964 0.729649256698813 0.0328417700533939
NPTXR "Early Ectoderm 2" "Ectoderm" 180 28 0.439654389312736 -1.0570601284991 -1.49671451781184 0.678663655151167 -0.211529219991736 0.0642819605803596 0.178025093435771 0.999537357105469 103 69 -0.571156701196126 0.00972785496066577 0.0228965824065069 0.381606976079274
NPW "Early Ectoderm 2" "Ectoderm" 4306 384 4.19981580081426 2.88938173833661 -1.31043406247764 0.850794067482291 3.78725886841347 0.166902873868699 0.318019488898474 0.995980333908027 970 570 -0.765980550056349 6.21598239069218e-20 5.97944774035586e-19 0.584524297703393
NPY "Early Ectoderm 2" "Ectoderm" 269 193 1.02709584579369 1.82644838805413 0.799352542260441 0.5160035352747 1.44903901980187 0.22204595683527 0.38342268862124 0.274590236930435 138 155 0.166461146138741 0.816734401676243 1 0.20824496994532
NPY1R "Early Ectoderm 2" "Ectoderm" 944 61 1.56616260323031 0.237906645313241 -1.32825595791707 0.834806274380345 0.97882495756186 0.152419721689966 0.301168645783576 0.347812924243902 63 88 0.475733430966398 0.236449205865415 0.382346757609845 0.208680382906256
NPY2R "Early Ectoderm 2" "Ectoderm" NA NA NA NA NA NA NA NA NA 0.660273645867736 117 64 -0.860275236333387 7.41036731307757e-05 0.000246553870533392 NA
NPY5R "Early Ectoderm 2" "Ectoderm" NA NA NA NA NA NA NA NA NA 0.582060034343011 6 3 -0.807354922057604 0.350647889704459 0.529265393735844 NA
NQO1 "Early Ectoderm 2" "Ectoderm" 3814 1363 4.94019175810189 4.7802050252565 -0.159986732845397 0.562379709765577 4.84696980647239 0.784964604522346 0.860880448921427 0.301084550575387 376 415 0.142019004872428 0.315815931624616 0.491556924682829 0.319844799737846
NQO2 "Early Ectoderm 2" "Ectoderm" 9278 2692 5.63439890458177 5.87442048146954 0.240021576887774 0.589029260307192 5.87058873222307 0.695591006898946 0.796775811234846 0.02488692801232 1445 3127 1.11317296035623 1.62241650949646e-75 5.97271355321092e-74 0.560418525714086
NR0B1 "Early Ectoderm 2" "Ectoderm" 37 102 -1.58443491337301 0.674316883453955 2.25875179682696 0.426193231758652 -0.403436148031472 0.00166887232506633 0.0204946231383029 0.99996637111253 11 44 1.90689059560852 6.51334753449017e-05 0.000218472997848376 0.844223167099312
NR1D1 "Early Ectoderm 2" "Ectoderm" 469 319 2.08641422827272 2.55579506820164 0.469380839928921 0.441693329494407 2.22503636779359 0.331819346761668 0.497483619556093 0.288357677976217 97 57 -0.756728848987636 0.00198375595534494 0.00532484756297468 0.381639167547892
NR1D2 "Early Ectoderm 2" "Ectoderm" 1371 596 4.01354106712344 3.58359369472897 -0.429947372394467 0.236145671137492 3.7309832907719 0.110955811967527 0.248650152991498 0.989564005753552 733 294 -1.31506510859401 3.78319915736187e-40 7.0712228265594e-39 0.597707191339093
NR1H2 "Early Ectoderm 2" "Ectoderm" 2669 1187 4.60659493405274 4.62012017190793 0.0135252378551893 0.367378429224575 4.65719697205571 0.9717676355426 0.982579967276307 0.0292801582523468 361 578 0.677573650906031 2.70507211728781e-12 1.73389660639395e-11 0.505040628884449
NR1H3 "Early Ectoderm 2" "Ectoderm" 557 94 2.41183667405342 1.00639142901682 -1.4054452450366 0.194367339751508 1.78725249203346 4.20092816868394e-05 0.00209446695758769 0.999999981995204 17 13 -0.362570079384708 0.472438099056872 0.673064401864131 0.257975243550144
NR2C1 "Early Ectoderm 2" "Ectoderm" 2807 1534 4.97690067715422 5.07246634763136 0.095565670477141 0.0898438336706528 5.01457697068818 0.337397133439948 0.502814072306966 0.0377582188579842 887 819 -0.11493576684466 0.102362227922645 0.18764954856519 0.353173409103743
NR2C2 "Early Ectoderm 2" "Ectoderm" 1016 320 3.45925597902485 2.75130415288193 -0.707951826142921 0.105771257480174 3.13842100491955 0.000521706550777929 0.0100504783912292 0.999091142116111 339 339 0 0.897632773693266 1 0
NR2C2AP "Early Ectoderm 2" "Ectoderm" 1324 675 3.57336584330649 3.92445204231958 0.351086199013097 0.360069405888617 3.75565043657639 0.368375631376772 0.52986417363298 0.927829588839927 387 957 1.30396900354905 1.74347537555782e-47 3.88053530716112e-46 0.577782288973373
NR2E1 "Early Ectoderm 2" "Ectoderm" 224 122 0.0652534426555653 0.105752857796011 0.040499415140446 1.66000686715329 -0.120869214524929 0.981247915771352 0.988827147913667 0.127604521102131 479 489 0.0297473433940521 0.734929919445006 0.961501449911026 0.734512913109799
NR2F1 "Early Ectoderm 2" "Ectoderm" 6962 15457 6.17147960256986 8.21211918632784 2.04063958375797 1.44763202947309 6.92348230123543 0.203433319507924 0.363871433576207 0.99994471404645 2902 2511 -0.208708107735035 7.91428371831835e-05 0.000262328294970073 0.0849077990013814
NR2F2 "Early Ectoderm 2" "Ectoderm" 10518 32640 6.39976755113899 9.43867340951796 3.03890585837897 1.67735899279231 7.584032263123 0.114012751243989 0.252481460536698 0.99999715626703 1712 1566 -0.128519971611419 0.0046791180295502 0.0117579083213353 0.03899335102809
NR2F6 "Early Ectoderm 2" "Ectoderm" 13799 4935 7.03520569688717 6.83458176276785 -0.200623934119322 0.16064406731478 6.99229649125578 0.251594895425528 0.413684294612201 0.777481808879198 4028 3157 -0.351410634288362 1.8026343753773e-19 1.69859912626793e-18 0.699746116072167
NR3C1 "Early Ectoderm 2" "Ectoderm" 544 518 2.31671137178793 3.23948127746685 0.922769905678921 0.712609668640445 2.5970235339959 0.242026771664903 0.403541284351313 0.805210723572832 63 52 -0.272079545436801 0.288439555210264 0.45564884541455 0.185475606574158
NR3C2 "Early Ectoderm 2" "Ectoderm" 162 190 0.577665020755693 1.57896373428476 1.00129871352907 0.561886913347458 0.758455595760474 0.167471084975869 0.318712664172014 0.232782930969754 27 29 0.0995356735509144 0.817732160503654 1 0.0994065728898241
NR4A1 "Early Ectoderm 2" "Ectoderm" 775 792 3.16744734387398 4.13223133198174 0.964783988107762 0.384035064760636 3.56922245603856 0.044728637420475 0.143139867564039 0.993657207835653 260 314 0.271302021817394 0.0120694939380554 0.027909443589265 0.281204938267581
NR4A2 "Early Ectoderm 2" "Ectoderm" 292 602 0.937287623287167 2.77790061362661 1.84061299033944 1.53157192097581 1.32335622396325 0.285383046948783 0.449927304336458 0.943704700816735 25 60 1.23029761942179 0.000208936718894547 0.000654562469612363 0.668417329378354
NR4A3 "Early Ectoderm 2" "Ectoderm" NA NA NA NA NA NA NA NA NA 0.853327762633197 17 3 -2.16992500144231 0.00187595140859639 0.00506849770839411 NA
NR5A1 "Early Ectoderm 2" "Ectoderm" 126 149 -0.413022868559804 0.357955408260114 0.770978276819918 1.38331647568494 -0.151509081806417 0.597052355438536 0.724262490135881 0.143428216013434 16 12 -0.387023123109247 0.487354103901265 0.688514192144717 0.250496427298213
NR5A2 "Early Ectoderm 2" "Ectoderm" NA NA NA NA NA NA NA NA NA 0.78965772778647 58 15 -1.88264304936184 4.74393019991744e-06 1.80936506581054e-05 NA
NR6A1 "Early Ectoderm 2" "Ectoderm" 10513 1122 6.05064735333931 4.55463355205525 -1.49601380128406 0.545865790430643 5.49600548848323 0.0297045600200853 0.111413332319692 0.999996424006105 2622 1523 -0.783354904771662 5.3471669683664e-45 1.1242404036422e-43 0.523628127026162
NRARP "Early Ectoderm 2" "Ectoderm" 5878 2842 6.21254044283554 6.02249442359087 -0.190046019244671 0.447412417409197 6.09480665201563 0.684152142790277 0.789618357322193 0.111870504392664 434 356 -0.285091326706991 0.00232414093752321 0.00616417821040947 0.749970671282403
NRAS "Early Ectoderm 2" "Ectoderm" 3892 1917 5.18438396647511 5.38552810242662 0.201144135951508 0.249865760334285 5.28491384241579 0.44893416640624 0.601179421822664 0.0375057923063581 1509 1663 0.140106883928651 0.0133650818707204 0.0306455234274281 0.696549681977445
NRBF2 "Early Ectoderm 2" "Ectoderm" 5215 1997 5.54557844701883 5.49743501786037 -0.0481434291584675 0.21149518183078 5.56696631682941 0.826748972276806 0.892883469198547 0.366659079608562 672 1019 0.599890742248541 1.38309932406779e-14 1.02378957611807e-13 0.480710606611162
NRBP1 "Early Ectoderm 2" "Ectoderm" 7916 2494 6.29997684168069 5.7860516648649 -0.513925176815797 0.130389826056319 6.12414466942439 0.00827535514696206 0.0520498113467872 0.999998849491603 3327 932 -1.83470644728933 4.76123743062266e-191 6.18769138299176e-189 0.581433556835416
NRBP2 "Early Ectoderm 2" "Ectoderm" 1407 1060 3.8683971368268 4.50795981711612 0.639562680289322 0.171407205626046 4.15024018758647 0.0634540533134017 0.176660481831966 0.91940183320964 374 339 -0.141355849245542 0.223912618848952 0.367662507537616 0.153268758731504
NRCAM "Early Ectoderm 2" "Ectoderm" 347 219 1.45046665135898 1.70678450772301 0.25631785636403 0.973307902644449 1.62724929350249 0.801870631634529 0.873848647359642 0.452147730767639 580 437 -0.407607293803355 2.48999623335276e-05 8.80501955124961e-05 0.380396595639138
NRDC "Early Ectoderm 2" "Ectoderm" 10068 3069 6.67005794848811 6.19878034901703 -0.471277599471078 0.205636731063868 6.44583160769052 0.0557770605833678 0.163230733070873 0.999776599080698 3238 2854 -0.182057722544981 8.79456412551776e-05 0.000290115740590334 0.386306760069453
NRDE2 "Early Ectoderm 2" "Ectoderm" 1457 1197 4.11907193243746 4.75455160413748 0.635479671700018 0.442617074352393 4.41897398833901 0.198982846694771 0.358392150204619 0.999079082020407 822 909 0.144974114664433 0.0380925684969506 0.0784373135234954 0.228133363065103
NREP "Early Ectoderm 2" "Ectoderm" 14284 7425 7.4044724271489 7.43514124537058 0.0306688182216766 0.324275914574929 7.40778605339156 0.927944696483257 0.95497713726647 0.889287556796523 9449 8747 -0.111361108947704 1.11175994093678e-06 4.50756270860547e-06 0.439483221877854
NRF1 "Early Ectoderm 2" "Ectoderm" 740 285 2.96532111065787 2.5928204761909 -0.372500634466974 0.235319654675329 2.79384102358589 0.157883430712713 0.307619394721488 0.908596164382459 149 133 -0.162729500038108 0.346273755622706 0.524584963532943 0.436856974139023
NRG1 "Early Ectoderm 2" "Ectoderm" 502 87 2.34954209700728 0.707385672068865 -1.64215642493841 0.300849087736995 1.68624153232266 2.88565715011168e-05 0.00161805550072432 0.999999023320682 512 339 -0.593424079469352 4.47865895243218e-07 1.90019176062438e-06 0.361368789512003
NRG2 "Early Ectoderm 2" "Ectoderm" 126 220 0.335216308260974 1.93727983402858 1.6020635257676 0.717835173325594 1.07748242511857 0.0690710017484441 0.186048362640893 0.99993474743195 38 30 -0.331205908475373 0.326679411888298 0.506187095447308 0.146261653738205
NRG3 "Early Ectoderm 2" "Ectoderm" 249 179 1.32854094819408 1.6276732747182 0.29913232652412 0.415927478860982 1.33840735969098 0.502055552669803 0.648372578388928 0.0966119528969009 84 52 -0.681470481574503 0.00717971454693904 0.0173710907492225 0.410012293566504
NRG4 "Early Ectoderm 2" "Ectoderm" 68 124 -0.426873024498137 1.19283773122318 1.61971075572132 0.267399297330242 0.292341533556477 0.000670625233737017 0.0119094726481842 0.999999857908442 64 60 -0.0916304754655683 0.728137263096915 0.954420223557075 0.0508219153564518
NRGN "Early Ectoderm 2" "Ectoderm" 118 22 0.301479505786375 -1.22747214240676 -1.52895164819314 0.551464709117216 -0.404335016109808 0.0252499372722581 0.100671232507275 0.98097068114909 37 41 0.144389909335175 0.658895845285627 0.878709307721135 0.0794341254290552
NRIP1 "Early Ectoderm 2" "Ectoderm" 1520 1856 4.16822184168305 5.35768085240127 1.18945901071822 0.820863760292925 4.69958781319677 0.194686590922394 0.352824769770457 0.999908638854027 1570 1425 -0.139709198850308 0.00932329730945894 0.0220428985405668 0.095112905984916
NRIP3 "Early Ectoderm 2" "Ectoderm" 849 1125 2.86538687832709 4.21995750060804 1.35457062228095 0.634880800459353 3.30160766020342 0.0799856960059938 0.203250062925776 0.972398838350318 161 112 -0.519671040469437 0.0107351303066189 0.0250633063970785 0.217080196688241
NRK "Early Ectoderm 2" "Ectoderm" NA NA NA NA NA NA NA NA NA 0.776683322715305 17 5 -1.58496250072116 0.0163190649686644 0.0367016117479323 NA
NRL "Early Ectoderm 2" "Ectoderm" 127 100 0.306572593756832 0.950652570567954 0.644079976811122 0.311925320466009 0.527650048283452 0.0847607943406831 0.210122449544992 0.7861383152644 14 6 -1.09953567355091 0.0771347416132032 0.146177053885111 0.386731323198673
NRM "Early Ectoderm 2" "Ectoderm" 2074 817 4.68470707955005 4.15863023107853 -0.526076848471511 0.294503137083435 4.45900578983563 0.123277430848456 0.264309422054622 0.38447812634638 27 18 -0.559427408614019 0.191499955506936 0.32030795011111 0.943738529600775
NRN1 "Early Ectoderm 2" "Ectoderm" 7138 3164 6.20824300887879 6.20314827245961 -0.00509473641917157 0.68423435127086 6.13208220628025 0.994272270093221 0.996465295331486 0.0831852729543603 1044 509 -1.03493379010939 5.67658262996652e-27 7.30374392336689e-26 0.501233728067102
NRN1L "Early Ectoderm 2" "Ectoderm" 936 127 2.32809232099026 1.25673744414498 -1.07135487684528 1.09565313909451 1.74755516845089 0.359490620954617 0.522790852259021 0.627410462014874 289 741 1.35536628660587 3.07370897524235e-33 4.81547739454635e-32 0.358364608038198
NRP1 "Early Ectoderm 2" "Ectoderm" 378 79 1.87954056426041 0.479055962404429 -1.40048460185598 0.856668642393945 1.2643075249247 0.151121592437025 0.299409762692629 0.743118023362496 60 58 -0.0480942882010449 0.844262557831393 1 0.0343411760024412
NRP2 "Early Ectoderm 2" "Ectoderm" 1519 1183 4.18998596702684 3.92503311064545 -0.264952856381397 1.00179762625935 4.04329196345218 0.798544281506089 0.871133206176483 0.0484358507580066 387 284 -0.445094733135024 1.84331174730779e-05 6.61487929482358e-05 0.711882071675699
NRROS "Early Ectoderm 2" "Ectoderm" NA NA NA NA NA NA NA NA NA 0.964008883995298 14 0 -3.90689059560852 0.000210539558523496 0.00065883775230268 NA
NRSN2 "Early Ectoderm 2" "Ectoderm" 1011 1129 3.41753853735484 4.52382902757548 1.10629049022064 0.1854410412491 3.96988471153377 0.000544956520809894 0.0103173736705632 0.999998819995401 307 633 1.04155248944451 8.05878112131885e-26 9.95853462879503e-25 0.941481915149408
NRTN "Early Ectoderm 2" "Ectoderm" 478 230 2.46319547126916 2.06370716170573 -0.399488309563437 0.336801862656967 2.24618775570359 0.274540238761505 0.438392720087295 0.273129095614505 21 14 -0.552541023028779 0.226930454420189 0.371892461018326 0.783086632506386
NRXN1 "Early Ectoderm 2" "Ectoderm" 1732 420 3.75329897650318 3.17808611612493 -0.575212860378253 0.5219847396057 3.47687529867284 0.31842609322489 0.484170498387471 0.232711332828215 1139 2726 1.25828087586316 5.97833504293096e-93 2.80301403804637e-91 0.406976909292443
NRXN2 "Early Ectoderm 2" "Ectoderm" 917 1084 3.33934520822983 4.5661077714025 1.22676256317267 0.903930270175515 3.81221555734371 0.236166572889588 0.39708650388747 0.999968321226287 403 505 0.324782091942515 0.000942328991208229 0.00267476672321257 0.264747312717597
NRXN3 "Early Ectoderm 2" "Ectoderm" 709 160 3.03362225371565 1.62663025055988 -1.40699200315577 0.77445113271026 2.32824959276094 0.10932901557487 0.246275759494672 0.8056824869176 376 162 -1.20969255903759 6.83415861107298e-20 6.551319175486e-19 0.859772163824915
NSA2 "Early Ectoderm 2" "Ectoderm" 22485 17015 7.83329898108308 8.6956768615637 0.86237788048062 0.246536247621342 8.21826169600969 0.0106961766637038 0.0605687666083479 0.99994679357524 6805 8818 0.373807924340135 1.19707276281033e-46 2.61037353367784e-45 0.433461864921447
NSD1 "Early Ectoderm 2" "Ectoderm" 7885 3022 6.44122139956917 6.11757696801478 -0.323644431554393 0.084519438167868 6.2977206672895 0.00914765050712537 0.055115953695652 0.881491236863433 1227 952 -0.365762441460237 6.34553268050826e-09 3.18907071957856e-08 0.896739327014124
NSD2 "Early Ectoderm 2" "Ectoderm" 3771 2953 5.66418323377105 5.97010609093837 0.305922857167324 0.564623276794478 5.72973840490545 0.605118513280389 0.729871156145839 0.445691741519762 1540 1262 -0.287012222727233 2.19861891524364e-07 9.63431922941343e-07 0.326169785249735
NSD3 "Early Ectoderm 2" "Ectoderm" 9759 6995 6.97785155641736 7.37149363158331 0.39364207516595 0.436967100283987 7.08450613504495 0.39842752001595 0.557510824174384 0.666940503397938 1874 1821 -0.0413676364685547 0.498760970096974 0.702451627388014 0.0868379586755777
NSDHL "Early Ectoderm 2" "Ectoderm" 2032 1118 4.47794440859395 4.59974986616293 0.121805457568976 0.169379673225196 4.58661626396422 0.529948311757896 0.671454702310942 0.0259709394386473 358 586 0.709376659287001 3.72715866670355e-13 2.51823797704283e-12 0.546958502045945
NSF "Early Ectoderm 2" "Ectoderm" 1140 509 3.71886300695333 3.484602713539 -0.234260293414323 0.149898933481772 3.64635744642708 0.16773037838457 0.319056828665198 0.0916324633102202 102 60 -0.755763189620332 0.00104124406119379 0.00293104375649898 0.591703794539713
NSFL1C "Early Ectoderm 2" "Ectoderm" 6497 2894 6.05461227857922 6.05407193475228 -0.000540343826938461 0.106583006981045 6.10149771017523 0.996090177835429 0.997680166717653 0.0279340480039492 3015 540 -2.47893592944185 1.95021909904677e-254 3.37178952088765e-252 0.500054499464611
NSG1 "Early Ectoderm 2" "Ectoderm" 2538 1876 4.70980110316849 5.37023736897177 0.660436265803275 0.471164724577938 4.89249256493002 0.204818935371419 0.36564385638989 0.622414897084182 316 275 -0.199814573361238 0.125821928694863 0.22470143024203 0.188492682621493
NSG2 "Early Ectoderm 2" "Ectoderm" NA NA NA NA NA NA NA NA NA 0.862350507431931 65 56 -0.211504105193712 0.450626421987049 0.646988213491304 NA
NSL1 "Early Ectoderm 2" "Ectoderm" 8846 2584 6.66574271225409 5.87943947998869 -0.786303232265396 0.123398733416077 6.32025136802132 0.000333534858972749 0.00803471450947699 0.999999998337516 2782 2194 -0.342419968908887 2.7511725381361e-15 2.12584617032991e-14 0.435480810529483
NSMAF "Early Ectoderm 2" "Ectoderm" 783 310 3.05986820858023 2.68353351326426 -0.37633469531597 0.27505859246947 2.88696765904679 0.222573268404788 0.383679743297998 0.0954388405674167 252 143 -0.813068573251998 5.3835390895559e-08 2.49992448273766e-07 0.650557672117796
NSMCE1 "Early Ectoderm 2" "Ectoderm" 3886 3844 5.3051240389268 6.43429952458765 1.12917548566085 0.461392014068386 5.85949094580678 0.0447666970819873 0.143195967169925 0.999998435675739 884 1712 0.952775791113639 2.56840771512697e-52 6.39262814854995e-51 0.843780088403198
NSMCE2 "Early Ectoderm 2" "Ectoderm" 2779 1419 5.07330743735939 4.94419147516276 -0.129115962196622 0.158039349917564 4.99858632067242 0.44301657868743 0.596772588158277 0.0277715152148147 724 594 -0.285091326706991 0.000234079728626419 0.000728615956457479 0.646367845008039
NSMCE3 "Early Ectoderm 2" "Ectoderm" 4512 3449 5.66286087799696 6.22644920478899 0.563588326792033 0.167793393546184 5.90762649944947 0.0116570070097642 0.0641354410720932 0.99999294804995 1250 1076 -0.216063539621612 0.000382359735645704 0.00115273453542635 0.216993267666647
NSMCE4A "Early Ectoderm 2" "Ectoderm" 5966 2639 6.08916318652466 5.88490434675382 -0.204258839770839 0.166071458108814 6.01457305672097 0.261252636023904 0.423956402079678 0.221388629122023 338 2248 2.72992648264147 1.02310163465872e-203 1.43560435170517e-201 0.481969031791658
NSMF "Early Ectoderm 2" "Ectoderm" 1708 1135 4.11239218752055 4.55968403245323 0.447291844932677 0.156885637073238 4.37378416637527 0.0313640112601659 0.114992647850642 0.204253886434069 860 987 0.198497804187834 0.00260858856226125 0.00686687179440279 0.443776935431742
NSRP1 "Early Ectoderm 2" "Ectoderm" 5816 3419 6.04976198135661 6.32723324308807 0.277471261731455 0.0872939532835973 6.1679869541109 0.0200090224305505 0.0873493908706634 0.997170967176015 1417 1152 -0.298465019587744 7.05620254195209e-07 2.92708453346959e-06 0.341336431313827
NSUN2 "Early Ectoderm 2" "Ectoderm" 1859 812 3.89944124015489 4.16641289599151 0.266971655836616 0.425028903404822 4.02827141328994 0.550478552653632 0.688202645950371 0.0972884381258022 553 478 -0.209860320313008 0.0351938593522956 0.0733972959071462 0.305610418806304
NSUN3 "Early Ectoderm 2" "Ectoderm" 653 516 2.89819917477944 3.48336895628521 0.585169781505775 0.316773948362491 3.16306901256927 0.11089236903745 0.248592845662892 0.966573630445605 345 414 0.262339298597563 0.0183279314210952 0.0408121048801848 0.448313133878007
NSUN4 "Early Ectoderm 2" "Ectoderm" 921 333 3.385429541544 2.86377028749321 -0.521659254050794 0.160344830147195 3.13344100892787 0.0149410140789999 0.0741815156439269 0.999887224006857 352 367 0.0600375827858326 0.696115819153398 0.919480676813533 0.0935551856812566
NSUN5 "Early Ectoderm 2" "Ectoderm" 4065 1212 5.22980954541653 4.72561177194514 -0.50419777347139 0.269294041060591 5.06008411921316 0.101147648718633 0.235231656753516 0.999889317575024 817 658 -0.311822377933697 3.21237051710013e-05 0.000111979014749103 0.618452508797902
NSUN6 "Early Ectoderm 2" "Ectoderm" 1165 327 3.74439212755013 2.82667834732184 -0.917713780228294 0.239673743558074 3.3169948529392 0.00559993605881587 0.0413280596954411 0.999982737429647 946 533 -0.826524683780831 2.75386493794569e-23 3.06294317394488e-22 0.900634491480799
NSUN7 "Early Ectoderm 2" "Ectoderm" 1389 736 4.07521570415606 4.00921070049168 -0.0660050036643751 0.205207225493697 4.01052223341028 0.759856720403779 0.842885091738412 0.112784012213298 280 215 -0.379538818057457 0.00372396980673007 0.00953974749801841 0.547617667019254
NT5C "Early Ectoderm 2" "Ectoderm" 10873 3849 6.80077686927938 6.46953270759095 -0.331244161688428 0.238484975233397 6.62977407521537 0.208636406506024 0.369715159834572 0.603707486388915 3569 3471 -0.0401571264719828 0.658066623954111 0.877724349514218 0.121231197758453
NT5C2 "Early Ectoderm 2" "Ectoderm" 1421 896 3.97869389161123 4.3186870400488 0.339993148437571 0.0633826960999778 4.13070460686145 3.54808748882085e-05 0.00184795054704318 0.972750370887342 700 744 0.0878259813389008 0.2469564955029 0.397148540729022 0.258316915333449
NT5C3A "Early Ectoderm 2" "Ectoderm" 3009 1706 5.09172074829998 5.26353421826577 0.171813469965787 0.175510055776994 5.18722679537185 0.362487663903354 0.524832430200472 0.0545944802706335 1211 1106 -0.130734476691399 0.0258812746434616 0.0555923463334432 0.301730394879693
NT5C3B "Early Ectoderm 2" "Ectoderm" 6236 4287 6.24721061050317 6.63484193647746 0.38763132597429 0.259536909379429 6.40798182022916 0.182230521188558 0.337014223900537 0.699153047602988 1663 1277 -0.380767597194098 2.09573894801444e-11 1.26109039743168e-10 0.331342403774512
NT5DC1 "Early Ectoderm 2" "Ectoderm" 3828 1651 5.26250742218879 5.16915728542299 -0.0933501367657961 0.155301357884777 5.22101308433927 0.569738902983702 0.703405745771221 0.0362340778474041 809 1318 0.703450751479558 3.42741926180326e-24 3.96230128869004e-23 0.468888507003094
NT5DC2 "Early Ectoderm 2" "Ectoderm" 16039 4157 7.49396940313838 6.64014696158669 -0.853822441551682 0.216793345396071 7.12774776912018 0.00490043750975836 0.0382875422187006 0.999999461516008 5975 6069 0.0225163683538073 0.561800237438437 0.773623936691644 0.0250500513301954
NT5DC3 "Early Ectoderm 2" "Ectoderm" 315 47 1.52017233583958 -0.206766598677456 -1.72693893451704 0.5653827277382 0.716833349347589 0.0208896180861873 0.0896328549403092 0.999969165363721 129 108 -0.254183488251528 0.159645154913918 0.273809396213417 0.147187305336082
NT5E "Early Ectoderm 2" "Ectoderm" NA NA NA NA NA NA NA NA NA 0.716344978107648 2 4 0.736965594166206 0.484018354704782 0.684776168663944 NA
NT5M "Early Ectoderm 2" "Ectoderm" 1239 492 3.66564530776202 3.41191826432499 -0.25372704343704 0.188575946882326 3.556523120411 0.223429572942935 0.384301198625382 0.632517325338695 298 341 0.193850840687793 0.0784048586593141 0.148293776428888 0.302217274015006
NTAN1 "Early Ectoderm 2" "Ectoderm" 5091 2179 5.75667494993233 5.59228380256255 -0.164391147369781 0.144991772213727 5.68799144252702 0.309255439592934 0.475114716977509 0.955699152806315 1220 1451 0.249978253008347 8.21624047061962e-06 3.05255718482499e-05 0.376276263992349
NTF3 "Early Ectoderm 2" "Ectoderm" 279 109 1.49825040389799 0.962503932172623 -0.535746471725362 1.09963770325646 1.1410119149351 0.641636831352495 0.756856908668143 0.858164090280285 45 86 0.919381539791715 0.000851415380324179 0.00243060702117019 0.387187972895273
NTF4 "Early Ectoderm 2" "Ectoderm" 256 543 1.34614725409494 3.35650780923626 2.01036055514132 0.315823512985226 2.14028347825291 0.00550886643638556 0.0408959622716916 0.99999995717663 0 0 0 1 1 0
NTHL1 "Early Ectoderm 2" "Ectoderm" 6592 1314 5.98461834064749 4.84260695763313 -1.14201138301437 0.250543687163959 5.52925206345595 0.00238867775166327 0.0252531769257795 0.999999986690677 1460 1253 -0.220418830001459 0.000273015581135739 0.000841961094618959 0.193009310835115
NTM "Early Ectoderm 2" "Ectoderm" 453 809 2.64964560888901 4.10931453103621 1.4596689221472 0.674814666121725 3.03322435752788 0.0732444285431302 0.19287657774485 0.999999978488051 134 153 0.18997094364407 0.295990546673328 0.466094246221219 0.130146597465828
NTMT1 "Early Ectoderm 2" "Ectoderm" 6322 2288 5.98672134092369 5.69619059317051 -0.290530747753179 0.21905327892085 5.86347035324312 0.228244941750879 0.389049631941686 0.997732451396295 1824 888 -1.03764113982497 7.38578321467892e-60 2.13142036019438e-58 0.581392491492755
NTN1 "Early Ectoderm 2" "Ectoderm" NA NA NA NA NA NA NA NA NA 0.909629556653495 38 23 -0.700439718141092 0.0593458081370697 0.116655388160209 NA
NTN5 "Early Ectoderm 2" "Ectoderm" 96 352 -0.16568609983772 2.75484842785349 2.92053452769121 0.664517706280587 1.06153408807676 0.00671111336315653 0.0462028948726821 0.999999999491337 23 125 2.39231742277876 1.31963925020187e-16 1.09156319696322e-15 0.819136839539431
NTNG1 "Early Ectoderm 2" "Ectoderm" 292 346 1.60696937287724 2.57799757669849 0.971028203821253 0.647869679554136 1.70690265088873 0.217819415011202 0.378817531712435 0.999088350787724 80 196 1.28220181657175 1.78236279135985e-11 1.07821534182731e-10 0.80470791313579
NTNG2 "Early Ectoderm 2" "Ectoderm" 117 169 0.218246535041334 1.56740678458867 1.34916024954733 0.185871272206535 0.759126077697872 1.21333099774229e-06 0.000152267262450002 0.999941935911447 97 128 0.396517411308046 0.0448322954448687 0.0905908973175872 0.293899417390251
NTPCR "Early Ectoderm 2" "Ectoderm" 11004 4815 6.87248412812734 6.71294536818865 -0.159538759938692 0.129199357184841 6.8189081796098 0.289149633488935 0.453478305223007 0.252850071991828 2162 2245 0.0543242624386226 0.107546019452512 0.195817688827309 0.202560917367527
NTRK1 "Early Ectoderm 2" "Ectoderm" NA NA NA NA NA NA NA NA NA 0.936113700118449 14 10 -0.447458976971221 0.425418400673522 0.617572674911319 NA
NTRK2 "Early Ectoderm 2" "Ectoderm" 529 657 2.10351296241992 3.41107443511913 1.3075614726992 1.03406205946966 2.58505153969675 0.270532350629938 0.434467371633235 0.999856965334646 219 159 -0.459431618637297 0.00155813871085801 0.00426034990074194 0.206353988337968
NTRK3 "Early Ectoderm 2" "Ectoderm" 483 45 1.90158884194382 -0.422204618735867 -2.32379346067969 0.727861668708736 0.860744753151521 0.0141926133483712 0.0717654646499595 0.999976672714017 343 324 -0.0819688467862812 0.364423391557344 0.546649202425935 0.0352737229763553
NTS "Early Ectoderm 2" "Ectoderm" 1004 19 2.21262338361143 -1.5704683641806 -3.78309174779203 1.41115110145242 0.572455061193481 0.0294454279546682 0.110668112994485 0.998960048469149 212 62 -1.75742969672592 7.45574716268497e-07 3.08555435046445e-06 0.464548526414045
NUAK1 "Early Ectoderm 2" "Ectoderm" 1177 1137 3.87702404762869 4.67092603144126 0.793901983812567 0.355967231309092 4.20820314015429 0.0688856397834983 0.185700915594754 0.999992943335606 874 971 0.15167329688609 0.0491823028681762 0.0983950937844161 0.191047887495767
NUAK2 "Early Ectoderm 2" "Ectoderm" 1868 1661 4.27971488920656 5.09405498171519 0.814340092508632 1.0725933561825 4.62137071271543 0.474786808027919 0.625125819601314 0.550146386538685 432 530 0.294344836077429 0.000992512693831537 0.0028048767955858 0.361451976619103
NUB1 "Early Ectoderm 2" "Ectoderm" 2892 2164 5.1623263380359 5.606931727879 0.444605389843098 0.224172881397698 5.34588772905256 0.0873304830813265 0.214338083650135 0.999633931800921 889 1059 0.252187023596801 0.000139202671400937 0.000446204358385654 0.567215398998645
NUBP1 "Early Ectoderm 2" "Ectoderm" 2688 1304 4.81211492306322 4.84465824675523 0.0325433236920079 0.121156906336142 4.8533811482817 0.795639820891364 0.869043925719952 0.0256395133101885 796 854 0.101344695782788 0.136966179582192 0.241857842552395 0.59563348744618
NUBP2 "Early Ectoderm 2" "Ectoderm" 5856 2499 5.95183470362752 5.83270167310982 -0.119133030517709 0.0670770042320938 5.92708370010302 0.0935331313578865 0.224106161153518 0.202354101982773 1630 1437 -0.181693106272586 0.000144256764336637 0.000460955112972712 0.743872013311813
NUBPL "Early Ectoderm 2" "Ectoderm" 1658 704 4.12960220903482 3.95516273004291 -0.174439478991915 0.158792854020635 4.0188921494297 0.310086569126411 0.475892234029667 0.344336844484006 840 609 -0.463296557804896 1.61163054856605e-09 8.51503791062294e-09 0.615960005043848
NUCB1 "Early Ectoderm 2" "Ectoderm" 7833 4246 6.27784953802561 6.53241034692957 0.254560808903965 0.228509180789334 6.39812290237107 0.303604327695565 0.469057829293524 0.839638385277871 1762 1470 -0.261235228065352 3.78156966274835e-06 1.45746107235245e-05 0.336196546806513
NUCB2 "Early Ectoderm 2" "Ectoderm" 5168 4319 5.60874532640672 6.63785006790121 1.02910474149449 0.862029446151048 6.16755985816475 0.27430406748455 0.438243965250644 0.858241721457436 985 755 -0.383201412156839 3.00371220381955e-08 1.42523604789909e-07 0.21342233218848
NUCKS1 "Early Ectoderm 2" "Ectoderm" 95942 31559 10.0393909744713 9.65026794511857 -0.389123029352744 0.189981865536846 9.84599679563808 0.0799059300092067 0.20314884038806 0.508665327715389 29737 28478 -0.0624091346260902 4.70975079802278e-05 0.000160760822233233 0.160384068580828
NUDC "Early Ectoderm 2" "Ectoderm" 21025 9596 7.62138123879889 7.80801318386936 0.186631945070475 0.158258900563002 7.72333105595734 0.278966016811822 0.442990504161168 0.0514431533369324 4476 4534 0.0185702325123404 0.434791288570509 0.628212096096055 0.0995018966625895
NUDCD1 "Early Ectoderm 2" "Ectoderm" 4398 1295 5.30981076313263 4.82332688504612 -0.486483878086507 0.52106398687604 5.05885295314367 0.382378052649196 0.54312769211582 0.996652589843121 1390 746 -0.896942271753002 1.84375376465565e-40 3.4797707503696e-39 0.686050034604508
NUDCD2 "Early Ectoderm 2" "Ectoderm" 13142 3352 7.01428862901301 6.2460867452437 -0.768201883769308 0.106028224510323 6.68210674358556 0.000116085031836612 0.00421294066282497 0.999999998971528 3356 2872 -0.224614544165026 5.66229453445523e-08 2.62433392448997e-07 0.292389993972572
NUDCD3 "Early Ectoderm 2" "Ectoderm" 1860 863 4.30259233885295 4.26877249661821 -0.0338198422347471 0.119876205441037 4.30190215514163 0.788141649246477 0.86300004255616 0.0367562286566342 1123 979 -0.197788381218356 0.00373844256044728 0.00957049203338195 0.546743877374711
NUDT1 "Early Ectoderm 2" "Ectoderm" 11086 1647 6.66984984741849 5.20206224708656 -1.46778760033193 0.440018113306547 6.00697313357249 0.0124398973220586 0.0660171272705462 0.999999503901066 3163 3940 0.316812149665042 1.26672872288225e-17 1.09995224169919e-16 0.150761566409707
NUDT10 "Early Ectoderm 2" "Ectoderm" 1236 341 3.7191105442285 2.8420505256353 -0.877060018593198 0.176597985307707 3.29254356569054 0.00205582854622057 0.0229522709053982 0.999998641038682 23 38 0.700439718141092 0.0553112784759728 0.109491678226205 0.30748829458218
NUDT11 "Early Ectoderm 2" "Ectoderm" 2164 848 4.65052149779614 4.21082532181395 -0.439696175982193 0.229849287289585 4.44803459376037 0.100965596379077 0.235024930111854 0.546689809716807 912 820 -0.153232638206417 0.041941731592397 0.0852392622329109 0.348496636033111
NUDT12 "Early Ectoderm 2" "Ectoderm" 1215 947 3.70915988136528 4.26164888086077 0.552488999495499 0.201813260300662 3.85759263240742 0.0392530624713488 0.132049426649212 0.999225821013287 293 763 1.37775648319938 1.67175018884141e-43 3.3755756680631e-42 0.625393324765349
NUDT13 "Early Ectoderm 2" "Ectoderm" 253 132 1.25335603359283 1.3875357193177 0.134179685724875 0.373359041420047 1.2206516684977 0.730722634881923 0.822335994520377 0.576391564416777 96 130 0.433510159350323 0.0290653893722615 0.0616791451840517 0.591547656944202
NUDT14 "Early Ectoderm 2" "Ectoderm" 5415 773 5.7213905793913 4.08450954839392 -1.63688103099738 0.395389954943338 4.97656309740905 0.00347449760186833 0.0314879332185825 0.999901823842918 2146 1665 -0.365933790493226 1.69134438604344e-18 1.52686213013264e-17 0.223555520262982
NUDT15 "Early Ectoderm 2" "Ectoderm" 7613 1356 5.92830379537615 4.88344292083613 -1.04486087454003 0.393674726227056 5.49080977282373 0.0333027533150697 0.119578561548347 0.999989905459898 1051 408 -1.36296195635055 8.30820564530787e-50 1.95480065754242e-48 0.810773852860093
NUDT16 "Early Ectoderm 2" "Ectoderm" 2348 2258 4.72381042418819 5.40909994326546 0.685289519077267 0.218817515032999 5.01717006285578 0.00549154364023699 0.0408825257329959 0.907529920143114 668 623 -0.100460181779213 0.144119624775428 0.252715060595072 0.113359356228834
NUDT16L1 "Early Ectoderm 2" "Ectoderm" 5419 2809 5.85984738609523 5.99237473167758 0.132527345582355 0.0967454639495549 5.91599264086072 0.21289270298286 0.374287811501687 0.0568035585321055 1333 1834 0.46002139654599 6.64671277209225e-17 5.60326278270763e-16 0.58414269586803
NUDT17 "Early Ectoderm 2" "Ectoderm" 353 177 1.99414728396495 1.70443336840356 -0.289713915561393 0.400693758035009 1.87693379406207 0.494659079501173 0.641531116758381 0.0550570503702841 118 48 -1.28010791919274 7.9265910269641e-08 3.63033369550929e-07 0.563799530986753
NUDT18 "Early Ectoderm 2" "Ectoderm" 443 126 1.97480144564967 1.3496148767783 -0.625186568871374 0.393337489175258 1.66161489767678 0.158081471255221 0.307959720096103 0.747676810864122 33 71 1.08246216019197 0.00020196481387542 0.000633848728668334 0.387963849164749
NUDT19 "Early Ectoderm 2" "Ectoderm" 264 272 1.51012731112944 2.43229481250636 0.922167501376917 0.270137296533304 1.86049290816812 0.082699499369679 0.206780133433446 0.999537485127896 139 127 -0.129283016944966 0.463571091462563 0.661990458339311 0.109493813026788
NUDT2 "Early Ectoderm 2" "Ectoderm" 2675 1534 5.02174841886051 5.09842155143226 0.0766731325717505 0.320400677778431 5.03438285069128 0.817924955487844 0.88604054081415 0.144758263584886 1130 776 -0.54161242558211 1.15189356727121e-15 9.09305627258041e-15 0.466948329229442
NUDT21 "Early Ectoderm 2" "Ectoderm" 10210 3702 6.44196110791308 6.40192644649866 -0.0400346614144249 0.333507140088627 6.44743115546124 0.908259357945804 0.943115331729855 0.835839029141606 2091 2843 0.443038613372474 1.69223789267324e-23 1.89413263316327e-22 0.478385623850487
NUDT22 "Early Ectoderm 2" "Ectoderm" 4258 2076 5.28072352742105 5.45687587071339 0.176152343292332 0.406152604245119 5.34256401579239 0.678776202578641 0.786356245577459 0.134181525111372 62 1518 4.59162623100217 9.77004313791444e-185 1.16782169952207e-182 0.509778526993742
NUDT3 "Early Ectoderm 2" "Ectoderm" 322 243 1.80199790245705 2.2943608520844 0.492362949627344 0.16507051457557 1.99741974705636 0.00832861431137458 0.0522433404697542 0.304671795694031 71 101 0.502500340529183 0.0238085401652396 0.0515691914720023 0.980225039476629
NUDT4 "Early Ectoderm 2" "Ectoderm" 5817 2195 5.92379997662667 5.6278482697247 -0.295951706901977 0.230761801966667 5.76159425864411 0.243580668445995 0.404955088063266 0.314115479314262 2355 3006 0.351985328743542 4.01290498548349e-14 2.90272290395601e-13 0.352012657461263
NUDT5 "Early Ectoderm 2" "Ectoderm" 7663 1834 6.22534887449901 5.39327818914395 -0.832070685355058 0.290462164271231 5.86405991806893 0.0252694383498623 0.100707049500775 0.999999635106819 1767 1678 -0.0745160444544016 0.231927816363912 0.377903650343514 0.0895549449895647
NUDT6 "Early Ectoderm 2" "Ectoderm" 904 329 3.43477030762846 2.76029828525154 -0.674472022376916 0.280096058919653 3.12845540690304 0.0477107074351457 0.148660201436017 0.989898409169983 250 169 -0.56215261781307 8.63877114136003e-05 0.000285316671296769 0.833470624670214
NUDT7 "Early Ectoderm 2" "Ectoderm" 1159 288 3.55883081330472 2.45883350391436 -1.09999730939036 0.271783334679523 3.07543995784499 0.00589408232299152 0.0426503694508837 0.999998780561388 313 252 -0.311627174197317 0.0161922006300247 0.0364333921682313 0.283298124038164
NUDT8 "Early Ectoderm 2" "Ectoderm" 872 791 3.30072605463769 4.0109579733339 0.710231918696205 0.220360319798458 3.64038147227837 0.019249864108144 0.0854791872640894 0.984439767169875 144 343 1.24635566468716 5.93951330610472e-18 5.23022899769949e-17 0.699225840826404
NUDT9 "Early Ectoderm 2" "Ectoderm" 3119 1436 5.02130273328968 5.01989631442437 -0.0014064188653089 0.142861779784123 5.02222309074462 0.992415954988265 0.99556713868301 0.0253791306193093 737 610 -0.272448436241667 0.000516576463777042 0.00152531055879516 0.501293876328412
NUF2 "Early Ectoderm 2" "Ectoderm" 6413 529 6.1456627267969 3.31854835254913 -2.82711437424777 0.264800764220587 4.94030024692197 4.71554174087952e-09 2.00440946837321e-06 0.999999999970579 1103 1108 0.00651919338354083 0.853219906448356 1 0.00229536716229707
NUFIP1 "Early Ectoderm 2" "Ectoderm" 3057 1564 4.86557887776851 5.124529758458 0.258950880689491 0.229125635790618 4.9986243920901 0.297496249798344 0.462167894788113 0.058490885805342 883 922 0.0622842782543427 0.227324113913313 0.371970943199036 0.240525454435616
NUFIP2 "Early Ectoderm 2" "Ectoderm" 5853 4130 5.99976215162065 6.49537284829185 0.495610696671203 0.0961045584471075 6.16054324284802 0.00359298457733167 0.032163558271399 0.989432072179577 2739 2682 -0.030328838587368 0.930047585307329 1 0.0545219538146306
NUMA1 "Early Ectoderm 2" "Ectoderm" 3799 2346 5.55157273087621 5.70265642454348 0.151083693667264 0.328023386705995 5.62822921142666 0.659081997477293 0.770947416218032 0.190017143802234 1651 1668 0.0147702679431534 0.90987395510142 1 0.0977621580769823
NUMB "Early Ectoderm 2" "Ectoderm" 2361 1116 4.71627507642998 4.63561285653854 -0.080662219891444 0.12061621090249 4.681560789131 0.537328366351274 0.677159131925281 0.0190840205736973 1213 771 -0.653095668987602 4.63851390779701e-20 4.50226482759806e-19 0.532909140509679
NUMBL "Early Ectoderm 2" "Ectoderm" 948 620 3.32668518360418 3.75575687182313 0.429071688218956 0.100691901847357 3.58363657786313 0.000523315377054248 0.0100611405143183 0.231688646187446 406 359 -0.177031887936572 0.105823841559537 0.193232470522624 0.226055256151383
NUP107 "Early Ectoderm 2" "Ectoderm" 5320 1456 5.84799167802169 5.04001845571255 -0.807973222309134 0.106838790059799 5.49641630604113 0.000231976868957515 0.00647618475053639 0.999999997987513 1714 1410 -0.28149058846291 7.10961275099993e-08 3.26930755902072e-07 0.348390987090425
NUP133 "Early Ectoderm 2" "Ectoderm" 2321 1020 4.71316398242853 4.54342772200813 -0.1697362604204 0.15783370095219 4.66378684981926 0.318225787453845 0.484084415987227 0.0934832555811215 978 1297 0.406909618395443 8.48558976298774e-10 4.57956968145191e-09 0.4137129216899
NUP153 "Early Ectoderm 2" "Ectoderm" 1943 643 4.09004504193358 3.80907181490089 -0.280973227032688 0.297401100899621 3.96785975673447 0.378365342916452 0.540042928469434 0.898196558786274 639 871 0.446256229889564 1.5959292019556e-08 7.74719806133574e-08 0.380282635659558
NUP155 "Early Ectoderm 2" "Ectoderm" 2392 399 4.48832500706305 3.13550478119535 -1.35282022586771 0.284160705304244 3.87409997524797 0.00183353286131434 0.0215495551590416 0.999998130254409 953 599 -0.669026765509631 5.33155996450978e-18 4.71417018962408e-17 0.494542255295239
NUP160 "Early Ectoderm 2" "Ectoderm" 2770 1385 4.96049976569541 4.93516067754337 -0.0253390881520392 0.0880738998901801 4.95044834086142 0.776689038496886 0.854791879039276 0.561030987828542 993 1352 0.444844082414251 1.83336407616255e-12 1.18693620765001e-11 0.486153916143207
NUP188 "Early Ectoderm 2" "Ectoderm" 1431 311 3.79393979623682 2.81335689736312 -0.9805828988737 0.304105046153276 3.37115029439305 0.0139932921929385 0.071083119208308 0.999997453678865 824 528 -0.641126397019152 7.72241333491725e-16 6.16138491212763e-15 0.653821719464567
NUP205 "Early Ectoderm 2" "Ectoderm" 2458 371 4.36022822694065 3.08051846545576 -1.27970976148489 0.410404476146564 3.80663182222448 0.0159144231527651 0.076605308192244 0.999996444537513 1158 921 -0.330041910577134 2.93811232683086e-07 1.2690967454105e-06 0.257903722008164
NUP210 "Early Ectoderm 2" "Ectoderm" 1395 204 3.87255374439417 1.98780016833503 -1.88475357605913 0.397438188801012 2.9891997776596 0.00184946027331173 0.0216625226857144 0.999999751649197 334 407 0.284408056626361 0.00482474239579126 0.0120940209387834 0.115916029556971
NUP214 "Early Ectoderm 2" "Ectoderm" 1632 917 4.12955095121512 4.3450123769101 0.215461425694981 0.121565223325815 4.21044757275872 0.126519734796515 0.268765201582086 0.106470748973103 878 926 0.0767061734821268 0.244130880776131 0.393224952200049 0.356008845828006
NUP35 "Early Ectoderm 2" "Ectoderm" 2823 438 4.44629430073571 3.34890110704862 -1.09739319368708 0.458193127782157 4.03020919744444 0.0484629360524717 0.149975600836876 0.999987534422516 151 142 -0.0880561766651961 0.563119910958708 0.775220670823577 0.0802412272754671
NUP37 "Early Ectoderm 2" "Ectoderm" 5642 1172 5.77263011383116 4.69715833868139 -1.07547177514977 0.181094866881957 5.29244580806866 0.000429468775899101 0.00921996379212797 0.999999936255785 1183 925 -0.354584982368713 3.98821065419689e-08 1.87218693594833e-07 0.329701802094558
NUP42 "Early Ectoderm 2" "Ectoderm" 3183 1105 5.14955055538793 4.61107089000777 -0.538479665380164 0.111701765375918 4.92531147313505 0.00260062010536313 0.0264212576163222 0.999975702673747 678 484 -0.485426827170242 1.32981461222692e-08 6.49773660135303e-08 0.901476617185781
NUP43 "Early Ectoderm 2" "Ectoderm" 2224 678 4.48832058261031 3.90355283234506 -0.584767750265256 0.200259226713428 4.19099954826906 0.0242571444971575 0.098168425380542 0.997665833765795 611 757 0.30866619547844 0.000217752230020413 0.000680748172766432 0.256772447563835
NUP50 "Early Ectoderm 2" "Ectoderm" 4248 1414 5.40841089808767 4.92475983083724 -0.483651067250428 0.277960020340551 5.16199238786687 0.132121937826057 0.276207077723501 0.999128541379958 1712 1977 0.207517274675112 0.000126139490694831 0.000406484456284691 0.230911979497416
NUP54 "Early Ectoderm 2" "Ectoderm" 5687 1821 5.92144553806054 5.33914883566232 -0.582296702398216 0.337302811722109 5.59472253451172 0.130236049593232 0.273528917036981 0.999059431658779 626 2256 1.8478690703898 5.5917564871096e-145 4.70777272245176e-143 0.431943436210343
NUP58 "Early Ectoderm 2" "Ectoderm" 4047 2267 5.48917871311162 5.59448360168712 0.105304888575493 0.101716620646787 5.46924778220639 0.355053853760558 0.518973336772366 0.0476023696502272 1586 1054 -0.589059129240635 1.35722922015005e-23 1.52709974543786e-22 0.458974992457871
NUP62 "Early Ectoderm 2" "Ectoderm" 5650 1608 5.98227190713012 5.17562105004906 -0.806650857081058 0.124235269727554 5.62877988997278 0.000311680461645204 0.00780801034809669 0.999999984405072 2527 2079 -0.281412935148648 3.81435228097271e-10 2.10131202187071e-09 0.348865847817936
NUP62CL "Early Ectoderm 2" "Ectoderm" 486 415 2.31970689236971 2.89342775712656 0.573720864756849 0.401409588719349 2.53723603424048 0.22222037886865 0.383445216415504 0.396862448972425 124 175 0.49364733397521 0.00357219751958393 0.00917887908296486 0.860431203220097
NUP85 "Early Ectoderm 2" "Ectoderm" 1767 390 4.00670718390767 3.10773937824298 -0.89896780566469 0.362711963487629 3.6428739523444 0.0395655302503324 0.132660303335529 0.999973347473185 200 577 1.52387399132175 7.49800797380299e-38 1.32112307920583e-36 0.386111915085474
NUP88 "Early Ectoderm 2" "Ectoderm" 2024 468 4.33568645866025 3.41890563906381 -0.916780819596438 0.310910656493836 3.93509652296127 0.0203242271480526 0.0882351440101314 0.999990777336352 666 460 -0.532920010755247 1.72976681536655e-09 9.11434139122665e-09 0.581294895534393
NUP93 "Early Ectoderm 2" "Ectoderm" 4345 995 5.35473637633381 4.5230106722418 -0.831725704092011 0.215601426554534 5.05985019749109 0.00609628153331732 0.0434737016556549 0.999999904535284 1093 1308 0.258852359152684 2.86002700781521e-05 0.000100165604954483 0.191823420353019
NUP98 "Early Ectoderm 2" "Ectoderm" 2153 905 4.35613483394585 4.36453958289565 0.00840474894980137 0.252052802675709 4.36887497505666 0.974331979975079 0.984643952767207 0.060340449155107 844 898 0.0893697743449006 0.338827886787445 0.522336056026757 0.524671262016424
NUPR1 "Early Ectoderm 2" "Ectoderm" 231 20 -0.248850254979969 -1.78068587496513 -1.53183561998516 1.2999276703558 -0.909143267950316 0.288255348502218 0.452668421786882 0.918552198642173 13 4 -1.48542682717024 0.031700040257767 0.0667797627884464 0.969703803587378
NUS1 "Early Ectoderm 2" "Ectoderm" 2848 841 4.51328701487722 4.19021821156027 -0.323068803316945 0.40800565931854 4.39612557585998 0.456207829015504 0.60771636373518 0.366851783698615 930 1098 0.239338313390437 0.000412361958405841 0.00123702199265232 0.298521581047535
NUSAP1 "Early Ectoderm 2" "Ectoderm" 704 30 2.78621920321151 -0.80559575396241 -3.59181495717392 0.379487332900018 1.17829735506554 5.44916190772233e-07 8.0678209503435e-05 0.999999980525877 599 273 -1.13078660753535 1.05175502324805e-23 1.19100492808042e-22 0.314823180207777
NUTF2 "Early Ectoderm 2" "Ectoderm" 15987 6196 7.31697370665143 7.14077244151329 -0.176201265138134 0.0990314341944983 7.26262526718491 0.123621642194519 0.264699769125313 0.185427767481736 2325 1882 -0.30481809685899 5.93274175219779e-11 3.4791523709739e-10 0.703261497308787
NVL "Early Ectoderm 2" "Ectoderm" 1869 847 4.42266559035399 4.28699816653149 -0.135667423822497 0.163671636726147 4.36251654909189 0.434511132499663 0.589169910778767 0.989241709999377 687 716 0.0595645539998069 0.438665951347565 0.633007488031466 0.233773017135856
NXF1 "Early Ectoderm 2" "Ectoderm" 889 624 3.26309415089054 3.74621899036597 0.483124839475432 0.137580949824218 3.50725468169114 0.0133602645443433 0.0688841943898874 0.251412374584662 28 26 -0.103093492964104 0.789302039421948 1 0.14956002372908
NXN "Early Ectoderm 2" "Ectoderm" 6104 1869 6.19774776677441 5.44268749964621 -0.755060267128197 0.19871108997299 5.85330042278271 0.00752335368160678 0.0491254863540796 0.998545906574502 2277 1327 -0.778512600361187 2.75106968696851e-49 6.41055516467607e-48 0.970756410597801
NXNL2 "Early Ectoderm 2" "Ectoderm" 158 192 0.22809181108536 1.38660544426467 1.15851363317931 0.727733880875465 0.541783568850613 0.167981871491539 0.319163226271553 0.956210061032948 27 120 2.11150831521699 1.65917671483969e-12 1.07776913472512e-11 0.68902145539051
NXPE3 "Early Ectoderm 2" "Ectoderm" 838 588 3.04312976594256 3.60904624251221 0.565916476569648 0.197400510615999 3.32761436890248 0.0268844757775601 0.104547067921175 0.721610016474159 341 286 -0.25294558821021 0.115615955341802 0.208499715726415 0.235999050300263
NXPH1 "Early Ectoderm 2" "Ectoderm" NA NA NA NA NA NA NA NA NA 0.579665558170823 7 11 0.584962500721156 0.358619767736652 0.539519729386703 NA
NXPH2 "Early Ectoderm 2" "Ectoderm" NA NA NA NA NA NA NA NA NA 0.892960587467341 25 42 0.725825036561006 0.0463783284646155 0.09341272648105 NA
NXPH3 "Early Ectoderm 2" "Ectoderm" NA NA NA NA NA NA NA NA NA 0.60644635108637 47 10 -2.12553088208386 3.8292994389002e-07 1.63615521480281e-06 NA
NXPH4 "Early Ectoderm 2" "Ectoderm" 1176 342 3.17476517907123 2.69283362995882 -0.481931549112415 0.850519607837284 2.96318462123699 0.589565189315338 0.719057802629416 0.677895611230092 370 259 -0.512907563592349 6.85332281968171e-05 0.000229043395029887 0.943046608265461
NXT1 "Early Ectoderm 2" "Ectoderm" 3496 1589 5.27343130499364 5.13608253711825 -0.137348767875384 0.191534785657201 5.26892927644034 0.50008316067166 0.646672797661478 0.268398376818841 1039 1756 0.756530662979922 1.2469598131243e-37 2.18714944033867e-36 0.45838950319426
NXT2 "Early Ectoderm 2" "Ectoderm" 1616 413 3.39511873812902 3.15659284705796 -0.238525891071061 0.484000216190987 3.23028102041082 0.636349905304938 0.753316870368526 0.0431837897000789 321 353 0.136688671968381 0.231254743241658 0.377350370618646 0.267020527749335
NYAP1 "Early Ectoderm 2" "Ectoderm" 386 410 2.15489975670549 3.06121916326137 0.906319406555877 0.295678499076385 2.50169052366973 0.0177288020918545 0.0815116626533032 0.999996373061563 151 165 0.127111917903339 0.426173879501056 0.618483924354227 0.140250685336619
NYNRIN "Early Ectoderm 2" "Ectoderm" 748 1012 2.98642326637865 4.33575632279112 1.34933305641247 0.224754677725677 3.65027712977833 1.38031450627224e-05 0.000957284434165752 0.99999972612589 511 606 0.245552706255682 0.00899578000568029 0.0213290417570703 0.18198079791252
OAF "Early Ectoderm 2" "Ectoderm" 736 224 2.54960676904493 1.98986482439843 -0.559741944646505 1.22602444376861 2.28096877395028 0.662496628306419 0.773636837220284 0.108730074789354 341 211 -0.689932060322699 1.10438287655433e-07 4.99539126876851e-07 0.841255218446417
OARD1 "Early Ectoderm 2" "Ectoderm" 7597 4442 6.38735605196723 6.63156990651003 0.244213854542799 0.114922851976471 6.46632477342738 0.0714760805865046 0.190193924452417 0.999783941550222 2081 3258 0.646459283439147 2.09863345882844e-47 4.64964969070411e-46 0.616435947922331
OAT "Early Ectoderm 2" "Ectoderm" 5873 2096 5.19529725901831 5.47177280363924 0.276475544620925 0.611250083842704 5.38121771300295 0.665756830848128 0.775656742713155 0.181285942292547 592 710 0.261817455073412 0.0026581152116189 0.00698774680393544 0.94698232869887
OAZ1 "Early Ectoderm 2" "Ectoderm" 72091 32407 9.23782587426925 9.66153915061586 0.423713276346611 0.211495072210011 9.43300733999531 0.0846689406450795 0.209991084298929 0.792484403666531 16107 14009 -0.201320421627574 1.95722317684418e-14 1.4361375368098e-13 0.243624878066313
OAZ2 "Early Ectoderm 2" "Ectoderm" 13782 6466 7.08055787580352 7.19850811025717 0.117950234453645 0.124355681359218 7.1319807524218 0.3756679756977 0.537245161251204 0.171399455576936 3276 3363 0.0378020327123844 0.753715403989383 0.981238744308888 0.320491374073874
OAZ3 "Early Ectoderm 2" "Ectoderm" 105 36 -0.0159010140980231 -0.599345502633434 -0.583444488535411 0.253605760215493 -0.227601950783882 0.0341243850830208 0.12146326910831 0.871236275394231 21 15 -0.459431618637297 0.335016481435135 0.517201558360038 0.787447011095406
OBI1 "Early Ectoderm 2" "Ectoderm" 1822 1181 4.54876346072146 4.68593481474786 0.137171354026396 0.241514452754183 4.55315978622213 0.587324395228703 0.717217853153233 0.0832209198637363 456 537 0.235412007498554 0.00933158961835546 0.0220577272179975 0.705560107968743
OBSCN "Early Ectoderm 2" "Ectoderm" 1948 814 4.64105720799613 4.17642929656206 -0.464627911434076 0.456592397302109 4.41856884913188 0.343644192679758 0.508500789100636 0.0830073801761759 645 571 -0.175519017915536 0.037326213032478 0.0770477336276414 0.377762535560542
OBSL1 "Early Ectoderm 2" "Ectoderm" 7064 5658 6.23979141386529 6.99539937395247 0.755607960087173 0.300615625236098 6.59999259967496 0.0537538273395542 0.1596427682407 0.999993029054308 1939 3113 0.682712292004547 1.24489934548747e-52 3.13067934104149e-51 0.903527130558265
OCA2 "Early Ectoderm 2" "Ectoderm" 224 304 1.20114260195994 2.57661955897254 1.37547695701261 1.10324761697046 1.70095445484999 0.255957726138357 0.418507874094197 0.999930888435074 67 98 0.54189377882927 0.0167389924489503 0.0375720238531903 0.393967907689422
OCEL1 "Early Ectoderm 2" "Ectoderm" 3041 1245 4.60452073350007 4.76004675898778 0.155526025487704 0.400523437047457 4.7241730164012 0.712025993704294 0.808894432196007 0.0325728662734311 626 502 -0.317907042996512 0.000170408793871032 0.000539799752088772 0.401732502099072
OCIAD1 "Early Ectoderm 2" "Ectoderm" 18360 8946 7.59954684964853 7.73411218685941 0.134565337210883 0.0965195097073978 7.64021831574904 0.210098566567371 0.371207939348115 0.998721077404593 5271 4540 -0.215340333583718 7.87947968704906e-12 4.88094192770371e-11 0.380967458267234
OCIAD2 "Early Ectoderm 2" "Ectoderm" 14492 2711 7.21652934947486 5.84336349617457 -1.37316585330028 0.26562259347406 6.60772912551801 0.00130478202438153 0.0177614800984251 0.999999998002742 3152 310 -3.34173868455273 3.93630522113518e-277 8.46917936689575e-275 0.629292401134406
OCLN "Early Ectoderm 2" "Ectoderm" 2101 621 4.34087031953698 3.58554513972381 -0.75532517981317 0.336819614043466 3.968057186049 0.0636673292640049 0.176961573303765 0.870637484298519 458 418 -0.131543909714456 0.13997585225629 0.246430404073823 0.17415533498697
OCRL "Early Ectoderm 2" "Ectoderm" 697 632 2.97315426248213 3.67013971724154 0.696985454759414 0.185632402623904 3.26820989698991 0.00764229368719436 0.0496467052896358 0.999986398413248 317 373 0.234011504603281 0.0367476606152439 0.076202795047503 0.335748046111031
ODAM "Early Ectoderm 2" "Ectoderm" NA NA NA NA NA NA NA NA NA 0.859375687261883 0 8 3.16992500144231 0.0147087694431172 0.0333591721124996 NA
ODAPH "Early Ectoderm 2" "Ectoderm" NA NA NA NA NA NA NA NA NA 0.665552623172165 9 9 0 1 1 NA
ODC1 "Early Ectoderm 2" "Ectoderm" 21331 24044 7.8330407095138 9.16579830608641 1.3327575965726 0.976717252034463 8.39252013296056 0.21685132845901 0.37791958141838 0.999902805040154 5904 6958 0.236942947788826 4.97662120862522e-18 4.41040242946539e-17 0.177783978420504
ODF2 "Early Ectoderm 2" "Ectoderm" 1522 1458 4.04331704127172 4.94098757932038 0.89767053804866 0.544509449680747 4.44172926525267 0.150502012305397 0.298624456580066 0.96543996129391 456 584 0.356242459412697 0.00050274974193968 0.00148652404991907 0.396852123705753
ODF2L "Early Ectoderm 2" "Ectoderm" 4083 3104 5.63300598073263 6.16209819035326 0.529092209620628 0.467943618173028 5.85357334891914 0.298743518448223 0.463451957262927 0.843957866593006 2024 2028 0.00284695709730948 0.974090339196302 1 0.00538083352115657
ODF3B "Early Ectoderm 2" "Ectoderm" 428 739 1.98329405703085 3.50351751410593 1.52022345707508 0.886672023270825 2.67634188111228 0.140577379585799 0.286502373579586 0.999953952903692 42 51 0.274174963438994 0.364574082653953 0.546832884315349 0.180351751686893
ODR4 "Early Ectoderm 2" "Ectoderm" 2992 1474 5.23971319847791 5.02564212666355 -0.21407107181436 0.43466718258445 5.12620010058357 0.638053431356415 0.754656679380979 0.113355582442096 869 633 -0.456532560596683 1.93364046464651e-09 1.01499089068623e-08 0.653127964397224
OFD1 "Early Ectoderm 2" "Ectoderm" 4878 2136 5.37802165951995 5.59039747919358 0.212375819673635 0.249579223076448 5.55795407305539 0.422945120831952 0.579690852631852 0.0245365076212385 512 611 0.254572827085598 0.0058180098828308 0.0143151135160274 0.857812343079265
OGA "Early Ectoderm 2" "Ectoderm" 6594 4083 6.34531693618424 6.5107220391174 0.16540510293316 0.207412416551813 6.35584674659803 0.451890890391917 0.603722155454229 0.40131840818853 3452 3555 0.0424049899763833 0.297719024599996 0.468435133855068 0.256370506256503
OGDH "Early Ectoderm 2" "Ectoderm" 1862 613 4.20568712971968 3.74005111266606 -0.465636017053618 0.290351705320345 3.99089893126865 0.151827228443482 0.300289310573559 0.521880519305425 583 666 0.191718392304568 0.0257936140602212 0.0554286475043972 0.225797354395433
OGDHL "Early Ectoderm 2" "Ectoderm" 790 82 1.86227535369947 0.68526056210828 -1.17701479159119 1.0486051512551 1.2542346872069 0.296933044545403 0.461565026303501 0.757744477965518 97 123 0.339486466271667 0.103308836863062 0.189158482399922 0.182914176563304
OGFOD1 "Early Ectoderm 2" "Ectoderm" 2712 1037 4.75255525472936 4.53447738232602 -0.218077872403341 0.197146883177159 4.65912872620493 0.305929024421357 0.471331493144173 0.99515681760766 1049 1112 0.0840642647884745 0.198481515436386 0.330813915037887 0.217666678639793
OGFOD2 "Early Ectoderm 2" "Ectoderm" 854 297 3.11043939511138 2.58437950680579 -0.526059888305587 0.343741615908552 2.83800758304424 0.168939917566899 0.320535823438306 0.381314058171318 144 145 0.0099154688650828 0.946632116320689 1 0.0181638312867222
OGFOD3 "Early Ectoderm 2" "Ectoderm" 1502 1047 4.14554769934326 4.52188936580825 0.376341666464991 0.15530519987454 4.32879729762208 0.0606920723448142 0.17180224216705 0.783359459675527 494 521 0.0766212816029125 0.465266230907675 0.664019405608507 0.203595000050414
OGFR "Early Ectoderm 2" "Ectoderm" 2114 1344 4.49198009659768 4.86854922789838 0.3765691313007 0.140767219047103 4.62567027387174 0.0409489657406781 0.135381077077836 0.94741318926246 877 1368 0.640829601722541 8.33006595327329e-24 9.49401984221212e-23 0.70802853930798
OGFRL1 "Early Ectoderm 2" "Ectoderm" 571 325 2.61724394424682 2.76706822188428 0.149824277637457 0.220699072578236 2.64665789545789 0.533042942805931 0.674338215951781 0.0614706488286846 188 243 0.368494913341814 0.00878969232421596 0.0208915677140196 0.627582653547063
OGG1 "Early Ectoderm 2" "Ectoderm" 1429 502 3.95570668816872 3.41615687663995 -0.53954981152878 0.16915507033783 3.7369430038773 0.0138657198215802 0.0706529737389647 0.736740851561072 463 326 -0.50483416962949 1.69774634863275e-06 6.77838356596382e-06 0.93565813358191
OGN "Early Ectoderm 2" "Ectoderm" NA NA NA NA NA NA NA NA NA 0.590990510209416 3 1 -1 0.423710797166793 0.615555246180343 NA
OGT "Early Ectoderm 2" "Ectoderm" 2868 2025 5.04416278681528 5.40137898458304 0.357216197767762 0.166599703663661 5.1137914993769 0.0795080150890033 0.202449684024695 0.908076286596613 1013 1113 0.135691580336691 0.0217507527613093 0.0476395856204041 0.379858419591904
OIP5 "Early Ectoderm 2" "Ectoderm" 2456 270 4.4431666471612 2.6241419511561 -1.8190246960051 0.476623031587655 3.64521277062917 0.00565500159907759 0.0416290257380142 0.999999233664298 178 127 -0.483815777264256 0.00413989438527052 0.0105106745609517 0.26597537588511
OIT3 "Early Ectoderm 2" "Ectoderm" NA NA NA NA NA NA NA NA NA 0.707043596641082 0 1 1 1 1 NA
OLA1 "Early Ectoderm 2" "Ectoderm" 18399 6184 7.69556778277185 7.18843633314268 -0.507131449629164 0.153606689947111 7.4558662830498 0.0126663271519003 0.0667883925092397 0.999961832266336 2213 1147 -0.947532580105864 2.80077694739755e-73 9.96953029584672e-72 0.68269296500346
OLFM1 "Early Ectoderm 2" "Ectoderm" 896 1487 3.11076502393439 4.82929600814112 1.71853098420673 0.350250278559862 3.88527218559264 0.00171392480862658 0.0207916219399898 0.999999978042203 363 382 0.0734059417262609 0.57886259890789 0.792162216625611 0.0427143545277101
OLFM2 "Early Ectoderm 2" "Ectoderm" 9597 2196 6.14596192017654 5.63294464594445 -0.513017274232091 0.408033994084301 5.94047319213009 0.247800184699847 0.409642834498793 0.685734283342587 1575 1329 -0.244841289067824 0.000120565361863558 0.000390079810714444 0.47725739729586
OLFM3 "Early Ectoderm 2" "Ectoderm" 1908 1678 3.81036774655693 4.96559284081863 1.1552250942617 1.39307110426895 4.09629542669477 0.449621118186036 0.60176061188494 0.971706386157809 631 686 0.120385540640997 0.213764428726955 0.352643925529796 0.104209596241446
OLFML1 "Early Ectoderm 2" "Ectoderm" NA NA NA NA NA NA NA NA NA 0.598875940158279 1 3 1 0.423710797166793 0.615555246180343 NA
OLFML2A "Early Ectoderm 2" "Ectoderm" 124 174 0.207673748344249 1.50683067575403 1.29915692740978 0.602155020087754 0.774572534939555 0.0775827290092228 0.199655161521061 0.850792451029296 39 65 0.722466024471091 0.0103313911545644 0.0242111894368855 0.556103738684998
OLFML2B "Early Ectoderm 2" "Ectoderm" 157 186 0.363452898536159 1.67845699562477 1.31500409708861 0.98163459818316 1.00372369090106 0.22634250967174 0.387439555467627 0.988255289985588 32 71 1.12553088208386 0.000122627242268389 0.000395890950197581 0.855914353860766
OLFML3 "Early Ectoderm 2" "Ectoderm" 7199 292 4.98518422908767 2.33935466977711 -2.64582955931056 1.15774712144117 3.92034504693803 0.0502794768700785 0.153357489755187 0.970352680578479 826 2409 1.54307391194605 3.01089136509577e-60 8.76735344266384e-59 0.269204466240214
OLIG1 "Early Ectoderm 2" "Ectoderm" 269 116 1.37450460139366 0.21902702983742 -1.15547757155624 1.11709304010826 0.739054084777445 0.336942126945662 0.502476958664893 0.0454749513609052 37 27 -0.440572591385981 0.202235464087538 0.336144852067905 0.381290474372948
OLIG2 "Early Ectoderm 2" "Ectoderm" NA NA NA NA NA NA NA NA NA 0.419833656759048 46 35 -0.384663850235325 0.189391869697901 0.317165455749386 NA
OLIG3 "Early Ectoderm 2" "Ectoderm" 623 41 1.66613507734477 -1.96053420041189 -3.62666927775666 1.8374750466806 -0.178124033008126 0.0767451080725152 0.198210562342519 0.145294606668116 44 43 -0.0324214776923774 0.8595452166002 1 0.00893973925089532
OLR1 "Early Ectoderm 2" "Ectoderm" NA NA NA NA NA NA NA NA NA 0.866182424928071 2 0 -1.58496250072116 0.34577858615116 0.523957785603808 NA
OMA1 "Early Ectoderm 2" "Ectoderm" 912 186 2.83412500865318 1.92438529294078 -0.909739715712399 0.448273972561801 2.40398234635796 0.0832699077478533 0.207930182754115 0.998969048417273 187 152 -0.297201008984986 0.0706229845547175 0.136223077290323 0.326687956842968
ONECUT1 "Early Ectoderm 2" "Ectoderm" 1051 47 2.294572392249 -0.708773681693825 -3.00334607394283 1.30392741602279 0.982616515917394 0.0571581284177793 0.165678103423026 0.999085412290583 38 12 -1.58496250072116 0.000755174782626224 0.00217348461515669 0.527732223226743
ONECUT2 "Early Ectoderm 2" "Ectoderm" 385 140 1.70625779764197 1.13061748919086 -0.575640308451113 0.499205339328343 1.43668436888205 0.295574309676689 0.460158634051244 0.13549965486144 126 125 -0.0114047632722493 0.96784297731507 1 0.0198123083196456
ONECUT3 "Early Ectoderm 2" "Ectoderm" NA NA NA NA NA NA NA NA NA 0.665144970519947 10 9 -0.137503523749935 0.829309516759259 1 NA
OPA1 "Early Ectoderm 2" "Ectoderm" 3029 1343 4.83335329364906 4.90769414016313 0.0743408465140707 0.200006689123334 4.87379995149774 0.724389204268267 0.817766992097567 0.0275717363399601 870 1133 0.380676016343364 8.43847782705618e-08 3.85656560403861e-07 0.554104538623471
OPA3 "Early Ectoderm 2" "Ectoderm" 1541 503 4.06177097833451 3.46418302101244 -0.59758795732207 0.137413731982986 3.82448783496078 0.000406508158235661 0.00892759666845218 0.999411309044203 592 417 -0.504529162465121 9.47750436315674e-08 4.31512801524023e-07 0.844275986962711
OPCML "Early Ectoderm 2" "Ectoderm" 141 380 0.454871614873303 2.48596086608936 2.03108925121606 1.29441027867858 1.11274459851402 0.170561195617289 0.322590049468784 0.999987167724944 25 21 -0.241008099503795 0.582351212551797 0.796036204987505 0.0959005120466979
OPHN1 "Early Ectoderm 2" "Ectoderm" 398 204 2.00536368751115 2.06676588499201 0.0614021974808598 0.361485981485221 2.0408271697008 0.869496821640328 0.920354148889395 0.334125205813383 29 34 0.222392421336448 0.53778064165875 0.745584903349326 0.580079521401006
OPLAH "Early Ectoderm 2" "Ectoderm" 534 224 2.27946651975727 2.1791189927516 -0.100347527005674 0.339267386135929 2.23453410166154 0.775403315726205 0.853876775139913 0.0632080482539411 135 163 0.270089163367744 0.106089372399987 0.193511172489954 0.421667855856584
OPN3 "Early Ectoderm 2" "Ectoderm" 1523 491 4.34520190469106 3.13418358033644 -1.21101832435462 0.703107791068303 3.77251041962589 0.127743310986586 0.270058336093413 0.15727496480679 261 107 -1.27853549937398 2.06019339613728e-14 1.50997671925823e-13 0.949840614484278
OPRD1 "Early Ectoderm 2" "Ectoderm" NA NA NA NA NA NA NA NA NA 0.848853168755878 27 28 0.050626073069968 0.896840320604231 1 NA
OPRK1 "Early Ectoderm 2" "Ectoderm" 187 227 0.939395827213758 1.27160636154625 0.332210534332495 0.963111772302071 1.04966655136415 0.739841598326483 0.828128018596745 0.0695049588451315 20 61 1.56187888760812 6.87654797440844e-06 2.57807308763688e-05 0.559502939707967
OPRL1 "Early Ectoderm 2" "Ectoderm" 119 15 0.151985837401227 -1.98454785570705 -2.13653369310827 0.597162540793357 -0.716561577760621 0.0083461862233659 0.0522956233310949 0.999156024629599 24 6 -1.83650126771712 0.00105828024516081 0.00297424363821393 0.859570468577699
OPTN "Early Ectoderm 2" "Ectoderm" 2159 1700 4.25152404260887 5.17583622138994 0.924312178781074 0.372024498734468 4.64289030338607 0.0442406734487566 0.142358816613984 0.999984694707229 390 1182 1.59720956103244 1.682773183177e-73 6.00096131105698e-72 0.703583399785567
ORAI1 "Early Ectoderm 2" "Ectoderm" 3955 1061 5.05932528138227 4.54108563370104 -0.518239647681232 0.415888205126572 4.89152430634115 0.254881071572117 0.417479850934107 0.996002082516865 1342 1021 -0.394064108489821 1.08911638018992e-10 6.26283924293263e-10 0.760389735237334
ORAI2 "Early Ectoderm 2" "Ectoderm" 2550 2562 4.95945414395123 5.77376282333172 0.814308679380493 0.447385448471314 5.30363853799024 0.119557375167176 0.259539955943637 0.999915556400291 1279 1228 -0.0586588945147008 0.378740704072246 0.565027328816988 0.0629639630299686
ORAI3 "Early Ectoderm 2" "Ectoderm" 2436 2610 4.6230704463527 5.72146947108704 1.09839902473433 0.564959380918548 5.18814522919858 0.0989603695111788 0.231863582690043 0.999985530700844 333 447 0.423650629583552 0.000152480860676118 0.000485871217069665 0.385698293646991
ORC1 "Early Ectoderm 2" "Ectoderm" 1278 144 3.35145382373454 1.66786570992759 -1.68358811380695 0.57230574271919 2.6369117884218 0.0199126386375881 0.0871144884885454 0.999969373245231 500 1272 1.34534991070615 3.45296682557207e-57 9.39090584415415e-56 0.30755860853927
ORC2 "Early Ectoderm 2" "Ectoderm" 1958 545 4.19822146115471 3.59387645152026 -0.604345009634451 0.290692807109457 3.91933591064592 0.0815030480280681 0.205080186323091 0.999789663504794 687 628 -0.129348547822809 0.0925672990732635 0.171742184464374 0.21403096866978
ORC3 "Early Ectoderm 2" "Ectoderm" 4468 1620 5.48018965839377 5.19255224761096 -0.287637410782814 0.166810240742101 5.35835919502591 0.130507527706499 0.273968088671107 0.992726195171355 992 1054 0.0873773760661737 0.315591147351853 0.491286034031778 0.188968116404268
ORC4 "Early Ectoderm 2" "Ectoderm" 5542 3993 5.92609094723048 6.48804211518039 0.561951167949913 0.139152234281087 6.12794264708877 0.00477719360295069 0.0377392566583221 0.98118795781943 1093 923 -0.243647981376499 0.000338262553177384 0.00102843712980482 0.232212196961906
ORC5 "Early Ectoderm 2" "Ectoderm" 840 483 3.208341366388 3.3971541374281 0.188812771040097 0.0988855291245718 3.29502711165865 0.0729154072191771 0.19246092090199 0.692643868593322 33 78 1.21631790692676 2.72970673351427e-05 9.5844136333219e-05 0.542073899643029
ORC6 "Early Ectoderm 2" "Ectoderm" 10180 844 6.59426529847505 4.28180952892406 -2.31245576955099 0.304308273151684 5.58935942690191 0.000100812224126192 0.00374446237742296 0.999999999995767 2945 1358 -1.11621197426846 3.54873742320978e-95 1.73968991045656e-93 0.482695491505636
ORMDL1 "Early Ectoderm 2" "Ectoderm" 8758 4500 6.63412499899434 6.67304125679567 0.0389162578013247 0.111028369368448 6.64359410645974 0.736840443239448 0.826186735922924 0.0302519665982587 2216 2199 -0.0111052464552853 0.87126323161412 1 0.181675720138093
ORMDL2 "Early Ectoderm 2" "Ectoderm" 3852 1801 5.30286127679323 5.29576811204259 -0.00709316475064803 0.191307616053522 5.30591422103978 0.971524310215763 0.982560122473951 0.0251859656845632 1024 637 -0.683995580627939 1.78854330071589e-19 1.68614179528055e-18 0.502606060398672
ORMDL3 "Early Ectoderm 2" "Ectoderm" 1473 1226 4.06026656345893 4.79125304067581 0.730986477216874 0.135330301855329 4.40194499459271 0.000929805051643186 0.0143246981086552 0.999996348662319 471 492 0.0628007870160703 0.571911068298736 0.784050092649515 0.0859123786464221
OS9 "Early Ectoderm 2" "Ectoderm" 5152 3084 5.84972650533301 6.18596201942501 0.336235514092007 0.140228442244027 6.01421377064132 0.0551377485250717 0.162135411008646 0.997788305751629 1076 1385 0.363909007593006 1.41083554008538e-10 8.02803978789692e-10 0.929329085381281
OSBP "Early Ectoderm 2" "Ectoderm" 2933 1875 4.79470377141398 5.35817335931871 0.563469587904724 0.236003325999664 5.02967576377258 0.0519390446590847 0.156114650500995 0.729874882687273 513 546 0.0897724735986784 0.316115297005931 0.49198333155625 0.159320885324973
OSBP2 "Early Ectoderm 2" "Ectoderm" 320 169 1.61013214089962 1.679081574251 0.0689494333513843 0.361754410466339 1.61599459678468 0.855250367750241 0.911635180055406 0.0409321940516616 75 93 0.306661338234052 0.165706599309508 0.28300781346175 0.563329190241447
OSBPL10 "Early Ectoderm 2" "Ectoderm" 3248 370 3.85475957388748 2.89897399576108 -0.955785578126398 0.999356553712065 3.47979693576032 0.370564899545135 0.53219985627316 0.785752948127179 619 450 -0.459140782018857 6.63755231882878e-07 2.76348232857021e-06 0.480380529405872
OSBPL11 "Early Ectoderm 2" "Ectoderm" 1858 1091 4.40370323696582 4.51195369434553 0.108250457379715 0.202718200545577 4.42935613467806 0.613461231494685 0.735719432153654 0.275930083954675 918 591 -0.634467685660085 7.5690020635258e-16 6.04396519414902e-15 0.46069867438227
OSBPL1A "Early Ectoderm 2" "Ectoderm" 6962 4164 6.37916500065712 6.53056983053307 0.151404829875956 0.173241252781875 6.39535805359951 0.412574779868345 0.570257035724096 0.998833492355583 2388 2624 0.135910568984515 0.000388268317541872 0.0011689097793658 0.897663364476979
OSBPL2 "Early Ectoderm 2" "Ectoderm" 1854 1947 4.40883362207069 5.37528218718826 0.966448565117575 0.13434112767593 4.80797626900183 0.000372238403623508 0.00853040946877733 0.999999999598509 928 1645 0.825213834038973 1.42140477381044e-44 2.95639978948071e-43 0.853862133820417
OSBPL3 "Early Ectoderm 2" "Ectoderm" 436 99 1.81281071075609 0.806757600998316 -1.00605310975777 0.567619851772399 1.27741393669184 0.116421012070435 0.255648064793476 0.985235287515211 153 66 -1.20069735023713 7.46847283698832e-09 3.72346828052116e-08 0.860504236543675
OSBPL5 "Early Ectoderm 2" "Ectoderm" 223 86 1.11141630424507 0.533565951142666 -0.577850353102406 0.38420725153407 0.882623346832573 0.169693208986268 0.32145623867775 0.663178989015407 108 50 -1.09575898280543 4.03292458344334e-06 1.54824646379454e-05 0.679048754719733
OSBPL6 "Early Ectoderm 2" "Ectoderm" 581 567 2.67173842453226 3.21066508936256 0.538926664830297 0.307713667347148 2.87904507809955 0.124759460183106 0.266357000458973 0.992833242979701 100 252 1.32478209194252 4.5325102901445e-16 3.65393543956528e-15 0.627669166298072
OSBPL7 "Early Ectoderm 2" "Ectoderm" 282 294 1.50435494396527 2.55614243111536 1.05178748715009 0.191384864492248 2.0130720930793 0.00319134990791927 0.0300780736883739 0.99984899490059 70 108 0.618437205272244 0.00466252624136649 0.0117223004593379 0.587986844137073
OSBPL8 "Early Ectoderm 2" "Ectoderm" 6217 2092 5.94864217526057 5.58154089955932 -0.36710127570125 0.200803242697346 5.7739139840806 0.111707738881967 0.249588654986471 0.993593129747324 2733 1679 -0.702552009939937 7.22928422819397e-48 1.62587525894016e-46 0.67683059016946
OSBPL9 "Early Ectoderm 2" "Ectoderm" 4800 2434 5.68512679419472 5.80345654853272 0.118329754338006 0.149520239252711 5.74020573686569 0.45857792575523 0.609910069302774 0.0769476012780871 1702 1474 -0.207363480541977 7.44524687852977e-05 0.000247586743183669 0.389008288504218
OSCP1 "Early Ectoderm 2" "Ectoderm" 453 245 2.3835740768847 2.19286248093168 -0.190711595953021 0.600144882598599 2.27548990582542 0.760104909280447 0.843008439763668 0.14044952715152 170 54 -1.63649280136124 2.31031679706481e-14 1.69073977544833e-13 0.530936833573876
OSER1 "Early Ectoderm 2" "Ectoderm" 4233 3114 5.46873947804004 6.10719233927967 0.638452861239632 0.194271719609127 5.7658858863314 0.0145864845591543 0.0729989012669866 0.984368919784956 623 1013 0.700439718141092 3.2156169445079e-22 3.40816674950471e-21 0.918697932455987
OSGEP "Early Ectoderm 2" "Ectoderm" 2664 988 4.82817577873475 4.4588605458215 -0.369315232913248 0.162190558124917 4.70028869028486 0.0615964161565749 0.173393714098523 0.57254786595104 729 859 0.236440195822081 0.00150485320955235 0.00412513838473552 0.280742607688487
OSGEPL1 "Early Ectoderm 2" "Ectoderm" 1404 1217 4.04873472857905 4.73071953934297 0.681984810763923 0.19512731382784 4.29281312185288 0.0142737185240854 0.0720631375447789 0.99999769835037 269 702 1.3805652820217 4.37303047125171e-41 8.3345828784762e-40 0.664006012971484
OSGIN1 "Early Ectoderm 2" "Ectoderm" 75 103 -0.663224346288709 0.405946362208529 1.06917070849724 0.633000934010193 -0.284787161605895 0.160246100595116 0.311005328271238 0.683959613421865 8 8 0 1 1 0
OSGIN2 "Early Ectoderm 2" "Ectoderm" 1352 1104 3.69015393909497 4.44792652878718 0.757772589692209 0.348682978167361 3.93259512154058 0.0893761103057334 0.217449964087638 0.804647066913594 327 323 -0.017702001733459 0.668346179675726 0.889596880893646 0.0223178569389625
OSMR "Early Ectoderm 2" "Ectoderm" NA NA NA NA NA NA NA NA NA 0.593807903163291 3 5 0.584962500721156 0.529650670053343 0.736158166445085 NA
OSR1 "Early Ectoderm 2" "Ectoderm" NA NA NA NA NA NA NA NA NA 0.746017010501347 6 8 0.362570079384708 0.617858533766404 0.834603272985482 NA
OST4 "Early Ectoderm 2" "Ectoderm" 31075 16035 8.32770304348697 8.5190058639426 0.191302820455631 0.126803394289684 8.40981269123717 0.173318222345787 0.325636065260017 0.375999511650713 3 3 0 1 1 0
OSTC "Early Ectoderm 2" "Ectoderm" 32017 12945 8.27818678890767 8.26378504128712 -0.0144017476205569 0.123981818242229 8.28720701812382 0.910951138692472 0.944698236250927 0.0159565250595119 7956 5132 -0.632422338446374 1.60960835464226e-108 9.44498672099779e-107 0.505758658505486
OSTF1 "Early Ectoderm 2" "Ectoderm" 1544 157 2.87004301021373 1.44046217665001 -1.42958083356373 1.11395898052242 2.20674859737192 0.238681001070161 0.399733039031711 0.878895423634764 169 121 -0.478653598574815 0.00441461524104175 0.011148227637915 0.33482094005248
OSTM1 "Early Ectoderm 2" "Ectoderm" 1896 1004 4.01042440694037 4.39442452660378 0.384000119663416 0.441640391551237 4.20480878388002 0.418929113711806 0.575563437741681 0.0416729966514537 278 399 0.519734877945537 5.58265484677462e-06 2.11137750884656e-05 0.792919838265434
OSTN "Early Ectoderm 2" "Ectoderm" NA NA NA NA NA NA NA NA NA 0.791545177930347 4 6 0.485426827170242 0.565318637427207 0.776701439984422 NA
OTUB1 "Early Ectoderm 2" "Ectoderm" 8807 5417 6.56994248485435 6.94261694247729 0.372674457622945 0.103075847773695 6.75133508100182 0.0117510369803061 0.0643839560455274 0.971707280175711 3196 4342 0.441973208673372 1.36679003073577e-35 2.29744115930272e-34 0.864458142613837
OTUB2 "Early Ectoderm 2" "Ectoderm" 288 193 1.7461243553552 2.00892390287188 0.26279954751668 0.512970323756519 1.87889530219538 0.625125450251805 0.744044471564488 0.278921278886929 134 143 0.0931094043914815 0.598969285712692 0.814039952873425 0.354298191421246
OTUD1 "Early Ectoderm 2" "Ectoderm" 827 872 3.07954220385773 4.13776728275141 1.05822507889368 0.3416286251394 3.48831259136451 0.019052815797927 0.0850470710600554 0.999966306473798 205 211 0.0414199273799808 0.705898583021679 0.930625011004343 0.0391409428921143
OTUD3 "Early Ectoderm 2" "Ectoderm" 1043 575 3.53054966337311 3.66151847344416 0.130968810071051 0.108810588576892 3.58982447067784 0.325240033457999 0.490940575739902 0.0549000617461573 369 331 -0.156342029169387 0.169564949899645 0.28868082379609 0.352397201284329
OTUD4 "Early Ectoderm 2" "Ectoderm" 2432 782 4.45743789624528 3.99861576551876 -0.458822130726527 0.344752357197192 4.21264282164502 0.226383734944551 0.387439555467627 0.350015378949264 703 549 -0.356143810225275 2.08118304256826e-05 7.41627317561496e-05 0.776213234660969
OTUD6B "Early Ectoderm 2" "Ectoderm" 1535 444 3.66123364846906 3.30736084625953 -0.353872802209536 0.410676729798285 3.46263214500578 0.417559354479615 0.574576232161333 0.24801609218273 389 362 -0.10350457575386 0.31165128284206 0.485934088167618 0.29249090381513
OTUD7A "Early Ectoderm 2" "Ectoderm" 126 80 0.303031574849234 0.49397003287566 0.190938458026426 0.269630412445564 0.339162375004834 0.487450273601876 0.635073388891825 0.156818451275059 35 27 -0.362570079384708 0.295560848932109 0.465531176079499 0.39578489524498
OTUD7B "Early Ectoderm 2" "Ectoderm" 1562 695 4.21179064739778 3.90949951113243 -0.302291136265347 0.218099249000096 4.05441506134796 0.21402223416881 0.374974777328348 0.0947496066704838 541 534 -0.0187539600653622 0.813314559722517 1 0.0620393978369919
OTULIN "Early Ectoderm 2" "Ectoderm" 1274 640 3.74401816118368 3.70646406771346 -0.0375540934702223 0.205387654692933 3.75476638783414 0.860285620112563 0.915160967417028 0.0809836673803706 983 561 -0.808088185118314 6.92580527176397e-24 7.9215176185728e-23 0.511894578590119
OTULINL "Early Ectoderm 2" "Ectoderm" 607 275 2.30634183906993 2.34860114752419 0.0422593084542595 0.466703451406392 2.27739824801775 0.930248019217156 0.95614815184386 0.287823150054284 186 273 0.55113762307289 5.25523170689437e-05 0.000178530362758426 0.519933336354494
OTX1 "Early Ectoderm 2" "Ectoderm" 1607 4106 3.89944945971419 5.98108587869581 2.08163641898163 1.50244720885163 4.63838411160762 0.215545573155729 0.376554651943106 0.999981543220009 516 459 -0.168530419370559 0.0607576758203094 0.119200773514131 0.0696781785452696
OTX2 "Early Ectoderm 2" "Ectoderm" 4824 7372 5.78618183796975 7.18778370366652 1.40160186569677 1.07184610511368 6.27862256940424 0.236647365450824 0.397513780945216 0.999935524282768 2034 1974 -0.0431761412017817 0.195008411358913 0.325641848702483 0.0290171180724248
OVOL1 "Early Ectoderm 2" "Ectoderm" 340 25 0.809590072386272 -1.49832325434485 -2.30791332673112 1.21868381928667 -0.295441997160001 0.0976457752799532 0.230098154200825 0.930365987714316 121 40 -1.5731853329448 9.78298235380131e-10 5.25340183857484e-09 0.681648359461153
OVOL2 "Early Ectoderm 2" "Ectoderm" NA NA NA NA NA NA NA NA NA 0.818223433430199 49 94 0.925999418556223 0.000349850113988445 0.00106000588441124 NA
OXA1L "Early Ectoderm 2" "Ectoderm" 714 240 2.5736760242993 2.21271658383325 -0.360959440466049 0.318853366367176 2.5409510883561 0.299482093388092 0.464213097820831 0.151254114165122 101 161 0.667424660913129 0.000147743356209063 0.000471318344255733 0.393573070120795
OXCT1 "Early Ectoderm 2" "Ectoderm" 1556 425 3.93853069191872 3.21579970484166 -0.72273098707706 0.225085757926253 3.63049305948295 0.011805946013116 0.0644169567763267 0.986418769950521 291 342 0.232240207292795 0.0481419662891794 0.0965731933309509 0.195618242014481
OXGR1 "Early Ectoderm 2" "Ectoderm" NA NA NA NA NA NA NA NA NA 0.389696224122032 11 18 0.662965012722429 0.225187828477995 0.369505729230396 NA
OXLD1 "Early Ectoderm 2" "Ectoderm" 4206 2034 5.32984207108492 5.21342041380314 -0.116421657281774 0.423418155818851 5.2420214268971 0.791304512952744 0.865456471379342 0.0159923691931726 885 975 0.139574449007868 0.0808803856927961 0.152306504770525 0.352843373043511
OXNAD1 "Early Ectoderm 2" "Ectoderm" 1275 431 3.55776717187749 3.2274596725965 -0.33030749928099 0.27185386109501 3.41508606520381 0.264549481300381 0.428031633336382 0.927525967224952 303 131 -1.20353339408513 3.57434216735204e-15 2.74548043350277e-14 0.579524743442378
OXR1 "Early Ectoderm 2" "Ectoderm" 2257 2526 4.76406005056654 5.74811188265244 0.984051832085909 0.51863071643851 5.14018085280157 0.102100287509359 0.236778509065614 0.999972193630423 672 776 0.207308093797393 0.00342194393683765 0.00881935826199863 0.210667860206062
OXSM "Early Ectoderm 2" "Ectoderm" 462 828 2.47522133373655 4.20334762558641 1.72812629184986 0.507611846169693 3.1386978653004 0.0169039757989633 0.0790437573444363 0.999999975301995 212 236 0.154033628672421 0.22798061241362 0.372919123059414 0.0891333170491471
OXSR1 "Early Ectoderm 2" "Ectoderm" 3046 2036 5.07468274029192 5.45364592643966 0.378963186147739 0.0644199610820543 5.19286709610674 1.77897187891658e-05 0.00115033484974322 0.999591217105556 1402 1451 0.0495264443758515 0.340392896249147 0.523957785603808 0.130689328637172
OXTR "Early Ectoderm 2" "Ectoderm" 130 51 0.351756804499891 -0.393015132388829 -0.74477193688872 0.340185832049165 -0.0321195979374989 0.0412601316666323 0.135989183334471 0.398882208456762 64 77 0.263034405833794 0.269129464922498 0.428676726063935 0.206976685420738
P2RX2 "Early Ectoderm 2" "Ectoderm" 214 78 -0.350912737823566 0.49064216590458 0.841554903728146 1.21831845344291 -0.0201231367047321 0.515071614764568 0.65862189886004 0.280906164692473 18 9 -0.925999418556223 0.0975247748906093 0.179768656923537 0.343783531962218
P2RX3 "Early Ectoderm 2" "Ectoderm" NA NA NA NA NA NA NA NA NA 0.605048246397368 5 2 -1 0.29861767444881 0.468554626693684 NA
P2RX4 "Early Ectoderm 2" "Ectoderm" 893 692 3.38896156135104 3.87103427025061 0.482072708899568 0.391740406925514 3.62630745476327 0.260781584281044 0.423661562824722 0.999021264979457 85 94 0.14359085362885 0.461593109121611 0.659388141489266 0.297861403431499
P2RX6 "Early Ectoderm 2" "Ectoderm" 49 78 -1.49459835684877 0.344966440984874 1.83956479783364 0.786937244344002 -0.556553153186333 0.0813324834142177 0.204799949159019 0.982538705717361 8 10 0.289506617194985 0.655168404355403 0.874762530644558 0.157377776273998
P2RX7 "Early Ectoderm 2" "Ectoderm" NA NA NA NA NA NA NA NA NA 0.786771949689923 6 6 0 1 1 NA
P2RY1 "Early Ectoderm 2" "Ectoderm" 351 140 1.48318054405658 1.19882844727063 -0.284352096785955 0.586480041000565 1.32375920280559 0.642383336439958 0.757262947241844 0.0851967553498162 159 77 -1.03652587602511 1.82548446159786e-07 8.07231813527769e-07 0.579485702350611
P2RY11 "Early Ectoderm 2" "Ectoderm" 102 32 -0.238305811444955 -0.815879013168413 -0.577573201723458 0.331634321850889 -0.327147777208559 0.143424382420567 0.29012942695054 0.882355041546645 75 14 -2.34103691783507 4.00326467127535e-10 2.20225048564136e-09 0.570358522660051
P2RY12 "Early Ectoderm 2" "Ectoderm" NA NA NA NA NA NA NA NA NA 0.691845377081066 0 1 1 1 1 NA
P2RY13 "Early Ectoderm 2" "Ectoderm" NA NA NA NA NA NA NA NA NA 0.885509324098402 4 35 2.84799690655495 7.19716686339656e-07 2.9817274099874e-06 NA
P2RY2 "Early Ectoderm 2" "Ectoderm" NA NA NA NA NA NA NA NA NA 0.579448637546485 3 3 0 1 1 NA
P2RY6 "Early Ectoderm 2" "Ectoderm" NA NA NA NA NA NA NA NA NA 0.591144004214591 8 5 -0.584962500721156 0.437406442902359 0.631519412493386 NA
P3H1 "Early Ectoderm 2" "Ectoderm" 1844 1415 4.25870801179227 4.97779902772258 0.719091015930308 0.278814642925016 4.65051787763842 0.0392702524484526 0.132073536629214 0.999067958909211 435 409 -0.0887042252714804 0.307883740114709 0.480872781382579 0.0989450954393014
P3H2 "Early Ectoderm 2" "Ectoderm" 2106 358 4.03071032072119 2.71427184014256 -1.31643848057864 0.787461132526154 3.39497030590993 0.136486959998807 0.281145642004734 0.329594044334029 123 91 -0.430634354329862 0.0325774973992963 0.0684198112407781 0.327120758533721
P3H3 "Early Ectoderm 2" "Ectoderm" 1364 583 3.85569785067134 3.69343077408303 -0.162267076588315 0.249568265292836 3.8146454116253 0.536216014494765 0.676339468076722 0.323339090303394 151 321 1.08298936467103 5.45784764647469e-15 4.16413561175476e-14 0.465152503190385
P3H4 "Early Ectoderm 2" "Ectoderm" 2781 2798 5.10097509277476 5.96653812546761 0.865563032692848 0.463459840324883 5.47133154380877 0.105344873503377 0.241455800687771 0.999977980055627 1351 1481 0.13245029602365 0.0201412389820188 0.0443753500566403 0.153022126663132
P4HA1 "Early Ectoderm 2" "Ectoderm" 24948 19228 8.04717555721517 8.82771739019609 0.780541832980919 0.317096017818497 8.34939462853617 0.0417361843888151 0.136975766299232 0.999948221843367 8194 9095 0.150488304905427 1.01480167181311e-07 4.60309664394216e-07 0.1927997943822
P4HA2 "Early Ectoderm 2" "Ectoderm" 5147 2694 5.64365382512096 5.98300224229462 0.339348417173654 0.312316760317086 5.83798115906678 0.314441316392976 0.480115089931662 0.892752866458747 1390 552 -1.33077103430753 2.13172523462769e-63 6.57304577123098e-62 0.443458713541747
P4HB "Early Ectoderm 2" "Ectoderm" 27133 16323 7.93840532275492 8.64464009758256 0.706234774827641 0.21356113085127 8.30370687559552 0.0131864566877264 0.0683279354204368 0.978491542798427 5979 5382 -0.151735059066037 6.04438390914528e-06 2.28021527404421e-05 0.150276640357026
P4HTM "Early Ectoderm 2" "Ectoderm" 260 330 1.38988268435241 2.65687460715546 1.26699192280305 0.325512014323027 1.93455080050253 0.00764462055343941 0.0496467052896358 0.999991962861127 90 142 0.652076696579693 0.000542771557325179 0.00159560170579092 0.514665235700209
PA2G4 "Early Ectoderm 2" "Ectoderm" 27466 6395 7.90565963571524 7.28223912589275 -0.623420509822485 0.280437088312373 7.64725963656971 0.0629303028237256 0.175684872946659 0.999986489052393 5731 5857 0.0313695836172211 0.360248289383232 0.541645149127797 0.0457176145234465
PAAF1 "Early Ectoderm 2" "Ectoderm" 2775 1307 4.93635627405021 4.89042021770462 -0.0459360563455933 0.155340032532253 4.96651210969898 0.777828707913681 0.855521520914404 0.104912322340111 1085 1174 0.113636653648 0.0937538519005254 0.173693990451758 0.415932500018825
PABPC1 "Early Ectoderm 2" "Ectoderm" 87857 18854 9.69753608397474 8.97711559217102 -0.720420491803722 0.142775811671457 9.39550026915076 0.00134907203034322 0.0179513348064893 0.99999998562406 26618 25593 -0.0566507353808824 0.00877581263580552 0.0208679409344964 0.0786356524077287
PABPC1L "Early Ectoderm 2" "Ectoderm" 684 274 2.82728782091061 2.55569930611471 -0.271588514795901 0.237930048092593 2.66459507800476 0.289546956359756 0.453885349030753 0.910708613415862 79 173 1.12101540096137 4.45963056407241e-09 2.2713384072251e-08 0.445976601749217
PABPC1L2B "Early Ectoderm 2" "Ectoderm" 84 150 -1.33193271696923 0.851361367451937 2.18329408442117 0.958227460559607 -0.287379162710998 0.0678730586779375 0.184432560233968 0.987303661026178 27 25 -0.106915203916512 0.785531998980058 0.999608439787727 0.0446014398759789
PABPC4 "Early Ectoderm 2" "Ectoderm" 10940 2677 6.75227069183398 6.00478657772938 -0.747484114104598 0.192020032654245 6.46450048339354 0.00663214296651802 0.045874933264991 0.999999965921955 1076 1069 -0.00940745325569834 0.740894316697084 0.967584969102189 0.0125854892139981
PABPC4L "Early Ectoderm 2" "Ectoderm" 247 236 1.36338081174211 2.05630959834741 0.692928786605303 0.574454069310321 1.69272212532032 0.268250337102591 0.432475074010129 0.791116862780441 42 75 0.821662758741488 0.00726018332481771 0.0175469533077596 0.864547122318801
PABPC5 "Early Ectoderm 2" "Ectoderm" 450 379 2.04831095357275 2.76584181912333 0.717530865550581 0.485876356913763 2.36915137084645 0.201857992056962 0.36193805433863 0.910137885841508 98 86 -0.186413124230881 0.380906584486975 0.567331366972216 0.170965201983147
PABPN1 "Early Ectoderm 2" "Ectoderm" 1159 534 3.69535202593644 3.53211373733172 -0.163238288604721 0.186049714913747 3.60459377407235 0.413190421860012 0.570876041885731 0.0836100656691139 225 213 -0.0787119760140408 0.567520026051843 0.779228375839742 0.482190647101432
PACC1 "Early Ectoderm 2" "Ectoderm" 2261 967 4.80183994740692 4.45612065630418 -0.345719291102736 0.260477087673277 4.62295580615786 0.22951607907874 0.390286923992845 0.298108753234689 602 485 -0.311201688294304 0.000383223606727365 0.00115479955192479 0.900157139920274
PACRG "Early Ectoderm 2" "Ectoderm" 170 730 0.74596950174512 3.77746720407232 3.0314977023272 1.22234319273541 1.94919545209753 0.0748571236777016 0.195325211623975 0.999999976097493 46 183 1.96897310437938 4.38010292629746e-19 4.05237998398586e-18 0.649505062421075
PACRGL "Early Ectoderm 2" "Ectoderm" 1004 329 3.47753193029284 2.84806948543617 -0.629462444856673 0.361291498025878 3.22809089241101 0.121495637226127 0.261721107034277 0.996741609524534 225 141 -0.670431842910506 2.01729447746876e-05 7.21383014989937e-05 0.942410280310592
PACS1 "Early Ectoderm 2" "Ectoderm" 1117 1375 3.6752871737283 4.81602535717705 1.14073818344875 0.17283439575901 4.20805561029363 0.00054586439388498 0.0103197347463736 0.999999987688688 497 799 0.683854257706644 1.048309539672e-16 8.73095308654135e-16 0.599483972421413
PACS2 "Early Ectoderm 2" "Ectoderm" 1741 797 4.25423686957927 4.08598004367426 -0.168256825905011 0.143672288136212 4.20998327560977 0.299021984041187 0.463772679344482 0.0538179190721273 736 580 -0.343126455690541 1.09825754089155e-05 4.02625123472624e-05 0.662411290956352
PACSIN1 "Early Ectoderm 2" "Ectoderm" 375 501 1.86033787393154 3.27346259076395 1.41312471683241 0.304183561708215 2.38434097719041 0.00275297076474166 0.0273683569065994 0.999999650156668 56 167 1.55942740861402 1.36789515189472e-13 9.57279426139842e-13 0.914228697876837
PACSIN2 "Early Ectoderm 2" "Ectoderm" 2563 1312 4.73703111705139 4.87064866725674 0.133617550205345 0.305128377999644 4.80976725949956 0.674350664387797 0.783234243313555 0.0279830308557766 615 729 0.244966113072478 0.00390166162871288 0.00995018777537156 0.687499363944233
PACSIN3 "Early Ectoderm 2" "Ectoderm" 4197 501 5.12323500212733 3.29543778290647 -1.82779721922086 0.653602823776181 4.29916815012283 0.0251609312797632 0.100572871189551 0.999997643236649 578 895 0.629935384068368 2.5326226996906e-15 1.96323882933582e-14 0.204016554450681
PADI2 "Early Ectoderm 2" "Ectoderm" NA NA NA NA NA NA NA NA NA 0.51616358083816 37 191 2.33703498727757 2.86517196959811e-21 2.92006263259462e-20 NA
PAEP "Early Ectoderm 2" "Ectoderm" NA NA NA NA NA NA NA NA NA 0.687440158977281 0 3 2 0.148914673178766 0.257351058234673 NA
PAF1 "Early Ectoderm 2" "Ectoderm" 2054 1230 4.53429217108474 4.74952151692669 0.215229345841944 0.101085838299057 4.66572336425863 0.0740957123928095 0.194261679705541 0.0536177268677309 708 597 -0.245640143041411 0.00252514243050266 0.00666532961072158 0.347681237369979
PAFAH1B1 "Early Ectoderm 2" "Ectoderm" 10150 6479 6.80516479391947 7.24289493093193 0.437730137012455 0.10083273842751 6.99306687729056 0.00409979143166073 0.0346079126809695 0.999999668330154 4099 2558 -0.680043762353362 1.82927152652161e-71 6.3938653140008e-70 0.378260697307348
PAFAH1B2 "Early Ectoderm 2" "Ectoderm" 7050 3419 6.26411809346732 6.23131634680293 -0.0328017466643882 0.0856556845298786 6.19047641813829 0.719328395915273 0.81417198702762 0.0260514176632601 2574 3013 0.227106984639881 3.69624324308547e-08 1.74061415756583e-07 0.466323728793025
PAFAH1B3 "Early Ectoderm 2" "Ectoderm" 18891 6626 7.63523578878821 7.31522774082072 -0.320008047967484 0.151671692264115 7.49118790334044 0.0726455693481698 0.192103284627902 0.756935391782619 5057 3839 -0.39746072605472 3.27775161308348e-30 4.68070665455372e-29 0.83691199824698
PAFAH2 "Early Ectoderm 2" "Ectoderm" 621 280 2.57898661949479 2.5848811911582 0.00589457166341711 0.309730482170425 2.541119465966 0.985337410645303 0.991204753040167 0.0790176974978557 250 335 0.420773868827988 0.000185506110008898 0.000584896047698935 0.50352692474779
PAG1 "Early Ectoderm 2" "Ectoderm" 164 552 0.949449801179823 2.70832539949555 1.75887559831573 1.3920064520291 1.48476678931535 0.248053852100896 0.409983661881334 0.997211088841743 150 207 0.462034978816013 0.00273741065068164 0.00718060415060948 0.262687696195485
PAGE4 "Early Ectoderm 2" "Ectoderm" NA NA NA NA NA NA NA NA NA 0.623676508993682 0 4 2.32192809488736 0.0718606382258516 0.137582499367747 NA
PAICS "Early Ectoderm 2" "Ectoderm" 27534 4895 8.05128961199664 6.88000128821758 -1.17128832377906 0.183097344354506 7.53615916940053 0.000481061155937366 0.00980807901206937 0.999999999961289 8931 8627 -0.0499570746620194 0.0237985497796936 0.0515533189320939 0.0426513896261145
PAIP1 "Early Ectoderm 2" "Ectoderm" 10298 5147 6.78021523472425 6.91035363638233 0.130138401658081 0.0712129239640417 6.83002640894083 0.110741120407234 0.248338281757338 0.977848823848796 993 4009 2.01228447978 4.48868643711813e-264 8.60583407607481e-262 0.516708270917044
PAIP2 "Early Ectoderm 2" "Ectoderm" 20255 11866 7.78743238159918 8.10621100973153 0.318778628132346 0.130302546070809 7.91513151836742 0.0443399749860891 0.142487420320216 0.999970496174648 3467 7201 1.05429370096845 2.32071268144429e-212 3.40441517905207e-210 0.589053823178754
PAIP2B "Early Ectoderm 2" "Ectoderm" 2600 566 4.22804221092921 3.57816026910201 -0.649881941827192 0.551620110306995 3.88763095055653 0.276733172639678 0.44040012268998 0.376347285233329 593 1221 1.04070944901796 3.40449351104813e-45 7.16571873347129e-44 0.381030691979767
PAK1 "Early Ectoderm 2" "Ectoderm" 9658 1385 6.02287711650011 4.93676468022365 -1.08611243627646 0.630662570739546 5.55135292532103 0.129529047941136 0.272521836934433 0.999790729790819 1984 2474 0.318289517824014 2.99202592472776e-12 1.91150082502238e-11 0.184762926508506
PAK1IP1 "Early Ectoderm 2" "Ectoderm" 5598 1599 5.53611789382547 5.16237409795868 -0.373743795866798 0.394687909938069 5.3536399881056 0.374999498708963 0.536755202529656 0.995504798615735 865 990 0.194518032459763 0.0158865347389901 0.0358122070647037 0.255012019141723
PAK2 "Early Ectoderm 2" "Ectoderm" 11611 8383 7.06794175757458 7.55480870308311 0.486866945508528 0.189629930748758 7.22746336588754 0.0355353929939903 0.124336132098197 0.999953868515516 4787 4275 -0.163161299223011 1.77612957273577e-07 7.86664525307763e-07 0.200643626613244
PAK3 "Early Ectoderm 2" "Ectoderm" 1399 2218 4.17430538819202 5.17171216703386 0.997406778841835 0.961453544198403 4.40578621693606 0.339322368582233 0.504541960145349 0.99983074024898 465 536 0.204592133331132 0.040817032565319 0.0834263266407892 0.20512406539757
PAK4 "Early Ectoderm 2" "Ectoderm" 1854 875 4.27010684451296 4.19882142677765 -0.0712854177353108 0.134737162866786 4.24831241956559 0.612130984488739 0.734878517546964 0.0421293958020211 787 320 -1.29562233233407 7.20468005805268e-41 1.37179375264633e-39 0.514144160827616
PAK5 "Early Ectoderm 2" "Ectoderm" 223 174 1.33412268531891 1.6358330225448 0.301710337225887 0.927374186046934 1.33119642308087 0.755063680406767 0.839405561184507 0.252940046619943 309 382 0.305076176650719 0.00628020772780213 0.0153276962996169 0.989087610476493
PAK6 "Early Ectoderm 2" "Ectoderm" NA NA NA NA NA NA NA NA NA 0.908117742216886 15 11 -0.415037499278844 0.458808428400263 0.656219267659789 NA
PALB2 "Early Ectoderm 2" "Ectoderm" 900 328 3.07037749723137 2.81658970111653 -0.253787796114843 0.251416325323708 2.97484488539443 0.344750967747034 0.50950914109496 0.873882620803677 239 306 0.355204249761661 0.00602358512769212 0.0147609089360453 0.368394124068445
PALD1 "Early Ectoderm 2" "Ectoderm" 566 27 2.07609347347071 -0.805249245346861 -2.88134271881757 0.614104063624785 0.795799550283583 0.0012247720204138 0.0169703689936832 0.999999639773739 114 48 -1.23078020682917 1.41674152600152e-06 5.6975665440277e-06 0.427155089462683
PALLD "Early Ectoderm 2" "Ectoderm" 4079 4317 5.49644914973077 6.52575905499624 1.02930990526547 0.983420891969225 5.82565917979445 0.331324460497017 0.496967833348798 0.997409375316042 2514 2625 0.0623085161999975 0.211587500178559 0.349529120752228 0.0605342626950895
PALM "Early Ectoderm 2" "Ectoderm" 1870 1736 4.62722164144128 5.18210584085164 0.554884199410354 0.589652391005324 4.76927056978893 0.380185245272161 0.541431287198816 0.712103442182513 885 692 -0.354451346417805 1.22734247850031e-06 4.9595700654591e-06 0.280467655260995
PALM2AKAP2 "Early Ectoderm 2" "Ectoderm" 1508 317 3.98319900767069 2.81135062862619 -1.1718483790445 0.293878662303792 3.47471279699826 0.00519257485618296 0.0394593765166798 0.999999871112883 915 1640 0.841155735416769 2.29490621469488e-34 3.70939598842668e-33 0.294712202420167
PALM3 "Early Ectoderm 2" "Ectoderm" 857 466 2.92531506637195 3.24614354818292 0.320828481810978 0.296744924825344 3.05302614074628 0.323793828228247 0.489685673655872 0.121838429438913 446 401 -0.153079330004389 0.229189861292802 0.374549115880987 0.244150668800152
PALMD "Early Ectoderm 2" "Ectoderm" 187 1464 0.851173696509244 4.17718799518468 3.32601429867543 0.901968469868704 1.83104472966183 0.00176329540364158 0.02102709822062 0.99999827817224 14 28 0.951090399519053 0.0803539533514077 0.151506713991885 0.285954994209682
PAM "Early Ectoderm 2" "Ectoderm" 2018 1410 4.70658650741289 4.91015218211309 0.203565674700201 0.720586065797575 4.74371747576063 0.786419147425225 0.862085078052154 0.341515937256073 1202 1078 -0.15694177768806 0.00735021150365831 0.0177468198948678 0.303298891110364
PAM16 "Early Ectoderm 2" "Ectoderm" 683 225 2.4344879770269 2.15622518555048 -0.278262791476416 0.334920469698505 2.43680868496215 0.432670031744188 0.587479325840252 0.320558744674679 226 247 0.12764782309596 0.314277298162383 0.489476844013222 0.239238692679633
PAMR1 "Early Ectoderm 2" "Ectoderm" 254 24 1.08840413976577 -1.20334354694115 -2.29174768670692 0.521501561104039 0.0173234740355938 0.00165109071516173 0.0203819027318849 0.999969308727169 363 226 -0.681246152907781 3.93533899221155e-07 1.67871700204852e-06 0.297260539133208
PAN2 "Early Ectoderm 2" "Ectoderm" 744 510 2.97057784768191 3.46242519442302 0.491847346741107 0.131786048620718 3.1855337499514 0.0073547499815109 0.0485295646000847 0.997994625905279 356 457 0.359423524067844 0.000384094512814029 0.00115724383789184 0.730762352281294
PAN3 "Early Ectoderm 2" "Ectoderm" 2107 429 4.52635877442893 3.14945413428404 -1.37690464014489 0.125316583907635 3.87292240416894 3.72985800795705e-09 1.69817667780176e-06 0.999998441204984 925 394 -1.22915954019577 2.65140708675078e-45 5.61113080085706e-44 0.892697652661283
PANK1 "Early Ectoderm 2" "Ectoderm" 1337 328 3.81517155504301 2.7458296333014 -1.06934192174161 0.189380361066254 3.29922728649806 0.000371442281749504 0.00852699468051083 0.984429143566608 207 240 0.212449618088869 0.122131144906996 0.218794290866784 0.142178936085989
PANK2 "Early Ectoderm 2" "Ectoderm" 3370 1344 5.09033602691022 4.91016584320906 -0.180170183701164 0.186119674469203 5.00068305174487 0.363959653619717 0.526385287646473 0.122035761893231 1133 1655 0.546282032557096 9.4727276293257e-21 9.48938943684754e-20 0.429219244367446
PANK3 "Early Ectoderm 2" "Ectoderm" 3967 2106 5.52175753719608 5.38412262798538 -0.137634909210698 0.22615494869696 5.3838484674662 0.562486982887409 0.697130452737715 0.0243439054498299 2225 1035 -1.10342958965541 2.03632138222398e-84 8.62829917842127e-83 0.533257610400065
PANK4 "Early Ectoderm 2" "Ectoderm" 795 531 3.03470492996105 3.50964216362994 0.474937233668887 0.190060143312918 3.28752950023467 0.039653060440118 0.132716180807028 0.139204383470745 328 307 -0.09515723304034 0.416666350108884 0.610635525884237 0.143039443681485
PANO1 "Early Ectoderm 2" "Ectoderm" 248 51 0.834863273056806 0.0139529947305986 -0.820910278326207 0.536292152172197 0.435559706193825 0.164107970919291 0.315088260644543 0.968117393504918 64 34 -0.893084796083488 0.00271812835319811 0.00713195629150789 0.92522784631821
PANX1 "Early Ectoderm 2" "Ectoderm" 646 233 2.76559476474384 2.30341954702799 -0.462175217715846 0.127342958143067 2.56983230302392 0.00945453241931277 0.0560929192657741 0.999484032813841 188 141 -0.412495304716391 0.0101045831136578 0.0237026223395359 0.892508487917239
PANX2 "Early Ectoderm 2" "Ectoderm" 414 79 1.8195435649085 0.208432861348123 -1.61111070356037 0.502732990251371 1.05892056419127 0.0185557353156488 0.083621383123907 0.999752038335509 176 247 0.486590760303878 0.000796656174866571 0.00228549548695897 0.18828782432316
PAOX "Early Ectoderm 2" "Ectoderm" 271 248 1.42019471268204 2.12020861059791 0.700013897915865 0.351318713745861 1.65470908354351 0.0873754878756871 0.214363582896654 0.9623509180859 124 163 0.391767719955997 0.0254245816546878 0.0547328070218315 0.559657059841808
PAPLN "Early Ectoderm 2" "Ectoderm" 97 80 -0.89059604746393 0.618826953300214 1.50942300076414 0.748052662015238 -0.0520283410950939 0.10326756067223 0.238436419656206 0.610664912439948 33 56 0.745427172914402 0.0116231671731072 0.0269707620299638 0.493849088384787
PAPOLA "Early Ectoderm 2" "Ectoderm" 16283 8836 7.45103752808535 7.656752678747 0.205715150661648 0.0854282731568587 7.50587171112849 0.0487864356453391 0.150622976218049 0.756150831060793 2436 1606 -0.600736322048247 1.33229479037023e-34 2.16976924480481e-33 0.42690558025448
PAPOLG "Early Ectoderm 2" "Ectoderm" 1132 653 3.63599548922886 3.81252787231212 0.176532383083265 0.119807888971808 3.64756194889098 0.198945615410357 0.3583740771377 0.072817656010211 504 468 -0.10669546512378 0.274016627205345 0.435959080536053 0.273631920626546
PAPPA "Early Ectoderm 2" "Ectoderm" 347 124 1.38186767726022 0.627937280660392 -0.753930396599832 1.06360556082693 1.22029398517506 0.499530067900774 0.646135237982302 0.148274420536023 142 256 0.845753212415489 2.99025792251573e-08 1.41919986302928e-07 0.345849545162506
PAPPA2 "Early Ectoderm 2" "Ectoderm" 143 96 0.441639184958812 0.753491703282135 0.311852518323323 0.636250615436856 0.375298463630789 0.640344390922551 0.75614464012783 0.259449028631209 86 70 -0.293196376344046 0.263096143138429 0.420241995853545 0.326410153001874
PAPSS1 "Early Ectoderm 2" "Ectoderm" 5074 2040 5.87037790179795 5.58300801820692 -0.287369883591034 0.23277733720699 5.7445306314746 0.26011463875496 0.422899340645885 0.0550528719148978 275 360 0.387330570109002 0.000568052538662569 0.00166562225297728 0.364707396889234
PAPSS2 "Early Ectoderm 2" "Ectoderm" 1146 337 3.02530401253338 2.77525436243846 -0.250049650094927 0.589626067276026 2.88243332681166 0.68408535664658 0.789618357322193 0.234058176214911 266 609 1.19196950076269 1.39057552031184e-26 1.76455467728168e-25 0.452534030482419
PAQR3 "Early Ectoderm 2" "Ectoderm" 1011 575 3.46778251219844 3.62203380557725 0.154251293378815 0.1157922401213 3.4985069910739 0.199962801995474 0.359518330180701 0.161366105226353 320 395 0.302927132957307 0.00544180203477618 0.013478518112229 0.670781973059962
PAQR4 "Early Ectoderm 2" "Ectoderm" 893 289 3.29355804525192 2.63866556985176 -0.654892475400158 0.37651047001467 2.99316910950771 0.12389067215749 0.265045998449163 0.304005206663476 368 305 -0.270089163367744 0.0193158589226401 0.0428346647020158 0.41241757007929
PAQR5 "Early Ectoderm 2" "Ectoderm" 353 17 1.19189576379793 -1.89255622595863 -3.08445198975656 0.681919093618334 -0.0594634171677035 0.000980577453265954 0.0149141115758974 0.999937365328725 76 19 -1.94485844580754 7.36969231068592e-09 3.678008296498e-08 0.630536138110238
PAQR6 "Early Ectoderm 2" "Ectoderm" 404 206 1.83774848371726 1.79353777811979 -0.0442107055974725 0.618434401998645 1.85585278432907 0.944923110826418 0.964540385108042 0.326719211576876 121 112 -0.110558375147698 0.556979402447272 0.76873479322801 0.62495532776442
PAQR7 "Early Ectoderm 2" "Ectoderm" 329 364 1.71147429004665 2.836079392426 1.12460510237935 0.206286305309266 2.2030221185826 0.0046990889076855 0.0373461366324317 0.999909743500568 154 105 -0.548203950711038 0.00206280519245009 0.00552401600699814 0.24682608781342
PAQR8 "Early Ectoderm 2" "Ectoderm" 657 163 2.92739069651316 1.7543949100971 -1.17299578641605 0.340373402485615 2.45758601223337 0.0078397017740454 0.0503920733056567 0.966550796936729 236 193 -0.288830406711132 0.0477668026524897 0.0959000898458072 0.246233115289883
PAQR9 "Early Ectoderm 2" "Ectoderm" 85 68 -0.402223819323228 0.0934556878555098 0.495679507178738 0.443897975219106 -0.233195002020516 0.298744852773112 0.463451957262927 0.33318533844438 40 71 0.812372996824229 0.00439104834192688 0.0110945015779061 0.719508555571688
PARD3 "Early Ectoderm 2" "Ectoderm" 3823 1358 5.50828165055071 4.9861049986551 -0.52217665189561 0.163987495185345 5.27062936506204 0.0160165984387125 0.0768735142245762 0.989771861518158 867 989 0.189733482522493 0.00663747925072859 0.0161406691210735 0.210430683429319
PARD3B "Early Ectoderm 2" "Ectoderm" 467 345 2.46359895034198 2.82338828535962 0.359789335017644 0.448112361175106 2.63149171855451 0.447653654775496 0.599917352266583 0.995290423887819 334 185 -0.848858474237103 8.7316304138986e-11 5.06225423157882e-10 0.412566649758407
PARD6A "Early Ectoderm 2" "Ectoderm" 1499 388 3.62676194320535 3.08764859905611 -0.53911334414924 0.413969548939807 3.38519603195379 0.231437003910182 0.392338273578345 0.999347660295532 60 0 -5.93073733756289 9.80700586447205e-15 7.3349888590049e-14 0.523807460669635
PARD6B "Early Ectoderm 2" "Ectoderm" 2430 1321 4.74050696076204 4.75281645000666 0.0123094892446183 0.169202430977997 4.67072368185323 0.942848719433732 0.963179890015306 0.0268881306431924 759 812 0.0972559337440799 0.278573987518674 0.442011364660079 0.533779716168591
PARD6G "Early Ectoderm 2" "Ectoderm" 1616 1472 4.29716375684957 4.98252582907775 0.685362072228179 0.213846821819447 4.58654622893193 0.0154936679015517 0.0752913225888351 0.99999892856614 597 914 0.6136262589733 2.5468117747417e-16 2.07823275204797e-15 0.895331509924879
PARG "Early Ectoderm 2" "Ectoderm" 2081 984 4.42986671015507 4.39712213884068 -0.0327445713143844 0.176342187847004 4.39854387228245 0.858459220831893 0.913909537583208 0.0258884976960115 628 245 -1.35440170154005 2.2216929026123e-37 3.87226474943155e-36 0.506118058939081
PARK7 "Early Ectoderm 2" "Ectoderm" 43078 18053 8.7557741615405 8.81267588325703 0.0569017217165388 0.0656702892662876 8.80767493908624 0.414330181732053 0.572018175655072 0.0248860400442024 15585 3150 -2.30636906198593 0 0 0.493907268697705
PARL "Early Ectoderm 2" "Ectoderm" 6458 2729 5.99302174326998 5.9301663937784 -0.0628553494915733 0.149380754518746 5.9740954691838 0.687679804355209 0.791955670511151 0.138636665068166 1748 1847 0.079434467494405 0.159322870815473 0.273310424386145 0.358257859217188
PARM1 "Early Ectoderm 2" "Ectoderm" 285 293 1.48496040238969 2.04184060828909 0.556880205899396 0.57002802839873 1.72032986506592 0.365505334475669 0.527231942242571 0.170455276682363 74 17 -2.05889368905357 1.13160168518178e-07 5.1137304625111e-07 0.440436384417509
PARN "Early Ectoderm 2" "Ectoderm" 2283 522 4.22559773214228 3.53198277516526 -0.693614956977015 0.451721384466696 3.93119780525811 0.169470366908405 0.3212185018343 0.999927174914086 521 411 -0.341405469386666 0.000394973167580545 0.00118798701724599 0.49221180418977
PARP1 "Early Ectoderm 2" "Ectoderm" 41993 8606 8.59508276814152 7.74830364956814 -0.846779118573375 0.296574351886183 8.24075637160911 0.0231067046052307 0.095297980151213 0.999996536992382 13827 12446 -0.151794445669592 9.24761348014855e-07 3.78505152038885e-06 0.179260969407619
PARP10 "Early Ectoderm 2" "Ectoderm" 72 47 -0.476189740038205 -0.371554879452836 0.104634860585369 0.291140642586501 -0.426177568278512 0.731333176756957 0.822736598647875 0.219810348635994 10 27 1.34792330342031 0.00533414408618906 0.0132457509726808 0.520190333873059
PARP11 "Early Ectoderm 2" "Ectoderm" 800 695 3.24267122484147 3.86309154040881 0.620420315567341 0.194638140550116 3.43416860335556 0.0155016588133498 0.0752913225888351 0.993689976305872 546 495 -0.141200712405681 0.112532838567742 0.203633855343029 0.156399326788976
PARP12 "Early Ectoderm 2" "Ectoderm" NA NA NA NA NA NA NA NA NA 0.836623445222036 33 29 -0.180572245641821 0.614283331521422 0.831061442854805 NA
PARP14 "Early Ectoderm 2" "Ectoderm" 1027 234 3.33087974763555 2.33973952235566 -0.991140225279893 0.284085906023672 2.84992794414281 0.0089249767494501 0.0541706212010613 0.98209664318607 334 337 0.0128621509370496 0.923129674874045 1 0.0126488343270743
PARP16 "Early Ectoderm 2" "Ectoderm" 618 286 2.87143978364776 2.58610408223854 -0.285335701409221 0.332466143886151 2.73327323322083 0.420216616271109 0.576896632156906 0.135923194625913 227 139 -0.703606997219775 7.68244652295881e-06 2.86137515811838e-05 0.627168741556847
PARP2 "Early Ectoderm 2" "Ectoderm" 2921 1787 5.03567120591708 5.30523043325112 0.269559227334034 0.0962951101857156 5.1540658218179 0.011441016456561 0.0632375309765537 0.325789876617428 874 1045 0.25752792952725 0.000223437316722029 0.00069750768998958 0.95536677439769
PARP3 "Early Ectoderm 2" "Ectoderm" 114 176 0.144145039703086 1.7667195025162 1.62257446281311 0.199394255033997 0.913916202480955 2.60653769787224e-07 4.90662103498035e-05 0.999999167721601 24 59 1.26303440583379 0.000123533918678207 0.000398485890602166 0.778413832326702
PARP4 "Early Ectoderm 2" "Ectoderm" 1124 435 3.558884839624 3.27075503909128 -0.288129800532718 0.175511270541116 3.47114156344271 0.14918990762183 0.297094667180421 0.340251538593903 319 423 0.405992359675837 0.000244477372803611 0.00075829887024974 0.369045542384534
PARP6 "Early Ectoderm 2" "Ectoderm" 582 807 2.65219830031314 4.05208604392346 1.39988774361032 0.440180513439279 3.32338786865696 0.017192602500494 0.0799227758727327 0.999994376389059 18 14 -0.341036917835067 0.486182719273214 0.6872858939996 0.163805577023632
PARP8 "Early Ectoderm 2" "Ectoderm" 917 986 3.45848000404526 4.35746002949762 0.898980025452354 0.397803437132425 3.83380583099535 0.0601218672433673 0.170848791172277 0.999991131024002 247 343 0.472068444315223 8.88918281482649e-05 0.000293087239956241 0.52511560985761
PARP9 "Early Ectoderm 2" "Ectoderm" 115 27 -0.239255106800722 -1.09826750037323 -0.859012393572507 0.543525644589887 -0.66883277658537 0.151753014165098 0.300202592351523 0.264406125981672 20 28 0.465663572348812 0.200719946698035 0.334027247152007 0.260097910142088
PARPBP "Early Ectoderm 2" "Ectoderm" 1579 278 3.97568737534546 2.55006009278847 -1.42562728255699 0.309415468639999 3.30007481762411 0.00445211806561904 0.0361355896829564 0.999996625054144 618 585 -0.0790387447920168 0.295970378243309 0.466094246221219 0.0554413806182593
PARS2 "Early Ectoderm 2" "Ectoderm" 787 218 2.96673027119802 2.13652693713655 -0.830203334061471 0.283644036553405 2.57765584332145 0.0192142756604462 0.0854357222550382 0.999877010901194 171 112 -0.60608579228691 0.000553784286906713 0.00162624794232053 0.730044999123111
PARVA "Early Ectoderm 2" "Ectoderm" 1466 972 4.03921769252563 4.40380094597633 0.364583253450701 0.223350429387378 4.26018393628063 0.145974527790835 0.293575450656263 0.994998554462042 435 279 -0.63890130783196 1.3979243326545e-08 6.8150570940387e-08 0.389008039978071
PARVB "Early Ectoderm 2" "Ectoderm" 1121 141 3.47291243629879 1.5929046823872 -1.88000775391159 0.220424059204475 2.75647933769941 6.16599958183342e-06 0.000548982273579858 0.999999998657886 241 218 -0.144076177673421 0.310328130534395 0.48410488356304 0.0766359486409843
PASK "Early Ectoderm 2" "Ectoderm" 796 117 2.70627515184474 1.12541304531873 -1.58086210652601 0.561959515086463 2.05738824582273 0.026197578194057 0.10292352053163 0.999993633072321 238 290 0.284008534927535 0.0254337123636406 0.0547402918983592 0.13216589282876
PATJ "Early Ectoderm 2" "Ectoderm" 1821 799 3.9977379777197 4.05353801397701 0.0558000362573101 0.372150686879156 4.0096311975942 0.88488981129875 0.929765811616588 0.10287228427427 685 700 0.0312058678378108 0.570259593525827 0.782379677556619 0.559244579948148
PATL1 "Early Ectoderm 2" "Ectoderm" 1580 724 3.96368582880197 3.97263806718929 0.00895223838731551 0.223795228379356 3.94750814424144 0.96982989176149 0.98122301011526 0.026366264393848 626 751 0.262267218875598 0.00137679073153814 0.00379558310442831 0.508681679078875
PATZ1 "Early Ectoderm 2" "Ectoderm" 2759 1524 5.08999691577457 5.10135577687559 0.0113588611010282 0.282450206187232 5.07807422039509 0.969048528160459 0.980825579891039 0.0161196050128671 1302 1242 -0.0680107875156496 0.30124420638468 0.472059371662492 0.461464148841202
PAWR "Early Ectoderm 2" "Ectoderm" 14426 2243 6.72479985152529 5.62694719353803 -1.09785265798727 0.453228393975251 6.25497684256321 0.0460293133786067 0.145555138562491 0.999767954796524 5229 3960 -0.400946245229684 1.58498689743475e-24 1.86123021721811e-23 0.365209522710227
PAX2 "Early Ectoderm 2" "Ectoderm" NA NA NA NA NA NA NA NA NA 0.88534294329706 82 71 -0.205114429904612 0.41722759495294 0.611365505007093 NA
PAX3 "Early Ectoderm 2" "Ectoderm" 1687 5130 3.63368513719882 6.19626998202236 2.56258484482353 1.23300456568484 4.57102725702768 0.0974130431331214 0.229914323726516 0.999993338912436 183 137 -0.415037499278844 0.058799911057011 0.115708384618893 0.122333955786503
PAX6 "Early Ectoderm 2" "Ectoderm" 7427 17383 6.33805165764279 8.15157537628243 1.81352371863964 1.15490866103108 6.93105929375032 0.163970039640956 0.314961109671848 0.999942553813736 3593 2300 -0.643329425285852 5.2839412074002e-52 1.30341703872736e-50 0.207513399912286
PAX7 "Early Ectoderm 2" "Ectoderm" 378 439 1.62726153615407 2.30725650919424 0.679994973040168 1.18176000278606 1.80887903513884 0.589392757586951 0.718961652947666 0.997277702177268 63 59 -0.0931094043914815 0.981671615603026 1 0.107490098108937
PAX8 "Early Ectoderm 2" "Ectoderm" NA NA NA NA NA NA NA NA NA 0.705557559448641 24 30 0.310340120612151 0.492923393653284 0.695241357324073 NA
PAXBP1 "Early Ectoderm 2" "Ectoderm" 4669 3256 5.75809551323422 6.18515486669034 0.427059353456118 0.147533402126653 5.92763894480306 0.0245640799628881 0.0989657394774558 0.974572721934196 1134 1680 0.56662742705789 1.95690645343343e-22 2.09240952867394e-21 0.802366237859913
PAXIP1 "Early Ectoderm 2" "Ectoderm" 1245 581 3.73977482069622 3.68327421715257 -0.0565006035436482 0.130734512657421 3.67954282638817 0.678485488092426 0.78624600093166 0.88694292668375 549 597 0.120713865786083 0.183099761499387 0.308013533287649 0.405177526129422
PAXX "Early Ectoderm 2" "Ectoderm" 6424 1949 6.2495135000034 5.37285165235289 -0.876661847650505 0.200599707541225 5.87727158827107 0.00313090309500861 0.0297876607096957 0.999999937328229 2157 952 -1.17914674557808 7.83848671009431e-86 3.39562542850707e-84 0.795843387083803
PBDC1 "Early Ectoderm 2" "Ectoderm" 7842 3203 6.28317678692326 6.19236793999611 -0.0908088469271426 0.1919060763958 6.24395184443275 0.651087783972198 0.764650956274657 0.109862534539508 1465 1633 0.156522880011872 0.00444456439119835 0.0112209315347021 0.387572352321604
PBK "Early Ectoderm 2" "Ectoderm" 1764 307 4.30760546747522 2.47957344271516 -1.82803202476006 0.391445100496889 3.56348323594325 0.00112231180347568 0.0161187099407183 0.999997229501576 846 729 -0.214465505564819 0.00392160707756324 0.00999578773857241 0.117320431294397
PBLD "Early Ectoderm 2" "Ectoderm" 166 555 0.860374455396449 3.44983253285451 2.58945807745806 0.239044745242716 1.9949214379187 5.68403826126766e-05 0.00254779074516417 0.999999999999849 67 478 2.81641900448584 2.91532978458139e-58 8.08774297258368e-57 0.925424714582085
PBRM1 "Early Ectoderm 2" "Ectoderm" 5327 3182 5.9209139602777 6.16329871372615 0.242384753448444 0.116582665233122 6.00554902392538 0.0795500990231459 0.202478588917905 0.974100189272304 2139 1856 -0.204636981353089 1.80952314420905e-05 6.49844327975965e-05 0.314024774441187
PBX1 "Early Ectoderm 2" "Ectoderm" 10816 1620 6.76885577454058 5.14096503300813 -1.62789074153245 0.239641253127006 6.0112074780799 0.000213132783877949 0.00614540633076528 0.999999994956485 4200 3673 -0.193381159375168 1.88600876762159e-08 9.09152944391948e-08 0.118792468340427
PBX2 "Early Ectoderm 2" "Ectoderm" 4701 3997 5.66786132012115 6.50138456971828 0.833523249597135 0.185071275252697 6.05233407205733 0.00327391536339976 0.030596016130155 0.999999977455732 894 1834 1.03582047557896 2.82357980550082e-55 7.398619668974e-54 0.836609051201833
PBX3 "Early Ectoderm 2" "Ectoderm" 3282 1999 5.03253697099946 5.12854691983461 0.0960099488351513 0.388937162715436 5.08578699730875 0.813769255442148 0.882845173634216 0.0161504069883024 1155 762 -0.599386435666148 1.54945044295242e-18 1.40138058745122e-17 0.462924303852466
PBX4 "Early Ectoderm 2" "Ectoderm" 330 246 1.82466547902553 2.14885252994009 0.324187050914558 0.472315408636369 1.93705364517405 0.52083166663037 0.663894328784231 0.471897516397698 142 144 0.0200377532365451 0.912311018679527 1 0.0618092338358887
PBXIP1 "Early Ectoderm 2" "Ectoderm" 2269 1511 4.82527979807221 5.02124507331598 0.195965275243765 0.64788595592146 4.89676561901788 0.771347666204588 0.851046487279398 0.993776310816513 526 517 -0.0248508639506608 0.814389781957219 1 0.101156702497748
PC "Early Ectoderm 2" "Ectoderm" 332 118 1.73923157256918 1.28886600140674 -0.450365571162442 0.251978715952474 1.60062740984568 0.113662638477537 0.252072600589475 0.501707930460724 87 74 -0.230612928141416 0.298733232928213 0.468659995335163 0.512057188444001
PCBD1 "Early Ectoderm 2" "Ectoderm" 7745 1873 6.34407493686504 5.3128543641511 -1.03122057271393 0.340524023895087 5.97094251363836 0.0216114915980617 0.0913493058939012 0.999999939173325 1868 1230 -0.602435807260701 3.1495803789234e-27 4.09593515496794e-26 0.584196847116064
PCBD2 "Early Ectoderm 2" "Ectoderm" 1129 530 3.48200842511655 3.48246508409347 0.000456658976922153 0.233053696237623 3.47029192608272 0.99848585939584 0.998900728544692 0.0299738720992808 387 445 0.200987057733177 0.046341789467545 0.0933585529806016 0.500568666404837
PCBP1 "Early Ectoderm 2" "Ectoderm" 39506 11499 8.50333114135402 8.14439344323067 -0.358937698123343 0.200083822425451 8.35135486103018 0.118254052910013 0.258023954779423 0.999959036000103 3352 3403 0.0217785538921784 0.617892611109268 0.834603272985482 0.0541089066803328
PCBP2 "Early Ectoderm 2" "Ectoderm" 43715 13357 8.85109885923731 8.37311981039449 -0.477979048842814 0.115285465626837 8.64132802716695 0.00440569490636475 0.0360135494920399 0.999999746287757 2064 16225 2.97409370675727 0 0 0.462809938736984
PCBP3 "Early Ectoderm 2" "Ectoderm" 146 65 0.414829001256933 0.0334777311911034 -0.38135127006583 0.543986915069677 0.198646837771484 0.505423761105273 0.650071558780641 0.0763851922590077 66 112 0.754089771957415 0.000495341877534664 0.00146708475322442 0.399088369651289
PCBP4 "Early Ectoderm 2" "Ectoderm" 2712 3256 4.94443228339122 6.23217039105204 1.28773810766082 0.748013560970023 5.50094103966356 0.131243463790416 0.274899876389496 0.99991064414968 917 1274 0.473931188332412 1.27588411487824e-13 8.95152898568923e-13 0.368033830413941
PCCA "Early Ectoderm 2" "Ectoderm" 2431 826 4.76746417243949 4.17137863383036 -0.596085538609128 0.112242470268537 4.50958336341846 3.99071007492419e-05 0.00202252256374138 0.990689994341307 635 407 -0.64045761331286 2.67663247324484e-12 1.71680394872186e-11 0.935207139117695
PCCB "Early Ectoderm 2" "Ectoderm" 4276 813 5.45726687793167 4.19946756929297 -1.25779930863869 0.174701310932012 4.92715490412983 0.000147465812899288 0.00491938485208587 0.999999999640548 171 310 0.854506015428505 2.10159091235738e-10 1.18025540681231e-09 0.288021689836791
PCDH1 "Early Ectoderm 2" "Ectoderm" 1879 215 3.3359244545662 2.14927772093727 -1.18664673362893 1.05911712864639 2.78166987510835 0.297960524535576 0.462725495793198 0.940230081632983 482 711 0.559854052130625 4.68137162316304e-09 2.37926719451257e-08 0.242744109853786
PCDH10 "Early Ectoderm 2" "Ectoderm" 1364 1279 3.58680797271368 4.38010861320929 0.793300640495605 0.578552957306473 3.86377704618919 0.239152943448797 0.400167407723784 0.998940565606761 275 254 -0.114171019919311 0.335282307299038 0.517488171412288 0.111752398482374
PCDH12 "Early Ectoderm 2" "Ectoderm" NA NA NA NA NA NA NA NA NA 0.753047055462982 3 0 -2 0.148914673178766 0.257351058234673 NA
PCDH15 "Early Ectoderm 2" "Ectoderm" NA NA NA NA NA NA NA NA NA 0.896955389037013 2 7 1.41503749927884 0.109598583399116 0.198714135668584 NA
PCDH17 "Early Ectoderm 2" "Ectoderm" 459 152 2.18599271909278 1.24703000112534 -0.938962717967437 0.93542965130109 1.6876191185884 0.346837131990828 0.511216206738606 0.653221990930938 501 99 -2.32768736417605 5.84022089363326e-46 1.25238136638222e-44 0.62632650999724
PCDH18 "Early Ectoderm 2" "Ectoderm" 977 462 3.46001784552935 3.34850270444524 -0.111515141084103 0.290197894967344 3.45114521786989 0.714555281202976 0.810497594371425 0.157320701177801 462 410 -0.171873799578554 0.0615772246226449 0.120625329043287 0.740093787942958
PCDH19 "Early Ectoderm 2" "Ectoderm" 387 457 2.08712776972259 2.99596558777195 0.908837818049362 0.708636992970934 2.3803902247229 0.243088643380439 0.404646166476004 0.999288555099989 498 409 -0.283415905831814 0.00268320264310684 0.00704604502049375 0.192059184606881
PCDH7 "Early Ectoderm 2" "Ectoderm" 1580 3378 4.24431507162427 5.92556942420274 1.68125435257847 0.87739593637671 4.8906501016767 0.1026278944646 0.237667445581728 0.999987954283511 376 577 0.616504969232015 2.54211232153445e-10 1.41615256024721e-09 0.366693456160579
PCDH8 "Early Ectoderm 2" "Ectoderm" 270 30 1.26854504524668 -0.887910277074941 -2.15645532232162 0.707111175158311 0.367074819549489 0.0128353796892998 0.0673239818501482 0.906327186699118 36 13 -1.40209844357135 0.00244103594985805 0.00645564328503842 0.650186641502899
PCDH9 "Early Ectoderm 2" "Ectoderm" 179 2258 1.17551439764069 4.8814586147005 3.7059442170598 1.04896614883427 2.45043600909677 0.0142607172431219 0.0720527113161878 0.999999717284454 76 100 0.391424942056893 0.0724678715724094 0.138657125111843 0.105620840231492
PCDHA1 "Early Ectoderm 2" "Ectoderm" NA NA NA NA NA NA NA NA NA 0.451687096871698 23 24 0.0588936890535686 0.889264637862084 1 NA
PCDHA10 "Early Ectoderm 2" "Ectoderm" 568 128 2.45132466802476 0.774307672032902 -1.67701699599185 0.936452237806612 1.57512246034717 0.118334090987211 0.258117582674802 0.992958394865388 341 395 0.211504105193712 0.0477313196580524 0.0958387882474624 0.100715031682107
PCDHA11 "Early Ectoderm 2" "Ectoderm" NA NA NA NA NA NA NA NA NA 0.4022586361003 36 30 -0.255257055242075 0.543831383623864 0.752895611102631 NA
PCDHA12 "Early Ectoderm 2" "Ectoderm" 738 557 3.13322965677657 3.13605587403402 0.00282621725744914 0.632125329514447 3.00839984033693 0.996573649998737 0.997861017175787 0.027292330169408 120 217 0.849321087502332 1.19716610212452e-07 5.39365388588629e-07 0.50083329126741
PCDHA13 "Early Ectoderm 2" "Ectoderm" NA NA NA NA NA NA NA NA NA 0.398433115965699 16 18 0.160464672193246 0.746519303254113 0.973309977660425 NA
PCDHA4 "Early Ectoderm 2" "Ectoderm" 203 50 0.852918640156881 -0.966788100780703 -1.81970674093758 0.991086037582535 0.034666442698427 0.109341165617241 0.246275759494672 0.996726116143779 114 170 0.572362463941523 0.000893405577694994 0.00254298186189708 0.193076625769968
PCDHA5 "Early Ectoderm 2" "Ectoderm" NA NA NA NA NA NA NA NA NA 0.86909917979758 50 74 0.556393348524385 0.0298377659302486 0.0631520930673661 NA
PCDHA9 "Early Ectoderm 2" "Ectoderm" 122 114 0.28003683690088 0.625316090039988 0.345279253139107 0.773899171591803 0.360797547347675 0.668499557851576 0.778301702934283 0.063291505724753 220 111 -0.980547637333828 4.70362636397275e-09 2.38932373850914e-08 0.425146751107365
PCDHAC1 "Early Ectoderm 2" "Ectoderm" 100 35 -0.438776857180973 -0.547321969670301 -0.108545112489328 0.755491765081743 -0.592969052373645 0.889840920048776 0.932221624730873 0.0709762490022462 28 37 0.389946518316013 0.258494643444868 0.41415607112911 0.43891239778668
PCDHB10 "Early Ectoderm 2" "Ectoderm" 227 653 1.13833249528459 3.32611593968913 2.18778344440454 0.534112246688173 2.06745616751999 0.00475653833418503 0.0376437871648986 0.999999873230165 55 61 0.146841388329271 0.579506905036965 0.792931861866576 0.0671187949176741
PCDHB11 "Early Ectoderm 2" "Ectoderm" 76 98 -0.470343248518491 0.81706106871258 1.28740431723107 0.620319634917658 0.0758034483507886 0.0774217413584128 0.199488910027338 0.998947902785605 59 41 -0.514573172829758 0.0721868105518973 0.138152342313396 0.222129039123917
PCDHB12 "Early Ectoderm 2" "Ectoderm" NA NA NA NA NA NA NA NA NA 0.38365979085717 56 60 0.0978473233981445 0.713253535557538 0.938341019263276 NA
PCDHB13 "Early Ectoderm 2" "Ectoderm" 129 105 0.327985028957616 0.845513739829508 0.517528710871892 0.391369839449738 0.414851322244674 0.266507716453763 0.430522518047227 0.569472299540561 60 89 0.561115758766788 0.0204729436903903 0.0450497820023543 0.927919884917481
PCDHB14 "Early Ectoderm 2" "Ectoderm" 335 480 1.9950233538739 3.31910686928401 1.32408351541011 0.403212715322468 2.52503023223498 0.015380473973458 0.0750673101211993 0.999999715820862 185 188 0.0230836131130413 0.879503329131223 1 0.0174336534247175
PCDHB15 "Early Ectoderm 2" "Ectoderm" 489 65 2.12132795774589 0.374771171061981 -1.74655678668391 0.484785224498378 1.37097480501233 0.00864347991948753 0.0531033317830098 0.999995673676888 226 357 0.657267289973341 7.13658241586982e-08 3.28093024456086e-07 0.214716652086347
PCDHB2 "Early Ectoderm 2" "Ectoderm" 1958 1007 4.58587237605665 4.22773108160911 -0.358141294447544 0.621188678687161 4.42025802098733 0.582483419782416 0.713636418147622 0.0416780983965191 773 643 -0.265272878029793 0.000962995668357961 0.00272902797044981 0.740693358019477
PCDHB4 "Early Ectoderm 2" "Ectoderm" 152 133 0.707561421198381 1.19811249273534 0.490551071536956 0.55002750306085 0.858634483626907 0.411944189026657 0.569589567555536 0.757844312557113 129 58 -1.13972476366661 1.81103873299308e-07 8.01392916491727e-07 0.411452894317597
PCDHB6 "Early Ectoderm 2" "Ectoderm" NA NA NA NA NA NA NA NA NA 0.399077316661968 23 48 1.02974734339405 0.00304006414388471 0.0079123389895408 NA
PCDHB9 "Early Ectoderm 2" "Ectoderm" 164 181 0.772147931009605 1.77173437823954 0.999586447229935 0.536612505442235 1.17176225137715 0.107692992961012 0.244172056164388 0.983458383788189 152 187 0.297201008984986 0.0720575720592293 0.137918634511705 0.297323968135615
PCDHGA10 "Early Ectoderm 2" "Ectoderm" 625 354 2.84037915284597 2.84720012679745 0.00682097395147974 0.312706553539086 2.78676426404229 0.983158349537748 0.990010327315582 0.0311297195623235 451 173 -1.37723546656646 6.42991745872841e-27 8.24562395170973e-26 0.498764894444159
PCDHGA12 "Early Ectoderm 2" "Ectoderm" NA NA NA NA NA NA NA NA NA 0.383669186480913 41 37 -0.144389909335175 0.656818753441506 0.876603373191903 NA
PCDHGA6 "Early Ectoderm 2" "Ectoderm" 128 16 -0.261021023374983 -1.79802282436882 -1.53700180099384 0.83644374019881 -0.979601337120525 0.121308752661245 0.261525679047198 0.720515938870465 103 92 -0.161280907033061 0.46476385948118 0.663351321220134 0.104932152277749
PCDHGB6 "Early Ectoderm 2" "Ectoderm" 605 1066 2.80906453352184 4.59900323041901 1.78993869689717 0.736538694516871 3.54037776156978 0.0473854815891117 0.148081326869254 0.999999542699893 278 254 -0.12976787497033 0.302178442308389 0.473144930610467 0.0633176350017688
PCDHGB7 "Early Ectoderm 2" "Ectoderm" 172 115 0.817717975023318 1.08790667223276 0.270188697209441 0.669252260413925 0.951561948773019 0.697913905492689 0.79836891506877 0.192572308700222 87 149 0.769387071858584 0.000119164700712106 0.00038567696215765 0.606492116062517
PCDHGC3 "Early Ectoderm 2" "Ectoderm" 104 120 0.0590723302137682 1.1554699924935 1.09639766227973 0.757482750308837 0.272524304807933 0.195454448153864 0.353789636076229 0.997704042352999 81 11 -2.77258950389693 5.33780485895529e-13 3.56442153291083e-12 0.417459534328647
PCED1A "Early Ectoderm 2" "Ectoderm" 949 723 3.64258843758372 3.96014812312337 0.317559685539648 0.55524322562746 3.74388799514762 0.585621236093314 0.715970590833327 0.426716724270344 399 582 0.543495883425772 3.1426319262029e-09 1.61931678070763e-08 0.706359790066333
PCED1B "Early Ectoderm 2" "Ectoderm" NA NA NA NA NA NA NA NA NA 0.826344530980988 57 107 0.896906507035896 5.95772750470179e-05 0.000201090178492323 NA
PCF11 "Early Ectoderm 2" "Ectoderm" 2943 1865 5.09653027029447 5.34779833548344 0.251268065188969 0.10927486306473 5.20496840447639 0.0538603966913455 0.159774526610054 0.987396633071386 625 707 0.177586703150379 0.0326596055716239 0.0685550788389079 0.706761931791144
PCGF1 "Early Ectoderm 2" "Ectoderm" 629 521 2.83412842159777 3.43362658843094 0.599498166833163 0.252440890285211 3.05324706385929 0.0478158172180904 0.148882094395741 0.854264857484371 187 136 -0.456556768717111 0.00553123675428012 0.0136703086802655 0.301833423230213
PCGF2 "Early Ectoderm 2" "Ectoderm" 7084 3652 6.26381273797148 6.38428204057505 0.120469302603576 0.110180943946963 6.35735216035077 0.310047760827014 0.47588810068929 0.026353294163389 2306 1936 -0.252194050079729 1.06542510168177e-07 4.82562306092379e-07 0.40360256430437
PCGF3 "Early Ectoderm 2" "Ectoderm" 2101 988 4.58622637948961 4.41014861071331 -0.176077768776309 0.0887800465530482 4.50698424386381 0.0885254014549984 0.216058383954902 0.722418639274252 907 796 -0.188112573300443 0.00902046154769655 0.0213823255489773 0.939870286311307
PCGF5 "Early Ectoderm 2" "Ectoderm" 742 466 2.91631364232405 3.29143095018134 0.375117307857296 0.190179616145956 3.0715561147221 0.0909002208203987 0.219778387110164 0.753221825535107 228 284 0.31561432095516 0.0159284804117809 0.0358942272423747 0.841374989487896
PCGF6 "Early Ectoderm 2" "Ectoderm" 1894 630 4.18015509786101 3.79834904541503 -0.381806052445971 0.253953768395683 3.97759221781545 0.17937059612713 0.333668857805225 0.990457295638629 315 270 -0.221631706823231 0.0145627400059206 0.0330705872492842 0.580482434480513
PCID2 "Early Ectoderm 2" "Ectoderm" 4874 2424 5.72804145797539 5.78160340924629 0.053561951270904 0.0856490080980781 5.75448788540906 0.560540732396668 0.695830921412237 0.0307409538326696 1820 1801 -0.0151319111632995 0.718406138324606 0.943645127019242 0.180516212542896
PCIF1 "Early Ectoderm 2" "Ectoderm" 2544 879 4.56981401754796 4.27731285599552 -0.29250116155244 0.233306259420968 4.45876546492658 0.246819154078411 0.40863625999387 0.426308050423171 640 1040 0.699573806680676 1.8283989867434e-19 1.7212016518862e-18 0.41354554033613
PCK2 "Early Ectoderm 2" "Ectoderm" 1743 436 4.05828529856831 3.30684469130714 -0.751440607261167 0.368034847362523 3.72595149372437 0.0784071422370374 0.200778950516635 0.999938052924109 529 526 -0.00818939781334681 0.933689218041529 1 0.0108982635942385
PCLAF "Early Ectoderm 2" "Ectoderm" 7345 866 6.30954824158599 3.96443735226631 -2.34511088931968 0.800254985662249 5.32088295934511 0.0217153696099322 0.0915952065781293 0.999983722700818 2889 3117 0.109551435309744 0.00177353077346998 0.00481165295213182 0.0427232070201287
PCLO "Early Ectoderm 2" "Ectoderm" 816 492 3.09896623192596 3.29979846014897 0.200832228223013 0.305009461737236 3.19083930644853 0.551572621155864 0.689144949062216 0.0228098472802611 198 154 -0.360500215269411 0.0201585367094276 0.0443989008455678 0.391069042567465
PCM1 "Early Ectoderm 2" "Ectoderm" 11058 5265 7.09476218575934 6.91942939668264 -0.175332789076697 0.224851560859374 6.96889402609808 0.461357571738298 0.612401402517937 0.0950295993918414 5442 4278 -0.347128357101605 1.3005372627123e-25 1.58987396181572e-24 0.668938817991435
PCMT1 "Early Ectoderm 2" "Ectoderm" 16325 7824 7.16448880381075 7.41896132280529 0.254472518994541 0.23905848711649 7.28254110220915 0.327963808999838 0.493612691169716 0.229715692974354 1787 2487 0.476639748947285 9.35205026391414e-21 9.37820307148801e-20 0.682076400693006
PCMTD1 "Early Ectoderm 2" "Ectoderm" 3809 4109 5.59507835706389 6.46120954762478 0.866131190560889 0.342303353438644 5.91540515378591 0.0395372748713085 0.132633062876587 0.999998580749724 2103 2000 -0.0724135373865613 0.165841453100201 0.283188174412018 0.0716286120502082
PCMTD2 "Early Ectoderm 2" "Ectoderm" 2049 1703 4.56130154685184 5.1291967088856 0.567895162033754 0.240861924671592 4.65375752712168 0.0526980291539075 0.157532198312395 0.999959977818422 1012 2234 1.14164065726954 5.53852343722455e-84 2.32642012664677e-82 0.665529831637133
PCNA "Early Ectoderm 2" "Ectoderm" 13007 2834 7.03033854100832 6.06798340564189 -0.962355135366432 0.272974531075481 6.60709515660042 0.00903897619416486 0.0546611240525518 0.99999638312207 3335 4994 0.582365389235117 8.65288209531956e-64 2.685166809195e-62 0.27378555113681
PCNP "Early Ectoderm 2" "Ectoderm" 16645 8494 7.38189667419661 7.58128375282579 0.199387078629175 0.0858578603713324 7.42729950103422 0.0655740890978888 0.180239835636813 0.169301476769641 4317 4815 0.157472148737197 1.22297253379682e-06 4.94294304830757e-06 0.789781112295985
PCNT "Early Ectoderm 2" "Ectoderm" 1317 339 3.88080444998794 2.90254057157501 -0.978263878412925 0.25761998995541 3.41121013595263 0.00624229313466106 0.0440495460845937 0.999009711849265 636 800 0.33050887015241 4.02838720524507e-05 0.000138602860416428 0.201618115141763
PCNX1 "Early Ectoderm 2" "Ectoderm" 1232 956 3.78009747614397 4.26228083859167 0.4821833624477 0.183699928358687 3.99133995091011 0.0442159312479839 0.142348723687927 0.905200230388683 975 914 -0.0931094043914815 0.19983040144389 0.332861582241676 0.139301469084172
PCNX2 "Early Ectoderm 2" "Ectoderm" 1452 342 3.78330258585296 2.79124565617203 -0.992056929680926 0.346560950289945 3.34832969447976 0.0260749398989454 0.102625293622582 0.999945697054944 499 365 -0.450084446378045 1.88593540793412e-06 7.48959254291146e-06 0.453688123042298
PCNX3 "Early Ectoderm 2" "Ectoderm" 687 179 2.84204715315321 1.87404654033587 -0.968000612817343 0.276935555362007 2.37226154511212 0.00907528857916674 0.0548136729336566 0.999997122320518 223 105 -1.0794344674944 1.20584697649544e-10 6.91238035904607e-10 0.906426384342922
PCNX4 "Early Ectoderm 2" "Ectoderm" 3356 1979 5.4571419231626 5.42474140165365 -0.0324005215089471 0.477709373114124 5.40407114574336 0.947848687405149 0.966628136671903 0.0977256816540766 1925 1718 -0.164038158365398 0.000430298754790764 0.00128565114762666 0.554790622080912
PCOLCE "Early Ectoderm 2" "Ectoderm" 2231 397 4.30549494610644 3.10085876174984 -1.2046361843566 0.372552412487182 3.78322479933322 0.0127322341382081 0.0670569764837921 0.999480054972494 807 602 -0.42219729085171 7.34841998680835e-07 3.04178718735692e-06 0.350477012341455
PCOLCE2 "Early Ectoderm 2" "Ectoderm" 774 74 3.05800845832473 0.501690781269946 -2.55631767705478 0.542147416395467 1.91724618095747 0.0020625716900041 0.0229936608791742 0.99999958495719 154 187 0.2784644464034 0.0748339784279358 0.142528293329256 0.0894450343571022
PCP2 "Early Ectoderm 2" "Ectoderm" 92 49 -1.56353085257454 -0.38971189964205 1.17381895293249 0.894971072277875 -1.06778862480343 0.23582193327007 0.396760165308952 0.41482326414292 17 40 1.18762700317577 0.00283180695817831 0.00741516023504594 0.988507035645424
PCP4 "Early Ectoderm 2" "Ectoderm" 409 2089 2.15014463161202 5.33417040244861 3.18402577083659 0.82522667753552 3.3131754153964 0.0151982277958919 0.0748519836986548 0.999999952748509 369 1250 1.75748461364951 9.64467594020106e-59 2.71452768758798e-57 0.551969343259346
PCSK1 "Early Ectoderm 2" "Ectoderm" 370 352 1.4783624225943 1.13141885925277 -0.346943563341524 1.07037046013042 1.24651611929355 0.754744997925927 0.83926369938143 0.0466280086330775 15 699 5.45121111183233 1.13404847535182e-60 3.34242232522263e-59 0.484579416746219
PCSK1N "Early Ectoderm 2" "Ectoderm" 1905 9215 4.03178856102614 7.11196783244916 3.08017927142301 0.561435313402834 5.34207212981103 0.00128990096992141 0.0176684252397656 0.999999997317005 0 0 0 1 1 0
PCSK2 "Early Ectoderm 2" "Ectoderm" NA NA NA NA NA NA NA NA NA 0.849947654990554 18 29 0.658963082164933 0.147330667504312 0.257351058234673 NA
PCSK4 "Early Ectoderm 2" "Ectoderm" 379 593 2.0398823227253 3.64555642497079 1.6056741022455 0.144789613372983 2.74166501673506 0.0015077429214381 0.019302445790394 0.999999999929452 145 205 0.496675968303201 0.0013443146574403 0.00371186496886839 0.309325514815623
PCSK5 "Early Ectoderm 2" "Ectoderm" 1027 303 3.38097207795835 2.65821032772246 -0.722761750235887 0.613219816388245 2.94479756694707 0.275782749696481 0.439524587899194 0.242480004817024 173 299 0.785875194647153 9.61664016774438e-09 4.74558155474521e-08 0.342502086220412
PCSK6 "Early Ectoderm 2" "Ectoderm" 129 51 0.302128505771731 -0.306411389296127 -0.608539895067859 0.448251821443812 -0.0755865644836385 0.233319384752954 0.393958166695243 0.55066517050671 49 37 -0.395928676331139 0.189283392407416 0.317011210048192 0.650620739149713
PCSK7 "Early Ectoderm 2" "Ectoderm" 1705 819 4.25989275949227 4.17697552590697 -0.0829172335852935 0.195797471562731 4.29044399391054 0.690850509600136 0.793882574472122 0.0437560743612799 533 386 -0.464506175543144 9.28013442693937e-07 3.79755965856411e-06 0.548999948037873
PCSK9 "Early Ectoderm 2" "Ectoderm" 807 222 3.08590292945617 1.20314676340427 -1.8827561660519 0.847780530940893 2.13439042126858 0.0590316506945076 0.168879735388955 0.866003192985095 193 103 -0.899473124046036 1.82350586698502e-07 8.06541060034217e-07 0.477742758337217
PCTP "Early Ectoderm 2" "Ectoderm" 936 148 3.24909512323553 1.64666050106368 -1.60243462217184 0.192174605322145 2.58888382062613 2.47155293709339e-05 0.00143469837233831 0.999999999876773 286 130 -1.13148392513824 4.20933224548726e-14 3.04139961200057e-13 0.706103019419721
PCYOX1 "Early Ectoderm 2" "Ectoderm" 3729 3439 5.44218474380466 6.25495458604274 0.812769842238087 0.168898106434695 5.77030783944647 0.00216863799766746 0.0238134524127201 0.999999998710946 2058 2349 0.190716926820108 2.17960201772507e-05 7.75272106378183e-05 0.234650594681195
PCYOX1L "Early Ectoderm 2" "Ectoderm" 510 217 2.39357651320499 2.173079572759 -0.220496940445993 0.36025616212519 2.32222729099467 0.560731523367261 0.696002193237603 0.100205021196593 232 175 -0.404754526016983 0.00508134839494277 0.0126748976323163 0.687175217714569
PCYT1A "Early Ectoderm 2" "Ectoderm" 1108 731 3.34027361847258 4.01417652055582 0.673902902083243 0.255408141391172 3.64663074071454 0.035096785696353 0.123534896938645 0.748326887294881 296 502 0.760095469004761 5.95356867860767e-13 3.96167507523957e-12 0.898152209103159
PCYT1B "Early Ectoderm 2" "Ectoderm" 1985 87 2.7758355528131 0.79543131729028 -1.98040423552282 1.06526407650359 1.94818701790897 0.106353782923387 0.242413230594942 0.994996022899104 297 229 -0.373678469517786 0.00502532503850125 0.0125448490454478 0.188687977340715
PCYT2 "Early Ectoderm 2" "Ectoderm" 1388 797 3.91540788799949 4.16214145695454 0.246733568955052 0.210265832473495 4.00291230194955 0.281424203224524 0.445586779228717 0.309671642954912 379 702 0.887525270741587 2.73855237256948e-21 2.79248700065484e-20 0.580720679476231
PDAP1 "Early Ectoderm 2" "Ectoderm" 21189 7384 7.74901406508635 7.48756150665754 -0.261452558428815 0.168505537307137 7.61741737202635 0.166322434118295 0.317351681780593 0.226192018667165 5409 5144 -0.0724575169328467 0.00784135087295201 0.0188270202484616 0.277134472763534
PDCD10 "Early Ectoderm 2" "Ectoderm" 9242 3512 6.30620986762059 6.29457510248893 -0.0116347651316548 0.291272848421774 6.28267375560475 0.969279184586551 0.980891776000075 0.0302789694312677 521 543 0.0595568446804549 0.50546428657601 0.710445702639026 0.45550706439778
PDCD11 "Early Ectoderm 2" "Ectoderm" 3502 967 5.10447295493082 4.44795754419317 -0.656515410737654 0.313655677837008 4.80182848006899 0.0736326029292086 0.193470948912898 0.999776399930156 1723 2215 0.36219810696009 3.53184894211784e-12 2.24526339183092e-11 0.262289128784644
PDCD2 "Early Ectoderm 2" "Ectoderm" 12983 2762 6.93013977380185 6.01032899844546 -0.919810775356388 0.268224007430113 6.53694514272432 0.0114726723787139 0.0633593478350011 0.999999962680659 2075 1549 -0.421538228196281 1.49681458027207e-16 1.23600501204215e-15 0.458287986496954
PDCD2L "Early Ectoderm 2" "Ectoderm" 2851 1061 4.63596363738587 4.51787683182834 -0.11808680555753 0.323657401896825 4.62809392061092 0.726899232839555 0.819853735438399 0.111198833989627 607 469 -0.371410566878586 3.31365194504327e-05 0.000115157136151863 0.594509618110655
PDCD4 "Early Ectoderm 2" "Ectoderm" 4642 3412 5.88265764461717 6.24936673586191 0.366709091244746 0.518978516376585 5.998828990461 0.503689325878574 0.649370171677477 0.992930765748038 2500 2401 -0.0582689064753358 0.20037376193153 0.333508468801972 0.12057791983655
PDCD5 "Early Ectoderm 2" "Ectoderm" 17619 3492 7.5139055882148 6.38837180300977 -1.12553378520503 0.164862952115425 7.04974532056379 0.000205663461343907 0.00603395567884115 0.999999999838381 5936 3466 -0.776046276565835 3.44805851515627e-106 1.9522866984645e-104 0.689491765388872
PDCD6 "Early Ectoderm 2" "Ectoderm" 847 430 3.07344504720836 3.20081465793567 0.127369610727317 0.357140515800268 3.08959663940439 0.732083750048996 0.82323498672091 0.0305984561288633 143 130 -0.136501999904862 0.392596398670239 0.581732279732854 0.34093655603766
PDCD6IP "Early Ectoderm 2" "Ectoderm" 5571 2775 5.70178475800178 5.9641225975719 0.262337839570114 0.221401772023785 5.82903227660534 0.27672054719469 0.44040012268998 0.256976035452115 1264 1983 0.649274640805203 4.45604222465523e-32 6.77290436720753e-31 0.626585091095681
PDCD7 "Early Ectoderm 2" "Ectoderm" 7155 3583 6.37702078260539 6.33536343363061 -0.0416573489747867 0.130045356006783 6.35975802549244 0.760769221720191 0.843400305788908 0.087775479204747 2049 1601 -0.355749761984098 1.36094894977343e-12 8.87918310761883e-12 0.531094898567111
PDCL "Early Ectoderm 2" "Ectoderm" 3976 3019 5.4930901874563 6.07226721603896 0.579177028582667 0.0832261121982461 5.70610812627627 0.00114525134337161 0.016279371037333 0.999968345032221 1701 2461 0.532599724798495 3.11602463258089e-27 4.05502022750648e-26 0.919580194853112
PDCL3 "Early Ectoderm 2" "Ectoderm" 5843 2657 5.75658746345405 5.94254006274924 0.185952599295185 0.279744202210042 5.83893035067985 0.528118090667559 0.669828636181988 0.142707278158878 1585 2189 0.465538098784557 8.19638272521714e-23 8.91655927478116e-22 0.624779700794568
PDE10A "Early Ectoderm 2" "Ectoderm" 389 180 1.89548848716058 1.70102974489439 -0.194458742266184 0.993589567159252 1.6962775729031 0.850577268334257 0.908491259207303 0.48870116002673 321 138 -1.21197580539111 1.59233768525224e-16 1.31041338449742e-15 0.543610532469569
PDE12 "Early Ectoderm 2" "Ectoderm" 1264 690 3.64944944659665 3.85904190234139 0.209592455744741 0.229232277857357 3.72254418399374 0.39755742116219 0.556702607079213 0.0484476735467065 479 564 0.235216461694032 0.0086598084406613 0.020612882134417 0.901763686513823
PDE1B "Early Ectoderm 2" "Ectoderm" 311 173 1.63734680414405 1.87596770187264 0.238620897728591 0.577939262206314 1.84124932341056 0.6923614290957 0.794500265714015 0.0571709380282896 52 50 -0.0554951125917037 0.84148856098238 1 0.158733830118078
PDE1C "Early Ectoderm 2" "Ectoderm" 87 155 -0.466644474090645 1.07752446973034 1.54416894382099 0.952171103364548 0.225166879114152 0.170853113872486 0.322973410307008 0.99937124227282 15 17 0.169925001442312 0.731719094172574 0.95768898543817 0.110043011888219
PDE2A "Early Ectoderm 2" "Ectoderm" 131 137 0.0404098592139881 0.758477882925086 0.718068023711098 0.6184545831674 0.405331639841038 0.281788792171961 0.445861060812912 0.435907031812332 2 40 3.77258950389693 4.73149404152857e-09 2.40284947862993e-08 0.552589450016651
PDE3A "Early Ectoderm 2" "Ectoderm" 127 68 -0.150346029359847 0.166719162586548 0.317065191946395 0.498134726155206 -0.16027625399222 0.551650673348126 0.689144949062216 0.106373905018886 44 96 1.10805974585745 2.81956749521302e-05 9.88916953039392e-05 0.583479759368925
PDE3B "Early Ectoderm 2" "Ectoderm" 320 102 1.73541704992123 0.87430564186013 -0.861111408061102 0.548592019843117 1.39822234993118 0.157517201860007 0.307087463960543 0.512402497079076 192 345 0.842171190368644 1.63164279002993e-10 9.2518685171712e-10 0.330853065993471
PDE4A "Early Ectoderm 2" "Ectoderm" 506 193 1.9788172346068 1.82526269400506 -0.153554540601739 0.489354311158064 1.98585159193347 0.762641573543219 0.844656251609787 0.722459564354297 322 250 -0.363846800743153 0.00257409303526583 0.00678159694352211 0.633725913339845
PDE4B "Early Ectoderm 2" "Ectoderm" 230 111 1.26074635868937 0.9844793078538 -0.276267050835565 0.644672317899775 1.05897130957172 0.685011908494536 0.790303802378009 0.0935557110362943 130 151 0.214504511906135 0.234545810230167 0.380062348895143 0.304142618212653
PDE4D "Early Ectoderm 2" "Ectoderm" 144 247 0.568399863820809 1.76496024363834 1.19656037981753 0.705529720875518 1.02506715569918 0.135056588243565 0.279773724773693 0.985812225705558 22 27 0.283792966000591 0.511139552033367 0.716705741171189 0.237173961955741
PDE4DIP "Early Ectoderm 2" "Ectoderm" 1373 2621 4.11531717370736 5.77103413163708 1.65571695792972 0.650298260700556 4.78206499723402 0.0414813659706226 0.136445321865924 0.999999945047852 270 547 1.01588304160666 2.16939667938583e-20 2.13564805793733e-19 0.613560812276092
PDE5A "Early Ectoderm 2" "Ectoderm" 981 182 2.8735158683261 1.77243917409349 -1.10107669423261 0.656131611295574 2.34882081052375 0.137332125251129 0.282224799506257 0.995615386877001 330 377 0.191555017413855 0.101605562740066 0.186438938396535 0.129063960526809
PDE6B "Early Ectoderm 2" "Ectoderm" 1010 545 3.32211634992907 3.53205966281756 0.209943312888493 0.263076025192092 3.36774194525373 0.450597983144154 0.602672515620231 0.287980467138588 316 414 0.38862849609488 0.000321282391143716 0.000979888521358785 0.685032831525472
PDE6D "Early Ectoderm 2" "Ectoderm" 1508 566 3.80585555549985 3.62881907168823 -0.17703648381162 0.206497260825798 3.76348652497842 0.418762240481354 0.575394165049301 0.140165082410179 460 454 -0.0189002053432793 0.87580765833788 1 0.106758815676607
PDE6G "Early Ectoderm 2" "Ectoderm" 462 14 1.17794962917202 -1.97731134452403 -3.15526097369606 1.22091613365768 -0.205237608565494 0.0324911881847002 0.117674707908182 0.999413882137003 53 22 -1.23132554610646 0.00048548818780675 0.00143966206258651 0.390245230543985
PDE6H "Early Ectoderm 2" "Ectoderm" 2 120 -3.60978701282843 0.886352096278903 4.49613910910733 0.516977699594804 -1.78991416231663 0.00414239581182002 0.0348390339623846 0.999999999685825 0 17 4.16992500144231 4.20064702236379e-05 0.000144145541274238 0.927445726266734
PDE7A "Early Ectoderm 2" "Ectoderm" 1983 922 4.58015442852455 4.32343393489748 -0.256720493627076 0.163538503716746 4.42525076726356 0.161498114194804 0.312215471059996 0.18805730629555 211 243 0.202816882999687 0.118791686512592 0.213562549218256 0.306206052202443
PDE7B "Early Ectoderm 2" "Ectoderm" NA NA NA NA NA NA NA NA NA 0.907974958528286 3 9 1.32192809488736 0.0914805002458431 0.169921190096931 NA
PDE8A "Early Ectoderm 2" "Ectoderm" 210 20 0.949823509848696 -1.36167558771645 -2.31149909756515 0.372946277083149 -0.0899967760190386 9.92746008864363e-05 0.00373754690251592 0.999999372351293 113 33 -1.7454271729144 1.01927024431922e-10 5.87765009261385e-10 0.755106145078306
PDE9A "Early Ectoderm 2" "Ectoderm" 942 490 3.63855660415419 3.44635844906112 -0.192198155093071 0.422408978921112 3.49058829999242 0.662405869775903 0.773599410266514 0.0780185266843193 564 527 -0.0977129379440966 0.264606050384289 0.422375035828981 0.508396856862541
PDGFA "Early Ectoderm 2" "Ectoderm" 6145 463 4.80995007997569 3.27778853271267 -1.53216154726302 1.23925307703071 4.05734801349156 0.258280131161546 0.420582957033576 0.751343706657367 1560 1555 -0.00462847699171691 0.919216676089964 1 0.00302088053311675
PDGFB "Early Ectoderm 2" "Ectoderm" NA NA NA NA NA NA NA NA NA 0.661489292638444 59 88 0.568842835357879 0.0167974472819633 0.037677026429739 NA
PDGFC "Early Ectoderm 2" "Ectoderm" 593 984 2.89120579716218 4.19643451254404 1.30522871538186 0.75784753427161 3.29911876765963 0.138038958633157 0.283235652119139 0.999986870236514 188 173 -0.119298928372344 0.418555337032708 0.612937218139295 0.0772748251171862
PDGFD "Early Ectoderm 2" "Ectoderm" 197 961 1.21311626714306 4.20155491097447 2.98843864383141 0.513550858212844 2.46975051592353 0.00283666479699195 0.028034533677535 0.999999999967805 39 221 2.47248777146274 9.52627227573544e-26 1.17154078424631e-24 0.827351023775019
PDGFRA "Early Ectoderm 2" "Ectoderm" 518 181 1.9136046081731 1.30187466044093 -0.611729947732172 0.726463806755282 1.66561908506234 0.427528638334977 0.583726543087762 0.968189299675152 62 57 -0.119298928372344 0.410582877740136 0.603180854605871 0.195018943922255
PDGFRB "Early Ectoderm 2" "Ectoderm" 493 468 2.13823314719874 3.2707040781504 1.13247093095165 1.39023106096579 2.37578474316821 0.45096655458548 0.602920686868188 0.99038364616398 96 142 0.559958494591262 0.00489677482162685 0.0122428854287905 0.49445727858172
PDGFRL "Early Ectoderm 2" "Ectoderm" 258 75 0.669568574808404 0.40258043709155 -0.266988137716854 0.727674203586881 0.455725270065747 0.725023211789259 0.818157991071942 0.141283008215357 65 184 1.48698734115786 1.35116741408088e-13 9.46256991184886e-13 0.458810367081877
PDHA1 "Early Ectoderm 2" "Ectoderm" 22211 1650 7.14299784825211 5.22852858592295 -1.91446926232916 0.489403174367207 6.38122515736088 0.00570670374905152 0.0418743299297328 0.999999972152353 3401 946 -1.844946810195 2.31751274470851e-199 3.18271750273302e-197 0.963685783051133
PDHB "Early Ectoderm 2" "Ectoderm" 13520 2649 7.03101325948259 5.92940253221126 -1.10161072727133 0.326875173542905 6.51180126378068 0.0123787630468892 0.0658819842850967 0.999999922496371 3301 3651 0.145346645070964 0.00459319291001154 0.0115584909044137 0.104392893544185
PDHX "Early Ectoderm 2" "Ectoderm" 3248 1551 4.87420637643357 5.08724662927433 0.213040252840757 0.233750788111164 4.99846104008128 0.392871262213921 0.55243459846258 0.10373222886547 637 813 0.351472370501378 1.08877518284035e-05 3.99451357342187e-05 0.717430395096023
PDIA3 "Early Ectoderm 2" "Ectoderm" 31675 12023 8.30817965028196 8.23261129302724 -0.0755683572547117 0.0729754973771875 8.28801496658199 0.33736406737412 0.502814072306966 0.0449226767869129 5438 4445 -0.290833477438324 1.04678361626731e-16 8.72199567358012e-16 0.574657742196672
PDIA4 "Early Ectoderm 2" "Ectoderm" 13527 3204 6.91609306810581 6.18191872789775 -0.734174340208058 0.29906121391379 6.58206365283046 0.0441569789787429 0.142263205868679 0.999993326558458 3730 2925 -0.350632590678293 8.65408727762732e-24 9.85751447317503e-23 0.477587640258481
PDIA5 "Early Ectoderm 2" "Ectoderm" 860 377 2.98569318590725 2.97550952069717 -0.0101836652100813 0.328654151480416 3.03734846469657 0.976105995293891 0.985756338135162 0.787360417770628 87 38 -1.17402939977505 1.17526400999598e-05 4.29960557142681e-05 0.50217797457625
PDIA6 "Early Ectoderm 2" "Ectoderm" 47335 20160 8.81809929607997 8.97820033370028 0.160101037620306 0.0878767062215781 8.87087026776555 0.107932742782377 0.244537440103745 0.877238261057414 7613 7561 -0.00988672057502783 0.85977380496888 1 0.0549645544082426
PDIK1L "Early Ectoderm 2" "Ectoderm" 425 359 2.30550217866635 2.85295183710801 0.54744965844166 0.486530897504994 2.50059807197863 0.304688434497907 0.470016331231435 0.966343702447063 92 81 -0.181606806489948 0.403179908959698 0.595104486401066 0.199422566154949
PDK1 "Early Ectoderm 2" "Ectoderm" 8071 3429 6.42678863157692 6.28430858659923 -0.142480044977692 0.227065658475328 6.34701400768679 0.551381120559339 0.689004175022324 0.0190694010616767 3803 3958 0.0576188211695332 0.102648642707856 0.188103370625053 0.223573406115175
PDK2 "Early Ectoderm 2" "Ectoderm" 980 808 3.36600602367349 4.07326954697804 0.707263523304551 0.317175793245346 3.76107056552749 0.0631909923172488 0.176151408031391 0.930096133356211 303 222 -0.447027613523281 0.000460541975052318 0.00137093540429102 0.279162167697882
PDK3 "Early Ectoderm 2" "Ectoderm" 9174 1190 5.9841312615487 4.72440190430958 -1.25972935723912 0.495293760147602 5.43737648122352 0.0383001159392207 0.130227140866013 0.999982538396309 1981 1512 -0.389544974969751 2.33450779456418e-12 1.50084359010427e-11 0.309229099672246
PDK4 "Early Ectoderm 2" "Ectoderm" 86 257 -0.551854683830318 2.20049858428711 2.75235326811743 1.19618286036108 0.429503115503664 0.0644866692985828 0.178367095161089 0.999981614832553 89 78 -0.188072348152572 0.519994595999088 0.727489007797583 0.0601158608032799
PDLIM1 "Early Ectoderm 2" "Ectoderm" NA NA NA NA NA NA NA NA NA 0.846256245984341 54 22 -1.25779775746765 0.000423697692391971 0.00126829821570614 NA
PDLIM2 "Early Ectoderm 2" "Ectoderm" 7804 3222 6.40673502257561 6.24822525289447 -0.158509769681148 0.174908182123771 6.33922421928166 0.396408062519581 0.555569989344876 0.0656501259764079 1099 2839 1.36838740598002 2.06936087086903e-123 1.39620571092362e-121 0.472626219424811
PDLIM3 "Early Ectoderm 2" "Ectoderm" 690 567 2.35582139833932 3.22028232939891 0.864460931059595 0.505443809017278 2.67057452338803 0.103490271000432 0.238575995207003 0.974874441670875 344 212 -0.695742931439693 3.41115578213472e-07 1.46622909134865e-06 0.308403962943158
PDLIM4 "Early Ectoderm 2" "Ectoderm" 1842 1492 4.39159935791988 4.99055165474111 0.598952296821224 0.528295429208637 4.68854031989991 0.296772704638445 0.461370213428597 0.98384520665366 462 241 -0.936005145985642 1.16063749503765e-16 9.62508970188824e-16 0.378801828174599
PDLIM5 "Early Ectoderm 2" "Ectoderm" 2733 1452 5.00885662071565 4.85592880620317 -0.152927814512479 0.299699205178616 4.88196023899853 0.627197420665109 0.745497060445981 0.0179101762451978 1190 1041 -0.192818135585606 0.00130501064950568 0.00360927632961428 0.828582417476877
PDLIM7 "Early Ectoderm 2" "Ectoderm" 7158 8212 6.41592422356561 7.51540752818714 1.09948330462154 0.545726220518799 6.91474618287225 0.0852214337543281 0.210859272305332 0.999994742951605 1939 2054 0.0830817414945553 0.0563531277806176 0.111383277160751 0.0755643502228109
PDP1 "Early Ectoderm 2" "Ectoderm" 626 315 2.65988168690993 2.67431605122366 0.0144343643137326 0.294372281183222 2.61355637588454 0.962771053408907 0.976781195778347 0.0821019775562092 325 214 -0.600535304641617 3.85906620250193e-06 1.48473987572516e-05 0.494062400143449
PDP2 "Early Ectoderm 2" "Ectoderm" 912 510 3.23932518396402 3.38581307423143 0.146487890267412 0.224826391424194 3.20410107797912 0.542501359878282 0.681722336364307 0.303618307283263 403 469 0.218305463813205 0.0321173672069293 0.0675560176618486 0.75245821841812
PDPK1 "Early Ectoderm 2" "Ectoderm" 2309 1059 4.60963803096922 4.54368629565404 -0.0659517353151751 0.178949938559642 4.57607331635996 0.724422396350482 0.817766992097567 0.0757315255005885 726 834 0.19982083344182 0.0117257699123458 0.0271795317910778 0.429174538337838
PDPN "Early Ectoderm 2" "Ectoderm" 8108 271 5.10539001224388 2.57457987912665 -2.53081013311724 1.17393722138578 4.03795795650546 0.066489057592823 0.181731240800794 0.998915489127052 1094 3156 1.52762339082445 5.65589969294743e-106 3.18374539692541e-104 0.273470788811038
PDPR "Early Ectoderm 2" "Ectoderm" 2118 425 4.34435672396226 3.2346170230833 -1.10973970087897 0.219767208731486 3.89782570416205 0.000956240518745027 0.0146442953617821 0.999999980730874 778 604 -0.364688185899712 4.54298668016249e-07 1.92664025568696e-06 0.328624979002609
PDRG1 "Early Ectoderm 2" "Ectoderm" 4673 1895 5.55937993718391 5.46497017210826 -0.0944097650756524 0.20292514012482 5.57542754601752 0.655794849372472 0.768398428790776 0.0531261580293367 1209 1919 0.666099263446562 2.73850452944422e-35 4.54399329118747e-34 0.466911111617975
PDS5A "Early Ectoderm 2" "Ectoderm" 4263 1856 5.65907961366621 5.34873744952617 -0.310342164140042 0.106901440063645 5.46037316536617 0.0377143276076482 0.129215209278726 0.987375262690802 848 910 0.101686500249012 0.126410977739506 0.225688933519067 0.197943349250074
PDS5B "Early Ectoderm 2" "Ectoderm" 3022 1507 5.20665633174616 5.06866231856925 -0.137994013176908 0.190483644029852 5.08286624236964 0.491857966430893 0.638945070475677 0.0240991916046045 1328 1197 -0.149713196487389 0.0124144456366932 0.0286455344743718 0.927405001864222
PDSS1 "Early Ectoderm 2" "Ectoderm" 833 124 2.92838150527183 1.33707063081716 -1.59131087445467 0.449691464220513 2.26617292260272 0.00919912972551411 0.0552744789754216 0.999999313406886 139 132 -0.0740005814437768 0.676008873380532 0.897509425979468 0.0465029069000338
PDSS2 "Early Ectoderm 2" "Ectoderm" 1420 581 3.84128888852673 3.66381184926729 -0.177477039259437 0.185823020178084 3.74682994573125 0.374893740071431 0.536731165546373 0.105666490188026 302 531 0.812108452028239 4.60789566458389e-14 3.31946769527539e-13 0.450747173259405
PDXDC1 "Early Ectoderm 2" "Ectoderm" 3212 1216 4.93769949347108 4.69043474615538 -0.247264747315705 0.29445294234821 4.86201712298886 0.427926661513769 0.584014081226551 0.998743667722522 1130 772 -0.549058610064973 7.74517522632339e-16 6.17700053881903e-15 0.645304124519885
PDXK "Early Ectoderm 2" "Ectoderm" 5999 2533 5.80380833803077 5.77542994336912 -0.0283783946616438 0.2060794813358 5.81144467180023 0.894291703139875 0.934947776283255 0.985400721973551 1480 1533 0.0507268422140856 0.529455399064487 0.736158166445085 0.390711159905202
PDYN "Early Ectoderm 2" "Ectoderm" NA NA NA NA NA NA NA NA NA 0.747067825572488 15 49 1.64385618977472 3.28343598091824e-05 0.000114189034365124 NA
PDZD11 "Early Ectoderm 2" "Ectoderm" 4346 1863 5.60845298524175 5.193451020112 -0.41500196512975 0.189076894497867 5.43121037909031 0.0630900247431389 0.175952961335459 0.382241176744418 894 693 -0.366952019573358 1.52629394585295e-07 6.80367310485646e-07 0.884217546918437
PDZD2 "Early Ectoderm 2" "Ectoderm" 404 36 0.875399447083056 -0.825811633601929 -1.70121108068498 0.897671218378017 0.125809143583293 0.0981418341304736 0.23064293710313 0.95515743464383 113 113 0 0.922035675378297 1 0
PDZD4 "Early Ectoderm 2" "Ectoderm" 1226 263 3.05382102233489 2.489071970385 -0.56474905194989 0.557260553259409 2.79864457881834 0.342945765647983 0.507980705254437 0.669480389185416 650 526 -0.304854581528421 0.000598587419577864 0.00175091341279543 0.539805388740113
PDZD7 "Early Ectoderm 2" "Ectoderm" 52 60 -1.20191443016898 0.0316161681651676 1.23353059833414 0.356939707233057 -0.671752766938377 0.00264758534471937 0.0267130414145231 0.992628231392976 18 33 0.839535327806754 0.0396844959525417 0.0813003152375178 0.68059546227757
PDZD8 "Early Ectoderm 2" "Ectoderm" 2478 906 4.70039001216723 4.27649837660537 -0.423891635561853 0.17041286778384 4.43259279231219 0.0444355649120582 0.142602883303992 0.174879065595316 940 936 -0.00614567506935001 0.962454526763874 1 0.0144982220779236
PDZK1 "Early Ectoderm 2" "Ectoderm" NA NA NA NA NA NA NA NA NA 0.902976952448349 1 20 3.39231742277876 3.68643227154769e-05 0.000127403309845171 NA
PDZRN3 "Early Ectoderm 2" "Ectoderm" 157 163 0.681130992557205 1.2191468843894 0.538015891832193 0.765724391845455 0.859083741494244 0.505594585348469 0.650162960001637 0.426352463396941 15 14 -0.0931094043914815 0.862403323736515 1 0.128562473342406
PDZRN4 "Early Ectoderm 2" "Ectoderm" 610 2004 2.79103580515605 4.78896233062952 1.99792652547347 1.19143085186289 2.7693224230084 0.448712426730778 0.601004639869025 0.999998909201105 36 39 0.112474729258412 0.731662205587081 0.95768898543817 0.0562957285087138
PEA15 "Early Ectoderm 2" "Ectoderm" 3184 1501 5.22981006707115 4.97211765884317 -0.25769240822798 0.21599550103929 5.11425547112304 0.270813105941029 0.434706334143615 0.0852736426794842 319 359 0.169925001442312 0.143201680288727 0.25128747957507 0.284373122781222
PEAK1 "Early Ectoderm 2" "Ectoderm" 843 521 3.18632045751382 3.46496467539902 0.278644217885195 0.177695165230737 3.23086313803314 0.259973748303007 0.422766146043284 0.129884108974022 487 560 0.201119623045907 0.0378444938208728 0.0780011472429357 0.721779280303497
PEAR1 "Early Ectoderm 2" "Ectoderm" NA NA NA NA NA NA NA NA NA 0.700619918088772 4 24 2.32192809488736 0.000274806407755959 0.000846944338657709 NA
PEBP1 "Early Ectoderm 2" "Ectoderm" 90819 35849 9.59970167500655 9.75613288350558 0.156431208499029 0.285979209352192 9.64111903980363 0.601898678992274 0.727810957744478 0.178714998633906 20905 25096 0.263597866507888 7.65494198083914e-23 8.33691206507138e-22 0.710957626950584
PEBP4 "Early Ectoderm 2" "Ectoderm" 50 40 -1.2930391612614 -0.54302363969838 0.750015521563017 0.594605729400149 -0.970248595577835 0.265124051597809 0.428655169068015 0.35512596087142 12 11 -0.115477217419936 0.848417309949068 1 0.117717384376764
PECAM1 "Early Ectoderm 2" "Ectoderm" NA NA NA NA NA NA NA NA NA 0.742368698228282 1 2 0.584962500721156 0.772829992684448 0.988773041185441 NA
PECR "Early Ectoderm 2" "Ectoderm" 1436 841 3.65764125741128 4.09456929627051 0.436928038859226 0.294359732744601 3.87945610172162 0.18387389475872 0.339105152027383 0.796469580417794 408 603 0.56244770638333 2.02076736276003e-09 1.05757133006717e-08 0.817549970704
PEF1 "Early Ectoderm 2" "Ectoderm" 5151 2546 5.78297881488431 5.763790041643 -0.0191887732413107 0.137822679243312 5.80671361531655 0.893191482642078 0.934316437784764 0.0258510464784387 1322 967 -0.450734109004082 1.94383142215499e-13 1.34249340089509e-12 0.51087454397534
PEG10 "Early Ectoderm 2" "Ectoderm" 12128 12340 7.22412445479436 7.87801681558724 0.65389236079288 0.727451259702859 7.40526899473823 0.398762073942545 0.55774204950015 0.99718248323143 2445 3294 0.429854061368028 5.19650324686808e-23 5.70113817973674e-22 0.657377402064777
PEG3 "Early Ectoderm 2" "Ectoderm" 430 8326 0.947729906787668 5.45669016819489 4.50896026140722 2.41284152454196 2.30179675007755 0.10353053657279 0.238625481969503 0.999899701107226 4 45 3.20163386116965 9.73319439615814e-09 4.79698590702994e-08 0.710060341088578
PELI1 "Early Ectoderm 2" "Ectoderm" 2834 762 4.62764328925391 4.03764601842168 -0.589997270832223 0.394693084370348 4.32249511055002 0.181769064306571 0.336614591582542 0.997127839900102 1102 1610 0.546523703115186 2.88042748343386e-12 1.84141953744514e-11 0.324723229610892
PELI2 "Early Ectoderm 2" "Ectoderm" 546 275 2.49597831280051 2.50556919182885 0.00959087902834188 0.327103675134758 2.418157781095 0.977470766479827 0.986248772403696 0.0368055725637654 528 415 -0.346684193972934 0.000345462481251283 0.00104835221547561 0.493178211399343
PELI3 "Early Ectoderm 2" "Ectoderm" 460 359 2.23828525212597 2.83272194817675 0.594436696050785 0.203832424627727 2.43528633169045 0.00963384409532671 0.0568769005669506 0.319514477911311 45 70 0.626185163447669 0.0198244322001866 0.0437420584690535 0.951745182327691
PELO "Early Ectoderm 2" "Ectoderm" 2918 1427 4.91810541170239 4.98014243713344 0.0620370254310512 0.108206432480552 4.96200187041098 0.58358804473025 0.714247642090045 0.0245739665149096 562 499 -0.171206827418142 0.0616270203171358 0.120698454679986 0.423307057624374
PELP1 "Early Ectoderm 2" "Ectoderm" 6877 1582 5.97653067181907 5.16588701176602 -0.810643660053052 0.295964439550845 5.63505759011674 0.0290953215431771 0.109833411541855 0.999997967633743 1518 698 -1.11975750912665 1.28376950377551e-58 3.59232842068047e-57 0.783665725189604
PEMT "Early Ectoderm 2" "Ectoderm" 3294 1886 5.23245442407551 5.374702350002 0.142247925926487 0.170034001607451 5.2876069796833 0.434708069185955 0.589376296703706 0.040369525882254 1272 1488 0.226111334680742 2.1864168224132e-05 7.77553266284835e-05 0.729450832590683
PENK "Early Ectoderm 2" "Ectoderm" NA NA NA NA NA NA NA NA NA 0.857925639780054 7 5 -0.415037499278844 0.824407239075449 1 NA
PEPD "Early Ectoderm 2" "Ectoderm" 6669 2235 5.90698435282701 5.58326673209889 -0.323717620728115 0.323689587739711 5.77586243293476 0.353829118825157 0.517987590129885 0.287702436172789 1234 1140 -0.114212250183358 0.0940630253592808 0.174200116971797 0.352814437244623
PER1 "Early Ectoderm 2" "Ectoderm" 969 795 3.37219942612928 4.04333676109045 0.671137334961168 0.274951971885407 3.57929555516299 0.0548943421704058 0.161894079404529 0.52650271865364 266 201 -0.402484448935759 0.00350988748905186 0.00903075489476484 0.272666316274121
PER2 "Early Ectoderm 2" "Ectoderm" 460 455 2.44370498421024 3.08899681353112 0.645291829320882 0.26956594440781 2.63014274138034 0.0487526345495263 0.150594060622269 0.944030589378872 273 268 -0.0265697204039025 0.813812628004113 1 0.0380419971731893
PER3 "Early Ectoderm 2" "Ectoderm" 639 805 2.65426770112699 3.97099204893724 1.31672434781024 0.289078349853332 3.07869450332804 0.00396644091049913 0.0340401077601931 0.999994107615843 365 939 1.36081710828096 1.7344156432595e-52 4.34478971747439e-51 0.968615238990462
PERP "Early Ectoderm 2" "Ectoderm" 12196 3231 6.74769279226868 6.04361302809258 -0.704079764176091 0.302931113746289 6.43808686345761 0.0539864227607325 0.160040290825236 0.999040935053463 1287 2262 0.813103991152275 1.71726664562264e-37 2.99848073271747e-36 0.348928578618791
PES1 "Early Ectoderm 2" "Ectoderm" 2798 575 4.63245862749762 3.64249273206028 -0.989965895437345 0.308085043997764 4.26172913102233 0.0142690737596521 0.0720631375447789 0.999999151873314 694 501 -0.469325613660098 6.59810664983342e-08 3.03842418947383e-07 0.474082608121323
PET100 "Early Ectoderm 2" "Ectoderm" 4644 2877 5.77717242340454 5.964954221816 0.187781798411462 0.134579484321467 5.85049228058039 0.208053070635312 0.369128222938132 0.996970595088832 962 944 -0.0272214687350242 0.563748946704893 0.7758108594978 0.112381044140514
PET117 "Early Ectoderm 2" "Ectoderm" 296 291 1.60408963941171 2.44464056642107 0.840550927009358 0.155589956546532 1.86146878220432 0.00363031662464584 0.0323220825425394 0.998966910959051 275 650 1.23798927638747 1.71291154782324e-31 2.5494864882436e-30 0.756982000843932
PEX1 "Early Ectoderm 2" "Ectoderm" 2124 869 4.29877541245943 4.26588842898684 -0.0328869834725918 0.221820472293879 4.30835530890076 0.886163319878807 0.930436180561198 0.0415862280103123 612 560 -0.127886303081989 0.175409676834049 0.297819638949104 0.57377547074476
PEX10 "Early Ectoderm 2" "Ectoderm" 2045 969 4.49022822274911 4.41402139891637 -0.0762068238327434 0.107603109581664 4.49597991442443 0.505474174035551 0.650071558780641 0.0788413399120573 735 547 -0.425529873096486 1.52891595557779e-07 6.81379253482356e-07 0.54917502511355
PEX11A "Early Ectoderm 2" "Ectoderm" 829 447 3.20575477179682 3.26029666109885 0.0545418893020311 0.276841130626052 3.26746834931075 0.849691561577145 0.907999026036865 0.0797582095525621 401 270 -0.568902649825057 8.74613310393271e-07 3.58889852563155e-06 0.477128352460006
PEX11B "Early Ectoderm 2" "Ectoderm" 786 358 3.17975728438414 2.90767446751518 -0.272082816868955 0.276799404550926 3.07466640216998 0.358730316020922 0.52226155940865 0.0757951470915132 295 240 -0.296564029398988 0.0150338515477904 0.0340207434114073 0.923745287788924
PEX11G "Early Ectoderm 2" "Ectoderm" 383 165 1.92567049941923 1.74954190361509 -0.176128595804136 0.555164785973322 1.7093673195058 0.760742237404599 0.843400305788908 0.959875624251747 144 155 0.105493128847314 0.520369263284825 0.727878973023666 0.272511188588765
PEX12 "Early Ectoderm 2" "Ectoderm" 301 320 1.57849808118331 2.66106051372775 1.08256243254445 0.252294330358509 1.98709009676179 0.0084182452080415 0.0526014798154649 0.999136876799546 84 109 0.371968777386958 0.0748234483013622 0.142522255843751 0.343600300735252
PEX13 "Early Ectoderm 2" "Ectoderm" 2538 1543 4.87788571887803 5.06852113170874 0.190635412830717 0.223755337143491 4.95261921489319 0.426274377617369 0.582496886224627 0.45940860555143 788 822 0.0608671304081671 0.379218125997179 0.565294826159305 0.319285538318196
PEX14 "Early Ectoderm 2" "Ectoderm" 1488 652 3.97437269792304 3.82782632727201 -0.146546370651028 0.112830878070676 3.92757603164967 0.211268949802768 0.372411288389432 0.0527051136209578 253 267 0.0774045036856066 0.530939042377229 0.737684122594007 0.256854562190338
PEX16 "Early Ectoderm 2" "Ectoderm" 2264 583 4.36434464725786 3.63954486065492 -0.724799786602936 0.358460667640908 4.06683488178405 0.0817079439711108 0.205313802003686 0.992927500113826 55 454 3.02236781302845 1.41077042915421e-59 4.03517852143901e-58 0.446466061374945
PEX19 "Early Ectoderm 2" "Ectoderm" 4890 1749 5.78710842370875 5.26875725609223 -0.518351167616521 0.106116535221383 5.56663812087261 0.00190644892914937 0.0220702907803899 0.999996882366761 1581 852 -0.891131953154502 1.5774110739111e-42 3.12320941055363e-41 0.705058130893101
PEX2 "Early Ectoderm 2" "Ectoderm" 5450 3814 5.9991261985217 6.41122608896016 0.412099890438458 0.226625301813183 6.14327094876878 0.112503661340519 0.250162945282671 0.880981288156313 1400 1573 0.167978585076668 0.00355623260696933 0.00914392354287003 0.40761618475061
PEX26 "Early Ectoderm 2" "Ectoderm" 1488 891 4.06865991819391 4.34780497822171 0.2791450600278 0.176458998118128 4.15902484688063 0.160623513825282 0.31136996005768 0.434670038176744 835 978 0.227805917522812 0.001539246141161 0.00421160667054595 0.816084359508726
PEX3 "Early Ectoderm 2" "Ectoderm" 2283 698 4.36243807906676 3.94285009555473 -0.419587983512033 0.291711669907873 4.19353951171596 0.194702328739897 0.352824769770457 0.643834514310076 355 324 -0.131437523050581 0.245580107394415 0.395230485337887 0.313253782795264
PEX5 "Early Ectoderm 2" "Ectoderm" 1432 991 3.92640320671204 4.45415752734291 0.527754320630874 0.093604152107155 4.18720141931893 2.8998689818712e-05 0.00161913447347952 0.998183500979324 405 574 0.502082228646561 1.51090122357891e-07 6.73971234586088e-07 0.951355979514058
PEX5L "Early Ectoderm 2" "Ectoderm" NA NA NA NA NA NA NA NA NA 0.884965866316984 12 32 1.34395440121736 0.006696713245943 0.0162724501561601 NA
PEX6 "Early Ectoderm 2" "Ectoderm" 1059 482 3.36131700230601 3.41611351015638 0.0547965078503627 0.543307887213282 3.51791615787597 0.922685510163378 0.952167512524304 0.0193014363307658 27 18 -0.559427408614019 0.181824171894055 0.306346755812797 0.476655542119078
PEX7 "Early Ectoderm 2" "Ectoderm" 1493 492 3.71724733962767 3.45380517739609 -0.263442162231582 0.268569970801796 3.65297020334689 0.357391743887473 0.521061187121624 0.68313301972089 208 255 0.292640867919117 0.0305184931034328 0.0645012115755154 0.344801022552383
PF4 "Early Ectoderm 2" "Ectoderm" NA NA NA NA NA NA NA NA NA 0.846265752176165 37 3 -3.24792751344359 5.03721029373857e-06 1.91406083453598e-05 NA
PFAS "Early Ectoderm 2" "Ectoderm" 2027 417 4.04096287759447 3.22691214958289 -0.814050728011583 0.481056439267796 3.6938229006119 0.133947335953889 0.278570714309405 0.999375403609021 751 804 0.0982561213243419 0.155969452149724 0.268008915735846 0.0972290932648608
PFDN1 "Early Ectoderm 2" "Ectoderm" 7089 3694 6.29128317800886 6.44057312377844 0.149289945769575 0.105965818798532 6.37017096144709 0.199628247340788 0.359250885129043 0.959003838136677 778 680 -0.193968530049598 0.0120045113478907 0.027782402024687 0.361055062256083
PFDN2 "Early Ectoderm 2" "Ectoderm" 26244 10595 8.13577835860697 7.97831866300841 -0.157459695598566 0.0724124479686737 8.06707903232955 0.071086196953778 0.189539218385255 0.999206188058904 6073 5752 -0.0783324382832211 0.0037687836538122 0.00963924536684976 0.49747611911384
PFDN4 "Early Ectoderm 2" "Ectoderm" 17407 6274 7.45343126889498 7.19162958503497 -0.261801683860007 0.181219214372317 7.31394539157077 0.191458296509332 0.348877788206343 0.993933830643707 5073 7903 0.639459427520738 1.35837223482094e-103 7.47259089632746e-102 0.4150392049532
PFDN5 "Early Ectoderm 2" "Ectoderm" 70492 36481 9.58700276020113 9.88780706687615 0.300804306675024 0.287309831862852 9.70940271800656 0.329840456354416 0.495588106428978 0.682055435200535 1440 1427 -0.0130743561456478 0.980219450703861 1 0.0399884857677201
PFDN6 "Early Ectoderm 2" "Ectoderm" 9778 3472 6.51898550850859 6.30589452513598 -0.213090983372614 0.243829724696017 6.43992811614602 0.412269866467438 0.569980068244826 0.374605751885256 1645 2343 0.510008234000622 2.47286246790623e-24 2.87249603050607e-23 0.413595938806793
PFKFB2 "Early Ectoderm 2" "Ectoderm" 466 213 2.08769302513977 2.05865417174822 -0.0290388533915502 0.348187120324458 2.03034767083378 0.936104799737317 0.959478293881349 0.0498267537503698 90 54 -0.726434926674037 0.00252423090674671 0.00666383193977414 0.510197436842026
PFKFB3 "Early Ectoderm 2" "Ectoderm" 3486 1529 5.31028881101678 5.08122238034764 -0.229066430669139 0.444562690500113 5.19606294895468 0.621002163342441 0.740806220022031 0.0296872225887324 1177 677 -0.796982360694117 1.12627691395037e-30 1.63732929142155e-29 0.583913370038897
PFKFB4 "Early Ectoderm 2" "Ectoderm" 4570 1990 5.67759741841884 5.47638463705363 -0.201212781365212 0.484107172876428 5.59051771545988 0.689488393908785 0.793145207314848 0.0489427936238967 1899 1286 -0.561987364997608 1.30957360574621e-25 1.59991061840187e-24 0.609027459175114
PFKL "Early Ectoderm 2" "Ectoderm" 7782 1950 6.24255265557332 5.46083240122815 -0.781720254345172 0.297760769088015 5.9300789881374 0.0352864654506054 0.123861985881267 0.97505423231541 2607 2562 -0.0251103909395 0.345363877577131 0.523957785603808 0.0321219653705076
PFKM "Early Ectoderm 2" "Ectoderm" 3116 1706 5.14304556368978 5.22364098532608 0.0805954216362981 0.260798347983914 5.22350594762026 0.767631550390232 0.848011480507384 0.0243906157355237 747 735 -0.0233325038306237 0.814703044789424 1 0.183344531834561
PFKP "Early Ectoderm 2" "Ectoderm" 6892 4094 6.18891229521924 6.53328712113558 0.344374825916341 0.303350336549669 6.34933366819759 0.291697399138008 0.456279276880523 0.615271194812693 2824 1820 -0.633519945213074 1.0398607098712e-43 2.11733572933184e-42 0.393145190240664
PFN1 "Early Ectoderm 2" "Ectoderm" 112390 21193 9.70141766384924 9.03600289997705 -0.665414763872189 0.412308614371603 9.43401347184425 0.15355814464273 0.302547199754375 0.999859081931877 23926 21207 -0.174030945819282 5.00623169075499e-07 2.10786411088888e-06 0.261537548109932
PFN2 "Early Ectoderm 2" "Ectoderm" 13221 7477 7.30476332694913 7.39900848013281 0.0942451531836781 0.286830887225149 7.32160397340516 0.75278332444244 0.837930889185507 0.995409673497418 385 397 0.0441675832755684 0.711863696160972 0.936958171048196 0.468645673369415
PFN4 "Early Ectoderm 2" "Ectoderm" NA NA NA NA NA NA NA NA NA 0.881075492588832 12 15 0.299560281858908 0.558806360727744 0.770652116596541 NA
PGA3 "Early Ectoderm 2" "Ectoderm" NA NA NA NA NA NA NA NA NA 0.780911614742019 2 14 2.32192809488736 0.00297230007745654 0.00775577667428492 NA
PGA5 "Early Ectoderm 2" "Ectoderm" NA NA NA NA NA NA NA NA NA 0.799717245663359 3 24 2.64385618977472 0.000175858620260658 0.000556062430229815 NA
PGAM1 "Early Ectoderm 2" "Ectoderm" 102957 20942 9.65850976250536 9.04565912044549 -0.61285064205987 0.308974453013596 9.4288155161467 0.0912562462274489 0.220235083615219 0.999996729761644 16983 28910 0.767442234572143 3.73816380780708e-197 5.06194433387247e-195 0.357326297162347
PGAM2 "Early Ectoderm 2" "Ectoderm" 1049 104 3.23373477612743 0.481940226416137 -2.75179454971129 0.901111087514664 2.13001339679514 0.0196625392459947 0.0866242994464969 0.999981088381247 14 5 -1.32192809488736 0.0411713711482376 0.0838496456578115 0.48038764195752
PGAM5 "Early Ectoderm 2" "Ectoderm" 2257 257 4.38317700013203 2.43558116738619 -1.94759583274585 0.341764198158813 3.57674632715012 0.00034930517208828 0.00824873521972629 0.999999996499002 482 131 -1.87148525947732 6.0580360145713e-42 1.18492736753696e-40 0.960920755739541
PGAP1 "Early Ectoderm 2" "Ectoderm" 1807 902 4.64263566967895 4.24532520670039 -0.397310462978556 0.443419486697142 4.34611806198202 0.400188215789794 0.559024713183728 0.0374220432752541 1468 1412 -0.0560729302223404 0.148835216453427 0.257351058234673 0.141131269994686
PGAP2 "Early Ectoderm 2" "Ectoderm" 2569 816 4.81040593750063 4.21365197005075 -0.596753967449879 0.144716795212124 4.58008784711344 0.00366069511085066 0.0324525134426306 0.999993501878599 487 613 0.331357507807293 7.95904485828459e-05 0.000263721671176973 0.26309302750835
PGAP3 "Early Ectoderm 2" "Ectoderm" 349 214 1.80206686981083 2.10804238696254 0.305975517151707 0.267794110086986 1.96642357365419 0.292907034572237 0.457355375418454 0.706268118540384 107 103 -0.0544477840223765 0.781641122314203 0.995769650821858 0.131240247790691
PGAP4 "Early Ectoderm 2" "Ectoderm" 1696 860 4.1510252611092 4.18741475372507 0.0363894926158723 0.332299312895048 4.22480305540081 0.916364193568737 0.948392316890924 0.0902419595407364 563 461 -0.287802310982736 0.00185793930274673 0.00502473975675806 0.470269736465713
PGAP6 "Early Ectoderm 2" "Ectoderm" 2523 976 4.26032151867036 4.25961161325136 -0.000709905419005175 0.558584635350346 4.2930951476759 0.999023352023565 0.999250850889214 0.0955637746806391 555 565 0.0257171701083749 0.740732500448374 0.967524056572163 0.493192869027542
PGBD1 "Early Ectoderm 2" "Ectoderm" 968 340 3.46378784612895 2.90562255201296 -0.558165294115984 0.146882183239864 3.21979799478179 0.00612182415290279 0.0435176775971752 0.999208728714284 287 299 0.0588936890535686 0.621832530763 0.838809597968297 0.0871269416834685
PGBD2 "Early Ectoderm 2" "Ectoderm" 527 344 2.34634771485408 2.88292187733817 0.536574162484095 0.233535608517987 2.58225885502182 0.0564455594169471 0.164373073515871 0.947818503614832 149 245 0.713695814843359 2.03311250976501e-06 8.05095923089768e-06 0.801169533736841
PGBD4 "Early Ectoderm 2" "Ectoderm" 128 208 0.421351795683301 1.95101701407169 1.52966521838839 0.318597859106258 1.109313503608 0.0024312755908764 0.0254873714800445 0.999999851721183 107 77 -0.46948528330122 0.0287489796569505 0.0610947368390243 0.190180052543865
PGD "Early Ectoderm 2" "Ectoderm" 11137 2723 6.98500646860087 6.02903812801903 -0.955968340581845 0.226376827919714 6.5516056101888 0.00530095129732316 0.0399215773730796 0.999999254042718 3888 4513 0.215007183757628 2.90270327210231e-10 1.61331647993654e-09 0.155129773626703
PGF "Early Ectoderm 2" "Ectoderm" 438 131 2.06964424701854 1.31383980221196 -0.755804444806579 0.658494559099753 1.80393056051193 0.293758552510365 0.458357363288588 0.893269439890414 84 66 -0.343301745679929 0.14536825290137 0.254397726993414 0.454220331778791
PGGHG "Early Ectoderm 2" "Ectoderm" 164 63 0.656753277880256 0.0902181879981884 -0.566535089882067 0.422503529482646 0.420828544136537 0.235335397091585 0.396143909999466 0.228588370267079 26 17 -0.584962500721156 0.162074929876317 0.277413185246603 0.969460194003842
PGGT1B "Early Ectoderm 2" "Ectoderm" 2112 1427 4.63723390380864 4.96015747931468 0.322923575506035 0.152672705862718 4.75257404698572 0.0760840039927692 0.197059949081671 0.534007362108245 689 789 0.195256291398934 0.0136742101427399 0.0312286124783602 0.60465170773908
PGK1 "Early Ectoderm 2" "Ectoderm" 149210 57136 10.3717978492722 10.604618594582 0.232820745309809 0.147048726868243 10.4593807105227 0.226882742391786 0.387695040182971 0.395142146677608 39811 43892 0.140787530292606 6.37504412601236e-28 8.49596383042693e-27 0.604703546091924
PGLS "Early Ectoderm 2" "Ectoderm" 17068 6297 7.5643084170902 7.21948905619239 -0.344819360897809 0.117582459648761 7.43244567060433 0.0303623259612416 0.112826951266577 0.930693954502702 4595 2563 -0.841982536027372 7.38619393315764e-94 3.50554557160943e-92 0.628746019953238
PGLYRP4 "Early Ectoderm 2" "Ectoderm" NA NA NA NA NA NA NA NA NA 0.606600317562953 0 0 0 1 1 NA
PGM1 "Early Ectoderm 2" "Ectoderm" 21740 3202 7.24916087190371 6.25730191927917 -0.991858952624549 0.44397421240224 6.89862109437923 0.0634253755623779 0.176617957266579 0.999994803714475 6137 3723 -0.720915572907691 1.21431555974968e-44 2.53110941862139e-43 0.72683275278212
PGM2 "Early Ectoderm 2" "Ectoderm" 3620 1819 5.14911383968728 5.36863308514933 0.219519245462051 0.397314645557904 5.23685737007269 0.598718099267408 0.725053615848418 0.238900610750587 656 922 0.490437277323445 1.75878335118208e-11 1.06461646803032e-10 0.644163469285506
PGM2L1 "Early Ectoderm 2" "Ectoderm" 3692 2058 5.13241451585543 5.50962896033892 0.377214444483488 0.590242946627685 5.1640642178841 0.54324802140534 0.682270222841991 0.479879173674646 435 1577 1.85569716523653 1.34072674930782e-98 6.90474275893528e-97 0.556567800386021
PGM3 "Early Ectoderm 2" "Ectoderm" 4111 3743 5.31521739169988 6.3454752630656 1.03025787136571 0.223513353271303 5.79669987558245 0.00304140768906823 0.0291890962264035 0.999999927589371 870 976 0.165685843369521 0.0199349314537332 0.0439608259503575 0.160819779178088
PGM5 "Early Ectoderm 2" "Ectoderm" 131 36 -0.575301189292352 -0.712187611383093 -0.136886422090741 1.52254305723039 -0.801061033043788 0.930961609718592 0.956438572529385 0.412552763130543 22 0 -4.52356195605701 7.77488915811919e-06 2.89524910880423e-05 0.507681412658417
PGP "Early Ectoderm 2" "Ectoderm" 2818 1247 4.73384960202349 4.65161780154783 -0.0822318004756575 0.280159851074093 4.73713344013431 0.77787078561702 0.855521520914404 0.146567587519474 326 310 -0.0723760553674799 0.626108022125417 0.84369907727464 0.880146791737886
PGPEP1 "Early Ectoderm 2" "Ectoderm" 1049 528 3.33709887767187 3.49572981252129 0.158630934849425 0.419712764086677 3.39828070615722 0.720579107005089 0.815097509915535 0.0345159387300037 527 434 -0.279522528622363 0.00295185462619542 0.0077107396440912 0.389482902732648
PGRMC1 "Early Ectoderm 2" "Ectoderm" 24473 12938 8.23164323871652 8.30246383214746 0.0708205934309394 0.310398880289173 8.1981718717028 0.82639454003287 0.89257384049288 0.339808168644636 6396 6264 -0.0300809737163257 0.060953495303456 0.119500200775146 0.22965636120659
PGRMC2 "Early Ectoderm 2" "Ectoderm" 7979 3303 6.41977994366603 6.23274684592714 -0.187033097738888 0.0756501007595831 6.34213515283607 0.0502096003723574 0.153186363534743 0.327450522053704 2666 2333 -0.192413263843578 1.09287601384606e-05 4.00803998714301e-05 0.972799065640869
PGS1 "Early Ectoderm 2" "Ectoderm" 1620 732 4.12796398113565 4.05018365220853 -0.0777803289271199 0.135587334558923 4.13418770592888 0.584204596647023 0.71457812156292 0.0428853647217709 396 465 0.231190947511322 0.0196977679986654 0.0434873537254767 0.428002805936357
PHACTR1 "Early Ectoderm 2" "Ectoderm" 725 200 2.97196123635547 1.80122010283832 -1.17074113351715 0.387427557126676 2.38452998452554 0.0215559287489484 0.0912439682379997 0.942549986253956 308 216 -0.509911795459895 6.96033835983085e-05 0.000232339238061997 0.435546151802161
PHACTR2 "Early Ectoderm 2" "Ectoderm" 6129 1402 5.51024834780736 4.86898640607432 -0.64126194173304 0.479928951101857 5.22149647514754 0.224924474239214 0.385865095306617 0.555029020448233 895 1225 0.452388341633177 1.80267307275139e-09 9.49074534550241e-09 0.292611280415685
PHACTR3 "Early Ectoderm 2" "Ectoderm" 217 841 1.47342931516999 2.60049325302825 1.12706393785826 1.50193023408438 1.6510567965674 0.477253877185522 0.626996444633463 0.953276049336235 192 28 -2.73447604214051 2.00481155109961e-25 2.42480767492148e-24 0.414564796835293
PHACTR4 "Early Ectoderm 2" "Ectoderm" 4770 2080 5.91906835492494 5.5511782213738 -0.367890133551142 0.186679993536031 5.70494275606173 0.0944766820899553 0.225528847807852 0.171929868816134 3034 2625 -0.208829600250158 4.10086258907408e-07 1.74602249724781e-06 0.567641209168572
PHAX "Early Ectoderm 2" "Ectoderm" 8667 3209 6.37400219378624 6.2301592945646 -0.143842899221642 0.171795095257524 6.32877467794308 0.429948695320372 0.585375048911116 0.281524913443609 2126 1911 -0.153737509979924 0.000426982161974702 0.00127672677339069 0.939531366374505
PHB "Early Ectoderm 2" "Ectoderm" 30199 7824 8.0522400767673 7.61331192667168 -0.438928150095622 0.27924264117517 7.87637562204908 0.161320449937092 0.312055133414719 0.99724238972754 4483 4824 0.105742664237378 0.000161575608247074 0.000513078071186676 0.162577602896242
PHB2 "Early Ectoderm 2" "Ectoderm" 30607 14675 8.22404852230684 8.52678809089605 0.302739568589207 0.134582384767068 8.36623266000246 0.0612884864150907 0.172859243469959 0.23485980202456 7644 11823 0.629129767897984 3.94169380847501e-146 3.37729906669514e-144 0.658416139368702
PHC1 "Early Ectoderm 2" "Ectoderm" 10119 860 5.82458298314592 4.26677418533428 -1.55780879781164 0.806426698260546 5.13254558256816 0.094309771848816 0.225293666361829 0.994919255364253 2181 2181 0 0.829444210559459 1 0
PHC2 "Early Ectoderm 2" "Ectoderm" 4179 3604 5.34463627025055 6.38646521579456 1.04182894554401 1.22479417876489 5.73085669625176 0.424716157424381 0.581090728520513 0.614092319253973 1682 1827 0.119230893728121 0.0268623907388508 0.0574258483403739 0.114443829035545
PHC3 "Early Ectoderm 2" "Ectoderm" 1202 1290 3.82271422986939 4.79464118683684 0.971926956967448 0.242443831753261 4.18125825079623 0.00583746061506863 0.0424504517244809 0.999999318431868 641 675 0.0744499491598812 0.431840878297429 0.624554990466159 0.0766003541996363
PHETA1 "Early Ectoderm 2" "Ectoderm" 457 258 2.28652296331773 2.42564211537068 0.13911915205295 0.151442168304696 2.37541307613198 0.40781183129902 0.565894745264026 0.118910108496846 199 200 0.00719550140420389 0.956334305481272 1 0.0517218607073252
PHETA2 "Early Ectoderm 2" "Ectoderm" 239 61 1.30821946550813 0.326971350404784 -0.981248115103346 0.698534493804417 0.672929552229527 0.201837058779367 0.36193805433863 0.769977785386581 3 6 0.807354922057604 0.350647889704459 0.529265393735844 0.311004621315454
PHF1 "Early Ectoderm 2" "Ectoderm" 2768 2532 4.82488730156581 5.6828313722391 0.85794407067329 0.377087554120805 5.24135722312794 0.0550089156498671 0.162022686634722 0.901036918654627 480 527 0.134501035588411 0.114152132468269 0.20619793779063 0.156771332987777
PHF10 "Early Ectoderm 2" "Ectoderm" 1800 1900 4.4025295605957 5.31546201070572 0.912932450110024 0.187544393079707 4.75436030264856 0.0027271551279586 0.0272034240129527 0.999999980914255 341 413 0.275634442613427 0.0121136041153596 0.0280014122107943 0.301922056314472
PHF11 "Early Ectoderm 2" "Ectoderm" 1004 533 3.40010735208265 3.51554888187996 0.115441529797304 0.156879350902667 3.43292836699994 0.485296514213248 0.633492469987389 0.577092295992684 292 300 0.0388628223374541 0.741715262230931 0.96854638464089 0.3366450739668
PHF12 "Early Ectoderm 2" "Ectoderm" 1355 979 3.91776975590476 4.41776968525314 0.499999929348376 0.0442655936894416 4.1198194705688 0.00070910645511727 0.0122187601133485 0.999692907292139 490 436 -0.168089744814095 0.0652256198672893 0.126848338165129 0.201021145700796
PHF13 "Early Ectoderm 2" "Ectoderm" 1529 755 3.98010823883588 3.99739679063653 0.0172885518006587 0.245645030632626 3.95589510027813 0.946446555575144 0.965571869217535 0.272273191470956 942 867 -0.119562728230617 0.0752862321839378 0.143266931106346 0.466287817272836
PHF14 "Early Ectoderm 2" "Ectoderm" 12464 7329 7.12516650283323 7.44747190271022 0.322305399876997 0.156124129790391 7.26286846661797 0.0808567048368561 0.20432170173012 0.999933057774119 1984 2810 0.501944446350023 6.56054106534189e-30 9.24587461348474e-29 0.736438677924873
PHF19 "Early Ectoderm 2" "Ectoderm" 2368 163 4.32144616930818 1.74166027208962 -2.57978589721856 0.499680620929608 3.24264845430456 0.000625629264533315 0.0114498844704937 0.999999983101577 175 561 1.67499470158363 1.91831475205719e-36 3.29310699103151e-35 0.282471867268672
PHF2 "Early Ectoderm 2" "Ectoderm" 566 458 2.90059189607252 3.29917677491868 0.398584878846153 0.443877156209108 2.98416095365129 0.400773215770559 0.559545313012149 0.758163166829424 259 305 0.235020029664197 0.0604325589849802 0.118623017960989 0.589636090422063
PHF20 "Early Ectoderm 2" "Ectoderm" 8591 2439 6.35881073928294 5.81809060775675 -0.540720131526188 0.213377132907723 6.15306049921187 0.0418787518306043 0.137212479148138 0.999992837652903 1995 2390 0.260502409374367 9.24123162543776e-09 4.5661446592237e-08 0.245357716522451
PHF20L1 "Early Ectoderm 2" "Ectoderm" 3615 2760 5.49285312077432 5.96017464034257 0.467321519568245 0.228361540381119 5.60495979158389 0.0811453904681321 0.204588045925522 0.999999175978348 1196 1240 0.0520799631868547 0.372512695746304 0.557229497136456 0.111443537278084
PHF21A "Early Ectoderm 2" "Ectoderm" 2065 1613 4.64312220148198 5.15295608575515 0.509833884273172 0.277059066668736 4.85405317663788 0.115437219468148 0.254282220149078 0.999823411859549 526 595 0.177509368824947 0.0473455597394988 0.095182663911509 0.348170991180798
PHF21B "Early Ectoderm 2" "Ectoderm" 1289 912 3.87943897477156 4.25925999902088 0.379821024249317 0.300798550691332 3.99876042099919 0.243731114741797 0.404955088063266 0.152734460506594 507 818 0.689034954868843 1.033713917329e-15 8.19019488345284e-15 0.690243650541868
PHF23 "Early Ectoderm 2" "Ectoderm" 4705 2633 5.65553357109178 5.87207357659891 0.21654000550713 0.0985110012773982 5.78022720986328 0.0940702297634489 0.224966137494186 0.62580981337903 1375 1229 -0.161822154475496 0.00666821749447425 0.0162072754566335 0.299568406827631
PHF3 "Early Ectoderm 2" "Ectoderm" 8785 7114 6.6256559759382 7.29323188056199 0.667575904623789 0.244804053843667 6.88828397152411 0.0325505689073637 0.117834847937454 0.999991803633175 1778 2220 0.320142882279821 1.49974593552708e-11 9.11235654080528e-11 0.479560271816936
PHF5A "Early Ectoderm 2" "Ectoderm" 9708 3942 6.63790927236186 6.49478720082915 -0.143122071532702 0.101510649378121 6.58125696752798 0.208963964645326 0.369997065591436 0.996479526765338 1991 2465 0.307955152334758 1.12120445945192e-10 6.4386130346462e-10 0.405720707034391
PHF6 "Early Ectoderm 2" "Ectoderm" 6956 4516 6.48813273304502 6.69027874043992 0.202146007394905 0.387142528002363 6.51700185915789 0.619297724020798 0.73942448479496 0.263534104235812 1020 1212 0.248596684242709 8.54560797317705e-05 0.000282336039571064 0.842565353995646
PHF7 "Early Ectoderm 2" "Ectoderm" 1098 260 3.05429294210275 2.38045731415042 -0.67383562795233 0.495052111755483 2.77411662602678 0.214614981402984 0.375512097987933 0.998381824324309 226 126 -0.837863800518749 1.06560443134219e-07 4.82562306092379e-07 0.83628157828102
PHF8 "Early Ectoderm 2" "Ectoderm" 939 671 3.38392544806802 3.86633610101407 0.482410652946049 0.106278495091562 3.56642250607241 0.00396675217163432 0.0340401077601931 0.984070742023299 200 260 0.376854305390956 0.00496828232788396 0.0124136540641478 0.781189849539043
PHGDH "Early Ectoderm 2" "Ectoderm" 28452 5574 8.28006797365434 7.1343586249878 -1.14570934866654 0.230279294427272 7.76809133568447 0.00174459559363802 0.0209103833936932 0.999999990844288 6706 6567 -0.0302134749369611 0.158672168219453 0.272411372054392 0.0263709770476481
PHIP "Early Ectoderm 2" "Ectoderm" 13453 7020 7.32238458163811 7.33927149999812 0.0168869183600124 0.202991036031179 7.29805792305479 0.936056684547016 0.959478293881349 0.0309555343761818 2894 4295 0.569430645108814 2.21732775735756e-49 5.17929248413412e-48 0.507525536582468
PHKA1 "Early Ectoderm 2" "Ectoderm" 278 28 1.42082702913856 -1.23406334293536 -2.65489037207393 0.39138291907818 0.182600366731339 2.76079549618064e-06 0.000288722240104542 0.99999921640635 132 75 -0.807354922057604 0.000106585637877816 0.00034763757653125 0.30410103955702
PHKA2 "Early Ectoderm 2" "Ectoderm" 1064 271 3.05674502610048 2.55982309200996 -0.496921934090522 0.347016305746033 2.88430180449429 0.192908092037642 0.350904186744893 0.579582980132099 320 267 -0.260340296664531 0.0281098115668928 0.0598415117833456 0.523905826658691
PHKB "Early Ectoderm 2" "Ectoderm" 2974 1176 5.04890350798673 4.73851710195469 -0.310386406032044 0.14834958255441 4.92056585655836 0.0781050148677419 0.200331635184047 0.224216541061502 1016 757 -0.424049925686408 7.17044243171587e-10 3.88495935220331e-09 0.788616928516022
PHKG1 "Early Ectoderm 2" "Ectoderm" 465 153 2.13896498461061 1.35020894670058 -0.788756037910034 0.208452689042703 1.67056519256806 0.0157996584195455 0.0762887867329976 0.17969880477218 162 75 -1.10080064078749 1.45408775414474e-08 7.08172919297252e-08 0.779137450278696
PHKG2 "Early Ectoderm 2" "Ectoderm" 2409 1533 4.62131794249262 5.04850636256029 0.427188420067663 0.150032523704091 4.84538024828824 0.0263480296988034 0.103263109411895 0.355240829135563 599 604 0.0119726416660759 0.799068644383249 1 0.0280266063021549
PHLDA1 "Early Ectoderm 2" "Ectoderm" 3455 1103 4.49478312773752 4.34767875904273 -0.147104368694791 0.834639089448053 4.45495556226403 0.865352421232183 0.917996880729675 0.129514393616116 888 1151 0.373885392612542 6.835109437035e-07 2.84084694438175e-06 0.417807323149816
PHLDA2 "Early Ectoderm 2" "Ectoderm" 2307 444 3.69098910086807 3.14319578751047 -0.547793313357592 1.05000103614669 3.40420298120247 0.629584775280444 0.747525552700524 0.331805517052505 299 267 -0.162729500038108 0.24937450409527 0.400637840977418 0.297063684550455
PHLDB1 "Early Ectoderm 2" "Ectoderm" 1009 915 3.63687029074254 4.35974029841558 0.722870007673043 0.312319988101222 3.88978020756716 0.0627673539377041 0.175378588387856 0.946058212386861 287 356 0.309855262586787 0.012786186048471 0.0294191666638062 0.428645896631163
PHLDB2 "Early Ectoderm 2" "Ectoderm" 754 181 2.77346258894886 1.81235427342253 -0.961108315526331 0.703265394975235 2.29339356843036 0.215803740894479 0.376781601534651 0.998455261336183 237 283 0.254929356196739 0.0491414059110439 0.0983234329470402 0.173307321889635
PHLDB3 "Early Ectoderm 2" "Ectoderm" 543 326 2.37958686303681 2.79371869036275 0.414131827325938 0.555367837532654 2.63497363646163 0.483105140885478 0.63191149905181 0.216707618391458 128 159 0.310700839464108 0.0729727958300607 0.13928489092689 0.750246223455736
PHLPP1 "Early Ectoderm 2" "Ectoderm" 2339 795 4.48156874641282 4.12359208937047 -0.35797665704235 0.304960660567941 4.29150080050089 0.281300684388127 0.44546317968782 0.536264476796454 1224 604 -1.01777470172798 2.29373082743793e-43 4.61223299506834e-42 0.606694823758806
PHLPP2 "Early Ectoderm 2" "Ectoderm" 1122 378 3.42556731952314 2.92570931444587 -0.499858005077273 0.606382771618871 3.04380598410628 0.436559170175697 0.591034643522569 0.164969585245208 277 379 0.45091453560744 0.000114120757110242 0.000370280553063459 0.321694152164285
PHOSPHO2 "Early Ectoderm 2" "Ectoderm" 848 653 3.09810891419943 3.83663183270766 0.738522918508224 0.189013832689589 3.44563671319199 0.00743525820079248 0.0488650360657568 0.999997879093684 141 288 1.025178562996 4.58935722530593e-12 2.88627194903618e-11 0.781484853152589
PHOX2A "Early Ectoderm 2" "Ectoderm" 95 55 -0.369270034714068 -0.0829920226600731 0.286278012053995 0.724613247918601 -0.17101396714907 0.716585803918436 0.812044301533645 0.175465367039461 15 30 0.954196310386875 0.0469085613929816 0.0943825210737422 0.588242227310911
PHOX2B "Early Ectoderm 2" "Ectoderm" NA NA NA NA NA NA NA NA NA 0.789315593846722 1 0 -1 1 1 NA
PHPT1 "Early Ectoderm 2" "Ectoderm" 37386 19247 8.70288616361646 8.85129348780467 0.148407324188208 0.267931268684647 8.76093938105791 0.597285676048918 0.724265905781583 0.301310775782054 14835 12730 -0.220756427840079 4.31938793072697e-33 6.73435007170669e-32 0.374214063823581
PHRF1 "Early Ectoderm 2" "Ectoderm" 1614 657 4.06434888590658 3.90708584300146 -0.157263042905123 0.24182564138413 3.97254333201944 0.536546033379123 0.676431982571441 0.160349678080068 649 804 0.308549065086163 7.47773565632865e-05 0.000248581756650898 0.398456270553874
PHTF1 "Early Ectoderm 2" "Ectoderm" 1793 1537 4.49855084369647 5.01259344943319 0.514042605736724 0.403352246238336 4.70698400614989 0.24442971865778 0.405699761021989 0.868249239004738 374 437 0.22404027421793 0.0316218862258854 0.0666368707017134 0.435839892875877
PHTF2 "Early Ectoderm 2" "Ectoderm" 1684 706 4.22421067470417 3.92416270632461 -0.300047968379565 0.106359682658748 4.03890439874381 0.0116881664785768 0.0642264260584682 0.910330166938581 341 276 -0.30411034883671 0.0116182871790442 0.026962669335452 0.986817845737185
PHYH "Early Ectoderm 2" "Ectoderm" 4249 1171 5.28326901628237 4.6851505286119 -0.598118487670474 0.216480065874847 5.07993301957458 0.0301161453083774 0.11226038096987 0.999262438448789 1109 708 -0.646702143997952 2.98102044027065e-19 2.78056261105014e-18 0.930124193094785
PHYHD1 "Early Ectoderm 2" "Ectoderm" 1273 113 3.32277162006654 1.3357861366736 -1.98698548339295 0.577451276000461 2.47053681735944 0.00877918145548591 0.0535322878477269 0.999998486939772 409 107 -1.92459259734198 1.45282003556824e-35 2.43781691236944e-34 0.968599224014245
PHYHIP "Early Ectoderm 2" "Ectoderm" 244 161 0.972078702261358 1.23736552248574 0.265286820224378 0.669754664261519 1.05346206470633 0.715393936861659 0.81097263472351 0.0375307319275977 5 6 0.222392421336448 0.801613520941505 1 0.838309348155139
PHYHIPL "Early Ectoderm 2" "Ectoderm" 173 80 0.610295008265076 0.535347409796791 -0.0749475984682849 0.955726711422227 0.512411836548225 0.939667188042011 0.961632588202145 0.761856490375836 106 103 -0.0410272682600546 0.832298548662401 1 0.547412713663079
PHYKPL "Early Ectoderm 2" "Ectoderm" 1683 583 4.38513747518829 3.63726058599446 -0.747876889193828 0.378665398777113 4.07841580563523 0.0890145376277428 0.216770386679129 0.939143958072164 691 259 -1.41226041460827 1.51847303731219e-41 2.93157646007112e-40 0.680068637376913
PI4K2A "Early Ectoderm 2" "Ectoderm" 695 344 2.71012648494525 2.88517783868122 0.17505135373597 0.27627148401309 2.77180808963123 0.547569438478703 0.685341519092561 0.0917508362527184 241 334 0.46915404807054 0.000132268935088641 0.000425175242207244 0.614673964873447
PI4K2B "Early Ectoderm 2" "Ectoderm" 794 153 2.75329388984605 1.64297669656133 -1.11031719328472 0.491421273571961 2.18463735074722 0.0550734638645521 0.162081881391216 0.997395833525903 133 157 0.237691557719331 0.166428998161181 0.283891043022649 0.149896898179135
PI4KA "Early Ectoderm 2" "Ectoderm" 939 396 3.27088382831689 3.07791605848831 -0.19296776982858 0.170997373057748 3.20013859151854 0.292659163684468 0.457263035495184 0.0622431276466621 357 503 0.49346414623566 1.50103619181437e-06 6.02155890165597e-06 0.418226793022582
PI4KB "Early Ectoderm 2" "Ectoderm" 1393 741 4.05372691763033 4.00946331556126 -0.0442636020690683 0.24874342232105 4.07008898040042 0.864365987478552 0.917566310884144 0.0348469931404633 209 214 0.0339473319233377 0.812865960270118 1 0.302673473472208
PIANP "Early Ectoderm 2" "Ectoderm" 827 531 3.2005853970699 3.46116562815852 0.26058023108862 0.280444309365257 3.28855428742324 0.398692826332995 0.557715507168927 0.197783683292203 41 41 0 1 1 0
PIAS1 "Early Ectoderm 2" "Ectoderm" 4812 4098 5.93209438949258 6.50656408958129 0.574469700088707 0.426961051185875 6.14552059929761 0.221641379044389 0.383176128531608 0.999641414412499 1850 1975 0.0942780517141035 0.0448423220836688 0.0906017033418366 0.164113184210665
PIAS2 "Early Ectoderm 2" "Ectoderm" 5543 2797 5.93190201118224 5.86397140123607 -0.0679306099461741 0.107943201406327 5.81748511551454 0.584211133307835 0.71457812156292 0.0252654336698169 2808 3139 0.160707934652591 7.16933821116348e-06 2.68057665806082e-05 0.412763292380616
PIAS3 "Early Ectoderm 2" "Ectoderm" 1502 572 4.22811628418708 3.67862831691296 -0.549487967274127 0.182202413579675 3.95166126428735 0.0193005574715434 0.0856272663487185 0.988181143458521 762 648 -0.233464578835392 0.00257626543005455 0.0067863969238983 0.424876599197525
PIAS4 "Early Ectoderm 2" "Ectoderm" 2237 796 4.59893360081769 4.16996709075779 -0.428966510059899 0.194803785702288 4.40320466218139 0.0684213024150444 0.185119835175413 0.971604728883379 552 420 -0.393459247168311 4.14184458748991e-05 0.000142253775438373 0.917226025671258
PIBF1 "Early Ectoderm 2" "Ectoderm" 1623 1862 4.25273353472652 5.34508110374427 1.09234756901775 0.425382763347868 4.71881173536643 0.0430555376048532 0.139911915911011 0.999995384578643 690 652 -0.0816027188418278 0.425923022407695 0.618212533236084 0.0649934478323737
PICALM "Early Ectoderm 2" "Ectoderm" 1842 1117 4.32939172826498 4.62993997939114 0.300548251126159 0.073282763179157 4.45589026733756 0.00584127157210482 0.0424535414913289 0.987565315103986 347 733 1.07669275699448 8.98432306791436e-31 1.31102058694117e-29 0.58110487012275
PICK1 "Early Ectoderm 2" "Ectoderm" 1202 981 3.77149826728885 4.38404651590567 0.612548248616819 0.126351578757036 4.03498903260034 0.00343546131144315 0.0312893257993293 0.985970462202295 246 370 0.586908145036126 9.14233547351609e-07 3.74275230674769e-06 0.958141903697235
PID1 "Early Ectoderm 2" "Ectoderm" NA NA NA NA NA NA NA NA NA 0.575687732602277 8 10 0.289506617194985 0.67382305671682 0.895102536205289 NA
PIDD1 "Early Ectoderm 2" "Ectoderm" 1233 1176 3.90515882630959 4.50784205490075 0.602683228591155 0.335084935484514 4.1443026535919 0.113679837539829 0.252072600589475 0.733475516621243 426 542 0.346716128183871 0.000385819750319662 0.00116208020612691 0.575287500523886
PIEZO1 "Early Ectoderm 2" "Ectoderm" 376 42 1.60216243096606 -0.476689763723224 -2.07885219468928 0.707558420075463 0.634717125932687 0.0186164865807076 0.0837602910052088 0.99990968013539 164 181 0.14147242595288 0.402110262429987 0.593933113782934 0.0599003314687173
PIEZO2 "Early Ectoderm 2" "Ectoderm" 230 206 1.25378801528778 1.37041449468099 0.116626479393217 0.741146789199518 1.35106245929749 0.879058844386098 0.926373696799908 0.117750094174649 67 82 0.287576590096585 0.19458848151686 0.325060829241868 0.627175232314441
PIF1 "Early Ectoderm 2" "Ectoderm" 3918 261 4.37410293489368 2.39759333369489 -1.97650960119879 0.946380875667278 3.56585800759795 0.0727733547773639 0.192363991153726 0.99993338148337 1023 1345 0.394462694610317 2.4631709319055e-08 1.17566778223855e-07 0.14264037881089
PIFO "Early Ectoderm 2" "Ectoderm" 2566 1486 4.58372258075454 4.70878164353704 0.125059062782504 0.379128178331255 4.60412763940488 0.754121873283484 0.838753818219708 0.103968770303407 383 245 -0.642447995381916 6.40465010535975e-08 2.95355190855409e-07 0.4556514009195
PIGA "Early Ectoderm 2" "Ectoderm" 575 366 2.62555809615999 2.83751889100829 0.211960794848301 0.165627194179188 2.59871883186546 0.217800933167864 0.378817531712435 0.0788987133191155 166 206 0.309782665025273 0.0350620346774901 0.073138127706013 0.7600078955735
PIGB "Early Ectoderm 2" "Ectoderm" 440 334 2.14437912449144 2.80014066270082 0.655761538209379 0.31845924809829 2.48104001154082 0.0933406667445345 0.223912245711402 0.878086228164862 66 80 0.273760812426852 0.259132599673076 0.415075164204604 0.417470065680252
PIGBOS1 "Early Ectoderm 2" "Ectoderm" 2396 2500 4.72726457977159 5.78058922713178 1.05332464736019 0.119862779900996 5.19160790991293 0.0143400904487467 0.0722597980279676 0.999999999786166 1119 1782 0.670807970680029 1.21166976785829e-30 1.75619561263532e-29 0.636848261702778
PIGC "Early Ectoderm 2" "Ectoderm" 3077 1715 5.20441566543517 5.25751684201231 0.0531011765771421 0.411477961786343 5.25126100394612 0.901028471000108 0.939097920514055 0.0906095649514229 762 899 0.238241944382507 0.001259396234645 0.00349383219020999 0.562710610339681
PIGF "Early Ectoderm 2" "Ectoderm" 4181 4483 5.59953904563193 6.64849069007454 1.04895164444261 0.334097290445767 6.06615197929319 0.0171968939593546 0.0799227758727327 0.999999942933481 1698 2155 0.343671325568285 3.61719920718074e-13 2.44650525490212e-12 0.327633144377121
PIGG "Early Ectoderm 2" "Ectoderm" 675 612 2.88557685486911 3.7150427887687 0.829465933899594 0.115739296486783 3.27049574403501 0.000502799022986616 0.00990341214632981 0.999999095959582 295 338 0.195688097507394 0.0835626757310218 0.156991137368343 0.235920596024239
PIGH "Early Ectoderm 2" "Ectoderm" 890 581 3.36583672822229 3.67429842956879 0.3084617013465 0.197529009454168 3.53116459760465 0.167878271320033 0.319096287581977 0.168815348255709 289 248 -0.219907157946854 0.0857763135104489 0.160728907955906 0.293885081013174
PIGK "Early Ectoderm 2" "Ectoderm" 1637 918 3.98663850189468 4.32621581093304 0.339577309038362 0.205385108865712 4.1313179418253 0.152424201163441 0.301168645783576 0.415939980360352 345 394 0.191080615427741 0.0768973030864974 0.145784156742406 0.562701365320479
PIGL "Early Ectoderm 2" "Ectoderm" 2052 381 4.47284893958304 3.0143907143297 -1.45845822525334 0.246504536866416 3.89227288214433 0.000391839051032525 0.00872381242828084 0.999999998649735 523 151 -1.78549548809386 1.47557196937611e-43 2.98568188244505e-42 0.845191861429901
PIGM "Early Ectoderm 2" "Ectoderm" 1182 745 3.91717749263332 4.00236510772638 0.0851876150930648 0.44698651299474 3.89934382495031 0.854461716813468 0.911289475809587 0.0694603234959547 774 636 -0.2829029379053 0.000534164585589145 0.00157364415568967 0.434571070000398
PIGN "Early Ectoderm 2" "Ectoderm" 878 367 3.12290844935004 2.94795551387342 -0.174952935476622 0.16455452182138 3.01770703832849 0.329177766969633 0.494648812334229 0.0335976584197605 426 315 -0.434311511443388 6.79277814405006e-05 0.0002273177151639 0.626106731897447
PIGO "Early Ectoderm 2" "Ectoderm" 773 353 2.90169851067778 2.95160493540507 0.0499064247272907 0.296485477093788 2.92608013877825 0.871356048192593 0.921645420375164 0.0317771658009149 231 282 0.28667724770431 0.0221408729845551 0.0483955146712864 0.547670845994648
PIGP "Early Ectoderm 2" "Ectoderm" 2840 1411 5.06009584295124 4.87635948999365 -0.183736352957589 0.271267150626882 4.98016658578956 0.522060281058711 0.664596377178059 0.479014572667413 126 46 -1.43409583509453 1.67058575109088e-09 8.81690446555568e-09 0.534222278124391
PIGQ "Early Ectoderm 2" "Ectoderm" 1127 600 3.67806014740437 3.62293084448136 -0.0551293029230031 0.257849670212184 3.61965955093371 0.837544848077983 0.900116504618186 0.0257074669848815 298 341 0.193850840687793 0.0902749461741591 0.168149678502926 0.437753561880585
PIGS "Early Ectoderm 2" "Ectoderm" 1910 957 4.40251274108648 4.41922448188772 0.0167117408012372 0.070620568295588 4.43786279589226 0.816891762235919 0.885503681390483 0.0353538007582179 682 496 -0.458639726727804 7.91698581856074e-08 3.62679236788763e-07 0.491053587601255
PIGT "Early Ectoderm 2" "Ectoderm" 4358 2192 5.46335360309956 5.58755112402141 0.124197520921846 0.177963138660656 5.55001921044988 0.509428153925138 0.653561949593179 0.0258409557678507 933 1309 0.488072356715151 2.84867937726881e-16 2.31772384291736e-15 0.572890386877244
PIGU "Early Ectoderm 2" "Ectoderm" 1969 1001 4.43735193584484 4.48339794818854 0.0460460123437025 0.156831491385345 4.50200758858141 0.778937743704144 0.856407049638646 0.958775885376746 831 1287 0.630477159973525 1.70865406003794e-21 1.75897805521396e-20 0.518950406403318
PIGV "Early Ectoderm 2" "Ectoderm" 1056 281 3.40764612772796 2.59255068312357 -0.815095444604394 0.215241632075257 3.05122797492534 0.00492357772612676 0.0383666373135259 0.996612043821426 314 154 -1.02308361311304 5.57075970587625e-13 3.7120506175013e-12 0.831051144528173
PIGW "Early Ectoderm 2" "Ectoderm" 504 241 2.20413401622884 2.3210124916834 0.116878475454553 0.432854136450167 2.186798008661 0.796609590455703 0.86952377145477 0.338599697452741 117 81 -0.525091044743758 0.0156520014632662 0.035320516995069 0.449926131099994
PIGX "Early Ectoderm 2" "Ectoderm" 2820 2000 4.98300230646781 5.44962081281767 0.466618506349864 0.318772128730153 5.17886101943693 0.191762442309589 0.349109381364114 0.999766814597221 1036 1079 0.0586154182376053 0.358486027196908 0.539519729386703 0.125617431456215
PIGZ "Early Ectoderm 2" "Ectoderm" NA NA NA NA NA NA NA NA NA 0.406926681049486 13 6 -1 0.132767164776594 0.235236835825233 NA
PIH1D1 "Early Ectoderm 2" "Ectoderm" 10151 2212 6.77901533307463 5.65544519077961 -1.12357014229502 0.0598638268863351 6.30347688802011 1.00761195733684e-13 6.63865138091378e-10 0.999999999999927 671 1626 1.27568111289377 3.64696752265264e-77 1.37929451384074e-75 0.347130500678947
PIH1D2 "Early Ectoderm 2" "Ectoderm" 153 259 0.808200484446336 2.33247588587626 1.52427540142992 0.662088351334322 1.41211217041786 0.0716557773727837 0.190441342969175 0.999999318391807 36 31 -0.20945336562895 0.549652312508144 0.759921989105219 0.107788849076763
PIK3AP1 "Early Ectoderm 2" "Ectoderm" NA NA NA NA NA NA NA NA NA 0.545234766028396 8 8 0 1 1 NA
PIK3C2A "Early Ectoderm 2" "Ectoderm" 6770 2378 6.16603971795157 5.6802384440267 -0.485801273924874 0.156211273124292 5.90985388252143 0.0184824370048715 0.0833967747306576 0.866047863173652 2130 2032 -0.067920377937971 0.17842282380185 0.302061510762286 0.139811032995509
PIK3C2B "Early Ectoderm 2" "Ectoderm" 1159 297 3.72147513856256 2.54412503486216 -1.1773501037004 0.546331819679516 3.19850782608559 0.0651327969179183 0.179363608147839 0.827180941049684 492 287 -0.775518834935599 1.46399464030557e-13 1.02194636679442e-12 0.658698574449649
PIK3C3 "Early Ectoderm 2" "Ectoderm" 1932 1407 4.48500347663473 4.93724985955892 0.452246382924192 0.121258836164068 4.65372014675522 0.00713975966827311 0.0476598850804634 0.999961412745216 721 777 0.107771318099021 0.101751587215315 0.186636140460107 0.238302222346544
PIK3CA "Early Ectoderm 2" "Ectoderm" 891 699 3.34213620793536 3.86246657428735 0.520330366351989 0.10642967391335 3.53445649968628 0.00308216206360558 0.0294406045548936 0.999685311403258 363 422 0.216719212921253 0.0397555466024105 0.0814286444266 0.416503104442398
PIK3CB "Early Ectoderm 2" "Ectoderm" 897 408 2.71564996633932 3.05446516324251 0.338815196903198 0.539100717464609 2.85755237920037 0.551275962572595 0.688938103074647 0.0794341844494578 347 423 0.284976958714471 0.00405032121327486 0.010296759875785 0.841098514231908
PIK3CD "Early Ectoderm 2" "Ectoderm" 317 90 1.13273505247122 0.824885722603992 -0.307849329867225 0.709349062439787 0.940384001286417 0.677085156756959 0.785244772978916 0.388959294783304 151 120 -0.329064276168991 0.0623897168938205 0.122105768944 0.9394341858129
PIK3IP1 "Early Ectoderm 2" "Ectoderm" 292 249 1.69851976616876 2.13125492306875 0.432735156899987 0.608015293662853 1.88547872018717 0.498267145895268 0.644894036092913 0.0622154434803863 80 295 1.86960336274433 5.29330618059883e-28 7.06406484363306e-27 0.565437604395415
PIK3R1 "Early Ectoderm 2" "Ectoderm" 1873 2677 4.71580910830978 5.90417090165341 1.18836179334363 0.660484222269793 5.1035630518566 0.117233458396774 0.25660696692614 0.999996389093377 903 846 -0.0939608030829892 0.216846994533258 0.357242232613749 0.0682714062499546
PIK3R2 "Early Ectoderm 2" "Ectoderm" 104 72 0.0957719396347804 0.422117250397383 0.326345310762602 0.328772712525873 0.239504276702327 0.351986228323375 0.516437204166252 0.383420027459889 61 31 -0.954196310386875 0.00177579518044898 0.0048167107261821 0.426983538839777
PIK3R3 "Early Ectoderm 2" "Ectoderm" 1030 615 3.63179537560806 3.75379000730418 0.121994631696113 0.768680936647807 3.63806049117557 0.87853134859667 0.926038523354798 0.25939119073286 543 590 0.119551478927193 0.224623639307865 0.36870493782805 0.979973276406081
PIK3R4 "Early Ectoderm 2" "Ectoderm" 803 372 2.84840634675636 2.88182954435758 0.033423197601222 0.338612924399284 2.85055787480647 0.92459862668188 0.953022223387604 0.0377150646853108 123 125 0.0230836131130413 0.899004578235808 1 0.69064646023567
PIKFYVE "Early Ectoderm 2" "Ectoderm" 1267 1124 3.79060700337506 4.47694170453132 0.686334701156263 0.189190175197549 4.00962568476677 0.00802856479664617 0.0510827611421567 0.949806787484737 594 718 0.273102102243992 0.00087852358565263 0.00250319757395196 0.397913877564254
PILRA "Early Ectoderm 2" "Ectoderm" 84 89 -0.368177566451068 0.67225317832835 1.04043074477942 0.35771315042553 0.135518999476217 0.0353287133274 0.123909091167195 0.997346208611606 18 10 -0.788495894806288 0.133919132081956 0.236995985526869 0.301248989968465
PILRB "Early Ectoderm 2" "Ectoderm" 891 510 3.26576177094556 3.46907530018084 0.203313529235283 0.195338083234976 3.37361649153511 0.35404432909048 0.518245070476033 0.0373846247757554 492 280 -0.811017516156985 2.90099763872219e-14 2.11183903294047e-13 0.444308299927461
PIM1 "Early Ectoderm 2" "Ectoderm" 5561 904 5.57362863225023 4.27540825826891 -1.29822037398131 0.387453411446288 5.00238092417255 0.0104485151028025 0.0598289127478766 0.99999478391972 469 605 0.366657036907951 3.91653960812969e-05 0.000134970409275357 0.180482805647483
PIM3 "Early Ectoderm 2" "Ectoderm" 6226 2508 5.75322319468931 5.72939350675313 -0.0238296879361766 0.389256687866158 5.78636697207801 0.953368250901241 0.971350030957923 0.992997019759101 760 785 0.0466328587550611 0.611080383280787 0.827595505794458 0.398246699580774
PIMREG "Early Ectoderm 2" "Ectoderm" 3701 280 5.30122530042903 2.57454720247866 -2.72667809795037 0.410042071508613 4.11309387502244 0.000216296899869561 0.00620303067473466 0.999999999432733 501 682 0.444198214339319 1.59288460615415e-07 7.082575778087e-07 0.12287387467874
PIN1 "Early Ectoderm 2" "Ectoderm" 11461 3871 6.91456959357119 6.49794393040533 -0.416625663165859 0.115829093368189 6.74613148016911 0.0100431739411633 0.0583504863415823 0.999134662970496 3589 2922 -0.296534014904361 4.37948648122105e-15 3.35327703528526e-14 0.711751678115687
PIN4 "Early Ectoderm 2" "Ectoderm" 7971 4778 6.43875893007 6.7758021690738 0.3370432390038 0.111468664093983 6.57885143462801 0.0348724867482509 0.123161285950604 0.99987808389052 3327 4699 0.49800532331127 1.31674136748194e-45 2.79576533332459e-44 0.755735894603458
PINK1 "Early Ectoderm 2" "Ectoderm" 3254 2004 4.60695858215892 5.40528567972183 0.79832709756291 0.549912330211404 4.97877852093198 0.191540400796958 0.348897962579695 0.477481463501375 650 1082 0.734303794442692 1.02491402360151e-24 1.21014848494022e-23 0.919803169257732
PINLYP "Early Ectoderm 2" "Ectoderm" 993 148 3.33840086836546 1.6066250131567 -1.73177585520876 0.278259739002382 2.58320126183953 8.51712401007823e-05 0.00332020393282709 0.999999947140051 433 204 -1.08207113293903 2.18278794940642e-19 2.04685258364678e-18 0.624833248300829
PINX1 "Early Ectoderm 2" "Ectoderm" 3221 351 4.69038851834112 2.99828947732788 -1.69209904101324 0.523903944841289 3.95987043141638 0.0133965637299962 0.0689287466888558 0.999999274431409 971 446 -1.12068148242246 1.08121504902091e-37 1.89987733296196e-36 0.662302533870235
PIP4K2A "Early Ectoderm 2" "Ectoderm" 1834 282 3.68697227766881 2.62590541643039 -1.06106686123842 0.706437993872246 3.17018742755124 0.17692648765737 0.330501889404758 0.861016930087019 335 367 0.131244533278253 0.188982124302016 0.316616184027015 0.0991605496391143
PIP4K2B "Early Ectoderm 2" "Ectoderm" 1187 888 3.89903648971581 4.25822319530626 0.359186705590457 0.205001555062007 4.01849842378243 0.123249926837137 0.264309422054622 0.957026826102434 946 844 -0.164413084298838 0.0133126162105696 0.0305324529552849 0.238968034563087
PIP4K2C "Early Ectoderm 2" "Ectoderm" 669 411 2.61760124299414 3.13273466635828 0.515133423364144 0.345521853623243 2.85800345452096 0.192033744360753 0.349486536944618 0.301518875975857 116 224 0.943416471633633 5.72602168684523e-09 2.88897039979341e-08 0.687771963133925
PIP4P1 "Early Ectoderm 2" "Ectoderm" 2693 1701 4.8049977397689 5.18231744824769 0.377319708478785 0.14147824320724 4.98456242796724 0.0312718881573119 0.114844389921881 0.235448899331459 87 88 0.0163018123291005 0.940204554702484 1 0.0432042428815168
PIP4P2 "Early Ectoderm 2" "Ectoderm" 4896 1865 5.3490073273645 5.27103710167029 -0.0779702256942016 0.301882711111629 5.28161504561119 0.803847351156551 0.875251739067086 0.0401054959177377 757 360 -1.07019901128392 3.01076474515801e-28 4.0486422586972e-27 0.518902534627489
PIP5K1A "Early Ectoderm 2" "Ectoderm" 3294 1806 5.27704622567257 5.33406434081039 0.0570181151378275 0.213572478542332 5.30413670277281 0.798190893634227 0.87081978849298 0.0618380309326388 709 643 -0.140758336277427 0.0594898457840601 0.116926651823238 0.415786918788405
PIP5K1B "Early Ectoderm 2" "Ectoderm" 390 409 2.04622782972909 2.75087496522807 0.704647135498977 0.399718340270286 2.22999664006701 0.122330474749889 0.262960630632837 0.962977661410065 157 231 0.554200246950469 0.000309327287095797 0.000945809819567822 0.786493294346578
PIP5K1C "Early Ectoderm 2" "Ectoderm" 1115 411 3.60738653635579 3.16611620629888 -0.441270330056909 0.117411780968077 3.43245466461806 0.00154192508291757 0.0195741298820855 0.998187356266923 565 360 -0.648803215944711 4.09464518571903e-11 2.42844439130975e-10 0.757650196641607
PIP5KL1 "Early Ectoderm 2" "Ectoderm" 678 162 2.21969330553812 1.72617948726455 -0.493513818273572 0.541495744547492 2.06983357640805 0.393624917906893 0.55317376075822 0.401783970804446 222 227 0.0319901142444369 0.909408050048327 1 0.0573819835928548
PIPOX "Early Ectoderm 2" "Ectoderm" 966 140 1.98096083402917 1.36125777541886 -0.619703058610317 0.947058407708173 1.74139489366361 0.533392698537082 0.674512811040522 0.604889872594049 210 283 0.428647930797497 0.00172965466025102 0.00470143638982324 0.290215466601636
PIR "Early Ectoderm 2" "Ectoderm" 2591 718 4.84712504434374 4.00947577290633 -0.837649271437416 0.343450397358433 4.49247882553081 0.0470346931252446 0.14749551435301 0.999985140107653 379 333 -0.186151315856896 0.102828111510019 0.188378765494797 0.222230618714033
PISD "Early Ectoderm 2" "Ectoderm" 1885 880 4.18515750549351 4.28593910048486 0.100781594991355 0.238730250865214 4.24254080531968 0.688288745377117 0.792449174122698 0.0282441567784691 521 741 0.507369380050919 3.89670138718813e-09 1.99460020252474e-08 0.555134747468812
PITHD1 "Early Ectoderm 2" "Ectoderm" 7674 2977 6.33012888378604 6.10134889009057 -0.22877999369547 0.076869195960497 6.23468841108779 0.0222173726881459 0.0929686630395995 0.999036949418242 3923 980 -2 2.50676413108035e-241 4.04508171951999e-239 0.530332358402985
PITPNA "Early Ectoderm 2" "Ectoderm" 3335 1615 5.14020546802672 5.15197402347862 0.0117685554519005 0.146887638441029 5.1521394600061 0.938487754071068 0.96072507266893 0.0819633126752054 1330 1027 -0.372670306718014 9.98335171484959e-10 5.35654260477549e-09 0.492227966629181
PITPNB "Early Ectoderm 2" "Ectoderm" 5055 2415 5.73501877651942 5.77621330242915 0.0411945259097237 0.123143716464283 5.72424520364271 0.74882058545493 0.835307232211373 0.0287918832686285 266 193 -0.460783089500426 0.000658143313323183 0.00191154749050399 0.478606041096396
PITPNC1 "Early Ectoderm 2" "Ectoderm" 2810 238 4.32094365297853 2.41162820818103 -1.9093154447975 0.755976750803965 3.52001271132518 0.0384148125023503 0.130379718065384 0.999969377883431 477 544 0.18924561168354 0.0753178152166296 0.143274427667858 0.0827192324932614
PITPNM1 "Early Ectoderm 2" "Ectoderm" 886 571 3.26539087586088 3.51589755559006 0.250506679729182 0.320077766982228 3.44050628228371 0.463087925916496 0.613956092142235 0.641472839284018 228 186 -0.292309328209307 0.0416260801165248 0.0846688461529818 0.35001851285898
PITPNM2 "Early Ectoderm 2" "Ectoderm" 157 68 0.374169419887702 0.258491634097379 -0.115677785790323 0.475845505796971 0.30237645325298 0.816445762434741 0.885178293788603 0.408299160509582 24 16 -0.556393348524385 0.19724088160832 0.329086027181071 0.558006595109218
PITPNM3 "Early Ectoderm 2" "Ectoderm" 190 81 0.650886401339909 0.523425987294296 -0.127460414045614 0.614552688756178 0.546232726154236 0.84329373176264 0.903550038722403 0.0569491081547813 59 39 -0.584962500721156 0.0501456297154792 0.100177444940734 0.561134169729408
PITRM1 "Early Ectoderm 2" "Ectoderm" 196 99 0.88058878606274 1.03550845381919 0.154919667756448 0.248939273826566 0.979223074897293 0.557292671726544 0.693497547959266 0.0651952947038542 87 202 1.20590429854788 2.76649841443801e-11 1.65596523329761e-10 0.534321509078827
PITX1 "Early Ectoderm 2" "Ectoderm" 278 47 0.942076275104581 -0.586038785968791 -1.52811506107337 1.51561801680961 0.0211597119886342 0.346367071982721 0.51080905512214 0.043172009695587 66 138 1.05285188226573 5.83355818786534e-07 2.44187247621756e-06 0.289737032250222
PITX2 "Early Ectoderm 2" "Ectoderm" 980 78 3.23505583122646 0.693466930734378 -2.54158890049209 1.1749668594157 1.987717950672 0.0647913637292189 0.178797026148674 0.673662702949757 66 49 -0.422233000683048 0.0918581804809822 0.170475542153895 0.166129542272276
PIWIL2 "Early Ectoderm 2" "Ectoderm" 369 210 1.81236523723298 2.04090958881496 0.228544351581972 0.513324507612327 1.79122930647905 0.678819328636533 0.786356245577459 0.39318490684348 237 83 -1.50250034052918 6.50670931574957e-15 4.9313471307309e-14 0.464660403786714
PIWIL4 "Early Ectoderm 2" "Ectoderm" NA NA NA NA NA NA NA NA NA 0.617309194017899 3 3 0 1 1 NA
PJA1 "Early Ectoderm 2" "Ectoderm" 3132 1703 5.11707499643707 5.26512156892657 0.148046572489502 0.232952356283832 5.1990449079211 0.552226082889034 0.689406261888091 0.0341343092557521 891 875 -0.0261128403191313 0.770942306012513 0.988773041185441 0.130386710646694
PJA2 "Early Ectoderm 2" "Ectoderm" 5864 7949 6.00116489645734 7.41706537316497 1.41590047670763 0.299794265376601 6.58544527676139 0.00245692926411388 0.0256888950567572 0.999999996149784 2358 1601 -0.558301270830752 1.91126983451282e-29 2.65113388793025e-28 0.220454335801852
PJVK "Early Ectoderm 2" "Ectoderm" 189 52 0.646546643793364 -0.0709928289959081 -0.717539472789272 0.337329387162212 0.345567191871341 0.0708807638745808 0.189256548830645 0.800651826859952 60 34 -0.80145432061792 0.00954215631400935 0.0225249952456398 0.905220499177895
PKD1 "Early Ectoderm 2" "Ectoderm" 952 626 3.34750710297322 3.72061527912971 0.373108176156484 0.204110791962932 3.53403927862311 0.10850481699708 0.245033071734452 0.679703914354621 512 441 -0.214912456215623 0.0268219682601144 0.0573520973265078 0.267659234960201
PKD2 "Early Ectoderm 2" "Ectoderm" 1265 275 3.76223173758035 2.54814253018608 -1.21408920739427 0.222584790317242 3.19490159203919 0.000653681551064902 0.0117902633845466 0.998020307163853 612 440 -0.475108418133261 1.58308111750911e-07 7.04060237929408e-07 0.391329084584284
PKD2L2 "Early Ectoderm 2" "Ectoderm" 40 179 -1.60383013627189 1.40961734749723 3.01344748376912 0.438824397688186 -0.243084570655153 0.000616753688407005 0.0113188904625893 0.999993342454107 17 36 1.03952836418664 0.00919377535526991 0.0217532094305287 0.344963159233965
PKDCC "Early Ectoderm 2" "Ectoderm" 975 311 3.35278698902281 2.23703911306302 -1.11574787595979 0.813585186083714 2.87408566508613 0.208422678307766 0.369473947080148 0.997714751094276 1040 1096 0.0755934571037758 0.134611155162037 0.238007409110549 0.0596664151071196
PKIA "Early Ectoderm 2" "Ectoderm" 1901 1684 4.63071670168138 5.18090934050085 0.550192638819473 0.478122040363374 4.79337581116038 0.29016917010383 0.454598143044317 0.735545471125143 998 1316 0.398698762464096 3.18490160225594e-10 1.76358120177535e-09 0.724653029381797
PKIB "Early Ectoderm 2" "Ectoderm" 2412 7110 4.1456438154572 5.46304016620669 1.31739635074949 0.893442156844666 4.65877604569781 0.187453079103694 0.343829234876028 0.996270421615466 380 416 0.130256385951342 0.330747608768719 0.511630987074411 0.0988741056381676
PKIG "Early Ectoderm 2" "Ectoderm" 3358 2619 5.29288425821477 5.84643197214595 0.553547713931185 0.339265169087328 5.5937198038869 0.149031534282143 0.297045980803358 0.999489952746929 343 457 0.412939033394846 2.44641571393853e-05 8.65723572454419e-05 0.745986340476841
PKM "Early Ectoderm 2" "Ectoderm" 111410 37720 10.0099795277923 9.98793346062449 -0.0220460671677642 0.168443713846382 10.0703577650014 0.900991676908167 0.939097920514055 0.131838556403366 31410 27357 -0.199307107127671 3.0567520274223e-29 4.21287873729576e-28 0.529272347300576
PKMYT1 "Early Ectoderm 2" "Ectoderm" 1693 95 3.68431741393925 1.0613679823437 -2.62294943159555 0.704898866156845 2.56387402301723 0.00615948486075186 0.043620876710722 0.999998196556562 93 111 0.252766070379967 0.208430928938183 0.344873665552335 0.0807951284142151
PKN1 "Early Ectoderm 2" "Ectoderm" 8042 3777 6.40233354461288 6.41676604288277 0.0144324982698958 0.0641999482827194 6.43975454807039 0.828995763506525 0.894650055341973 0.0259223214677964 1925 1738 -0.147349770536872 0.0073869433955941 0.0178243952538672 0.476656417916856
PKN2 "Early Ectoderm 2" "Ectoderm" 5116 3251 5.96699782230677 6.15343501093871 0.186437188631942 0.185747969696325 5.9959633356079 0.351885750203911 0.516404781204692 0.47493222212736 910 1280 0.491747516539596 1.18925294770027e-14 8.85719003048771e-14 0.616953361622853
PKN3 "Early Ectoderm 2" "Ectoderm" 706 127 2.82827053116485 1.38357516351795 -1.4446953676469 0.192260319165876 2.19474941043753 3.03021437890425e-05 0.00167067509919754 0.99999987030551 201 235 0.224431566610046 0.103312337836272 0.189158482399922 0.118523703654937
PKNOX1 "Early Ectoderm 2" "Ectoderm" 1656 437 3.98432552436126 3.22737731990117 -0.756948204460087 0.269503783729903 3.60674711508672 0.023339114094077 0.0958205725252604 0.999874798133245 460 595 0.370545580032824 8.47171102658944e-05 0.00028008573044029 0.247353700314901
PKNOX2 "Early Ectoderm 2" "Ectoderm" 260 671 1.42612375371098 3.66318126367324 2.23705750996227 1.1483228576862 2.27937074711146 0.106217951702185 0.242318897087898 0.999999130359095 111 121 0.123382415505282 0.524371003646522 0.73234187627921 0.0551538862795545
PKP1 "Early Ectoderm 2" "Ectoderm" NA NA NA NA NA NA NA NA NA 0.594879137918676 1 5 1.58496250072116 0.129430674437906 0.230019785225368 NA
PKP2 "Early Ectoderm 2" "Ectoderm" 1365 257 3.626862774284 2.28976229637268 -1.33710047791132 0.491526643656808 2.89991279575355 0.0268885188726465 0.104547067921175 0.999965425035149 507 623 0.296717532090083 0.000931627730642088 0.00264749623952941 0.153697005634316
PKP3 "Early Ectoderm 2" "Ectoderm" 564 59 1.33934501257644 -0.570046739420869 -1.90939175199731 1.01175372947788 0.442235202595777 0.0922612057538988 0.222009844451995 0.995906607279761 72 283 1.95992256062466 2.23358832537945e-21 2.28842350966389e-20 0.336222837267045
PKP4 "Early Ectoderm 2" "Ectoderm" 2339 756 4.62124005530314 3.96562349580707 -0.655616559496078 0.234362341980087 4.29569198626695 0.0271544109622473 0.105202296269085 0.990945822725046 1238 1486 0.263228459911817 9.9618560550975e-06 3.66941945312741e-05 0.22268366943086
PLA2G12A "Early Ectoderm 2" "Ectoderm" 116 40 -0.199417798726502 -0.628401450153352 -0.42898365142685 0.777391061181647 -0.443153632510794 0.598555723878821 0.725001471603535 0.134379076707332 13 27 1 0.0274507499013464 0.0585672456026523 0.411694825287347
PLA2G12B "Early Ectoderm 2" "Ectoderm" NA NA NA NA NA NA NA NA NA 0.776048238711275 3 4 0.321928094887362 0.776814004155482 0.990597719885858 NA
PLA2G15 "Early Ectoderm 2" "Ectoderm" 542 278 2.46908756004022 2.53161540378036 0.0625278437401389 0.157386493976201 2.55079320632268 0.708686814405512 0.806491592833702 0.0346080645131453 84 117 0.47325211322414 0.0199302912411075 0.0439555990424609 0.535367372343467
PLA2G1B "Early Ectoderm 2" "Ectoderm" NA NA NA NA NA NA NA NA NA 0.843458264993444 0 1 1 1 1 NA
PLA2G2A "Early Ectoderm 2" "Ectoderm" 4568 27 2.88488341868431 -0.963190857668179 -3.84807427635249 1.82374645392465 1.39669402329233 0.0702762201591907 0.188102732690972 0.922720234292828 337 66 -2.33479024582441 5.60822656710048e-25 6.68293533817438e-24 0.606742510188112
PLA2G3 "Early Ectoderm 2" "Ectoderm" 696 131 2.83204704026147 0.454777994212986 -2.37726904604849 0.76357042568004 1.88653478413716 0.0105317469959801 0.0600505539446256 0.999526905788756 126 208 0.718674445308717 1.22489044520018e-05 4.47439701581895e-05 0.188400111686377
PLA2G4A "Early Ectoderm 2" "Ectoderm" NA NA NA NA NA NA NA NA NA 0.498007486797777 6 3 -0.807354922057604 0.350647889704459 0.529265393735844 NA
PLA2G4B "Early Ectoderm 2" "Ectoderm" 59 105 -0.659754113953408 0.874543698983372 1.53429781293678 0.333245955157276 -0.0730400233665189 0.00680530999957254 0.0465594859108865 0.999998409918545 17 52 1.55799545312089 5.37926246880213e-05 0.000182615775676515 0.985017548420478
PLA2G4C "Early Ectoderm 2" "Ectoderm" NA NA NA NA NA NA NA NA NA 0.433007990015933 14 25 0.793549122532574 0.0643209354995137 0.125290272106688 NA
PLA2G6 "Early Ectoderm 2" "Ectoderm" 621 242 2.61365344496434 2.21934089776393 -0.394312547200411 0.228541891738877 2.47019337418546 0.126823054994523 0.269002199897259 0.248730847336195 183 126 -0.534877269284847 0.00112573377711656 0.00314737349986791 0.791892236667908
PLA2G7 "Early Ectoderm 2" "Ectoderm" 222 214 0.237183033188691 2.00120701623164 1.76402398304295 0.702350858845386 0.90447049530888 0.042412930282411 0.138324474200033 0.998956987143728 33 975 4.84327449631255 2.06875887457092e-107 1.19580438349825e-105 0.611329656953395
PLA2R1 "Early Ectoderm 2" "Ectoderm" NA NA NA NA NA NA NA NA NA 0.959407201126892 13 23 0.777607578663552 0.105945263155332 0.193313395667544 NA
PLAA "Early Ectoderm 2" "Ectoderm" 3077 838 4.93318269185341 4.23830389580519 -0.694878796048219 0.168902636833462 4.6381745981471 0.00414146922254479 0.0348390339623846 0.999999773867 597 398 -0.583756737975759 1.73999244793569e-10 9.83456326965167e-10 0.84008425828445
PLAAT1 "Early Ectoderm 2" "Ectoderm" 787 445 3.12903770311302 3.19547550086387 0.0664377977508557 0.209722816809193 3.14375466749056 0.764462918771691 0.845929449164811 0.366945838050954 209 255 0.285754482333877 0.0514352082625229 0.102520985362377 0.565770729060235
PLAAT3 "Early Ectoderm 2" "Ectoderm" 41281 2068 6.76347250910911 5.44967646072198 -1.31379604838713 1.35515200274027 6.36853791695338 0.366575617198486 0.528255348624722 0.720350669443356 1957 1513 -0.371015559617963 1.56719884689703e-07 6.9747732639196e-07 0.282399661708099
PLAAT4 "Early Ectoderm 2" "Ectoderm" NA NA NA NA NA NA NA NA NA 0.839304473695708 6 10 0.652076696579693 0.301412005331288 0.472059371662492 NA
PLAAT5 "Early Ectoderm 2" "Ectoderm" 728 23 0.902544198839611 -1.53270689072296 -2.43525108956257 1.88164974410421 -0.106643150241735 0.237961859721453 0.398832793888271 0.959498005541739 49 38 -0.358453970912476 0.244434357100588 0.393615541862435 0.147193844794404
PLAC1 "Early Ectoderm 2" "Ectoderm" NA NA NA NA NA NA NA NA NA 0.691111749779167 1 2 0.584962500721156 0.772829992684448 0.988773041185441 NA
PLAC8 "Early Ectoderm 2" "Ectoderm" NA NA NA NA NA NA NA NA NA 0.594804909568867 9 12 0.37851162325373 0.545383797089744 0.754721063878067 NA
PLAC9 "Early Ectoderm 2" "Ectoderm" 293 302 1.25259014412259 2.48424382569488 1.23165368157229 0.814114365470976 1.67756355859763 0.178665635878209 0.332854104901338 0.999197215412405 86 149 0.785875194647153 0.00067316707126224 0.00195225507981459 0.63806507170419
PLAG1 "Early Ectoderm 2" "Ectoderm" 1426 1109 4.1723890909215 4.54925215308627 0.376863062164777 0.438336273746956 4.28025355665593 0.417948258307039 0.574793702066157 0.767091082575885 552 647 0.228714332649918 0.0064918797985536 0.0158064579931085 0.60688975814222
PLAGL1 "Early Ectoderm 2" "Ectoderm" 2568 1906 4.47254868315006 4.99794730049732 0.525398617347263 1.4764257112118 4.66995089676243 0.732682805332142 0.823557223053966 0.307060047446705 646 597 -0.113620227794403 0.310368054407049 0.484108011909557 0.150962435887319
PLAGL2 "Early Ectoderm 2" "Ectoderm" 1485 972 3.96220546613194 4.39032609008805 0.428120623956111 0.189540428746724 4.17373508983863 0.0732284073546032 0.19287657774485 0.998334918035393 393 1203 1.61156785730333 8.43431173329033e-79 3.2729862205097e-77 0.576586460192683
PLAT "Early Ectoderm 2" "Ectoderm" 370 179 1.92133175432092 1.31680603083489 -0.604525723486027 0.820223407010777 1.7105314930965 0.484749758777807 0.633182748950749 0.272335733580155 61 83 0.438121112391885 0.0738602390003475 0.140867691126044 0.295874254236667
PLAU "Early Ectoderm 2" "Ectoderm" 644 900 2.62179163420872 3.82229854134195 1.20050690713323 0.438366278082343 3.06742565814261 0.0136555295605238 0.0698520625073843 0.993435405290386 47 93 0.969626350956481 0.00124132188379469 0.00344665284740471 0.807680776507916
PLAUR "Early Ectoderm 2" "Ectoderm" 582 258 2.77252488384594 2.45406465878155 -0.318460225064393 0.60511636042023 2.66592073625831 0.615711892090677 0.736696231914905 0.224012514043034 309 281 -0.136573052875444 0.220962444185102 0.363410006378263 0.42885435017145
PLB1 "Early Ectoderm 2" "Ectoderm" NA NA NA NA NA NA NA NA NA 0.626768202810412 4 7 0.678071905112638 0.392948678935434 0.581732279732854 NA
PLBD1 "Early Ectoderm 2" "Ectoderm" 2122 339 3.99839038850909 2.90543651455096 -1.09295387395813 0.818907460207367 3.44014342595662 0.223221083281972 0.384233957258781 0.708910091080865 204 344 0.750972452160085 9.58232944653443e-09 4.7298554015471e-08 0.289403370353564
PLBD2 "Early Ectoderm 2" "Ectoderm" 529 256 2.45360140635965 2.44080959043544 -0.0127918159242073 0.319499205151765 2.38939635324982 0.969234058730568 0.980891776000075 0.0286789668215537 189 277 0.54908546439256 8.76865197065808e-05 0.000289310234724524 0.494242914091798
PLCB1 "Early Ectoderm 2" "Ectoderm" 1310 516 3.90472646904723 3.31405244096111 -0.590674028086115 0.289026183750551 3.62812626974384 0.0910822596150324 0.220016670017833 0.377836673570479 678 1211 0.835906219228219 5.43200548115759e-30 7.69461259232887e-29 0.369463522363349
PLCB2 "Early Ectoderm 2" "Ectoderm" 450 158 2.23424917924202 1.60856876592204 -0.625680413319975 0.187666960454559 1.9168878680378 0.00348757910281775 0.0315847627751406 0.889651754869109 110 128 0.216811389073148 0.24438603845646 0.393603197926549 0.204673591866594
PLCB3 "Early Ectoderm 2" "Ectoderm" 1321 379 3.58280097866089 3.02011982476161 -0.562681153899278 0.452075255539781 3.30931995078389 0.25349024640505 0.41591843816204 0.997451337336297 366 473 0.369106996055046 0.000139574062082686 0.000447320777585092 0.28373308731862
PLCB4 "Early Ectoderm 2" "Ectoderm" 913 448 3.4151769235067 3.1844042509671 -0.230772672539601 0.300585097504723 3.29663381659586 0.46725191869641 0.618046429699117 0.0508842279458268 215 220 0.0330150572279631 0.801196560683563 1 0.111235671208373
PLCD1 "Early Ectoderm 2" "Ectoderm" 500 237 2.47714354958457 2.34366866245445 -0.133474887130117 0.381812828140933 2.45779006852485 0.736377170636638 0.826018726268748 0.323475287919339 398 318 -0.322832322457476 0.0025720505835396 0.0067771380459465 0.630298278227372
PLCD3 "Early Ectoderm 2" "Ectoderm" 446 200 2.03515435072769 2.0331782718803 -0.00197607884738682 0.348409686850952 1.96497390349819 0.995624272403341 0.997323981545212 0.421096291285278 189 117 -0.687212558969106 3.85072905459647e-05 0.000132844321063969 0.500719909734753
PLCD4 "Early Ectoderm 2" "Ectoderm" 36 81 -1.55383882812928 0.42767432748473 1.98151315561401 0.782953102321932 -0.817019809220942 0.0490628680522968 0.151193033752366 0.99965665130846 9 3 -1.32192809488736 0.0914805002458431 0.169921190096931 0.285799467280437
PLCE1 "Early Ectoderm 2" "Ectoderm" 382 222 2.03730089499306 2.17308168074161 0.135780785748549 0.387282140654291 2.06311024156826 0.737124008555015 0.826363732267083 0.991474730492632 224 348 0.633302034992615 5.86846840625053e-07 2.45542398916671e-06 0.560036253073884
PLCG1 "Early Ectoderm 2" "Ectoderm" 1188 670 3.79184216181983 3.91940457189158 0.127562410071757 0.172752689669493 3.8340351418638 0.484931301041253 0.633277450898202 0.0384574652475416 480 757 0.65616095440105 2.7348639085504e-15 2.11493229733107e-14 0.553834727726792
PLCG2 "Early Ectoderm 2" "Ectoderm" 2289 50 4.3961940963202 -0.171003505916112 -4.56719760223632 0.581737217295728 2.4585653908289 7.2329616791788e-06 0.000610953436195763 0.999999693864072 51 107 1.05444778402238 1.81904637242703e-05 6.53143221874226e-05 0.157943838878148
PLCH1 "Early Ectoderm 2" "Ectoderm" 1660 1976 4.24942211902055 4.9659445524014 0.716522433380844 0.695051747408125 4.52229260654683 0.345025473886867 0.509857650488645 0.999124613375249 871 1164 0.417929914764716 8.53560809037085e-10 4.60528044195991e-09 0.583275408130285
PLCH2 "Early Ectoderm 2" "Ectoderm" 62 26 -1.15007548419198 -1.48427773154226 -0.334202247350284 1.31829377174323 -1.40824159284376 0.807691306241902 0.878189189916007 0.305386058051254 49 51 0.0565835283663674 0.851806399815668 1 0.126480578461564
PLCL1 "Early Ectoderm 2" "Ectoderm" NA NA NA NA NA NA NA NA NA 0.900086440805937 10 9 -0.137503523749935 0.836420546822586 1 NA
PLCL2 "Early Ectoderm 2" "Ectoderm" 249 138 1.48050102476229 1.49353508189487 0.0130340571325782 0.390993097717294 1.47151470627901 0.97432299466239 0.984643952767207 0.0682201872656142 89 109 0.289506617194985 0.178364485706608 0.302030117846917 0.511514608360451
PLCXD1 "Early Ectoderm 2" "Ectoderm" 3515 948 5.14980263506792 4.17211580906169 -0.977686826006233 0.339956125476416 4.71099495336202 0.0224118844399724 0.0936339255756235 0.997986110054097 1511 1640 0.11811709929264 0.0970348547459557 0.179018952677276 0.0973021283096952
PLCXD2 "Early Ectoderm 2" "Ectoderm" 76 92 -0.460228429503263 0.789507255374977 1.24973568487824 0.409163827123929 0.127200822046317 0.0210840532489345 0.0900565866000682 0.999901890609332 57 69 0.271302021817394 0.297712800362803 0.468435133855068 0.217087521065566
PLCXD3 "Early Ectoderm 2" "Ectoderm" 28 697 -2.1771775631834 2.73010383182781 4.90728139501121 0.896160594943213 0.0692784760508705 0.000796360881377911 0.0131006833132544 0.999999134498207 9 5 -0.736965594166206 0.464435020475614 0.662930837128836 0.115489898595425
PLD1 "Early Ectoderm 2" "Ectoderm" NA NA NA NA NA NA NA NA NA 0.83630066368252 15 13 -0.192645077942396 0.725119995401864 0.950895283395391 NA
PLD2 "Early Ectoderm 2" "Ectoderm" 752 212 2.96854302902188 2.18491459167725 -0.783628437344624 0.253360877069543 2.68712910054625 0.018482853914379 0.0833967747306576 0.9999519118478 264 229 -0.204358498506186 0.105885143735753 0.193299153482648 0.260784944454885
PLD3 "Early Ectoderm 2" "Ectoderm" 12044 9517 6.97615190423073 7.81760573821823 0.841453833987502 0.172696898438565 7.38939005440036 0.00310188822727129 0.0295542886267201 0.999999019950216 4338 3773 -0.201268163216297 1.86115815268196e-06 7.3972632324576e-06 0.161792407705483
PLD5 "Early Ectoderm 2" "Ectoderm" NA NA NA NA NA NA NA NA NA 0.400971528457628 17 41 1.22239242133645 0.0011100521786941 0.00310711916568844 NA
PLEC "Early Ectoderm 2" "Ectoderm" 1720 946 4.21033042608001 4.33296384912091 0.122633423040903 0.188783277798747 4.24588154344962 0.544456230379835 0.683006449706311 0.166651895718442 823 762 -0.110961280348688 0.123378072127305 0.220864656436455 0.322041367979762
PLEKHA1 "Early Ectoderm 2" "Ectoderm" 4549 1775 5.66780185350041 5.32069752828822 -0.347104325212189 0.241589171958986 5.48399510778898 0.19575298452754 0.354088668070189 0.441286873116196 981 1108 0.175464435847017 0.00416068084639661 0.0105592954009992 0.251369758092737
PLEKHA2 "Early Ectoderm 2" "Ectoderm" 948 72 2.63273719253833 0.400897095970445 -2.23184009656789 0.947137183629418 1.54467250380936 0.0471869854910465 0.147747773944536 0.995478757301293 470 599 0.349235440883098 0.000506517604032919 0.00149697907272488 0.119180333918567
PLEKHA3 "Early Ectoderm 2" "Ectoderm" 3635 2839 5.26561552413603 5.88353937608688 0.617923851950851 0.16797695313592 5.53705188315594 0.0104254175206613 0.0598289127478766 0.999990623726854 374 264 -0.500898235932682 8.47697090070585e-06 3.14459893718904e-05 0.309249830706895
PLEKHA4 "Early Ectoderm 2" "Ectoderm" 2166 1100 4.54352528114445 4.50395557371795 -0.0395697074265033 0.378812286215781 4.59692721309892 0.920374542071692 0.950825193326435 0.178219633817504 278 196 -0.502069492372811 8.73110415733936e-05 0.000288169594175421 0.520511594323469
PLEKHA5 "Early Ectoderm 2" "Ectoderm" 11387 3310 7.08330247437971 6.15552472319868 -0.927777751181034 0.306799905461309 6.65745364300111 0.0210704254955682 0.0900540001556144 0.997547448888885 1659 1524 -0.122373998896676 0.00893071400589361 0.0211903377049533 0.131900122352468
PLEKHA6 "Early Ectoderm 2" "Ectoderm" 275 594 1.71761366560666 3.37139007910223 1.65377641349557 0.56472935141898 2.357026585133 0.0257633547332504 0.102038991680205 0.999999822740977 53 45 -0.231325546106456 0.420245502203658 0.615135981908809 0.109300009323503
PLEKHA7 "Early Ectoderm 2" "Ectoderm" 596 307 2.72789762718391 2.60888553041551 -0.119012096768402 0.285031060707109 2.62550502216312 0.689495207542808 0.793145207314848 0.104383926338102 206 258 0.323321330187229 0.017571755887961 0.039268260936466 0.422280835025103
PLEKHA8 "Early Ectoderm 2" "Ectoderm" 3320 1923 5.28351626539229 5.39048201041629 0.106965745024005 0.309162420480421 5.2544538096528 0.739614153560606 0.828098878534123 0.605724721242425 436 463 0.0864915256269738 0.498517441584394 0.702159713328499 0.808590877458607
PLEKHB1 "Early Ectoderm 2" "Ectoderm" 1012 549 3.55888939696717 3.47347345735161 -0.085415939615558 0.860621909296462 3.47190941869603 0.923780426494411 0.952721787466555 0.193496908460569 482 181 -1.40808473863708 4.02739084527499e-31 5.92151832406264e-30 0.515639628116859
PLEKHB2 "Early Ectoderm 2" "Ectoderm" 7269 4544 5.97263963954434 6.66681954785839 0.694179908314052 0.334894141190782 6.29920676225319 0.0816793611969182 0.205281125785197 0.951808485849599 1579 2157 0.449770306423552 2.39027423756799e-20 2.34950610843993e-19 0.647916053225892
PLEKHD1 "Early Ectoderm 2" "Ectoderm" NA NA NA NA NA NA NA NA NA 0.865266325099839 23 35 0.584962500721156 0.121718608970735 0.218115782353259 NA
PLEKHF1 "Early Ectoderm 2" "Ectoderm" 509 95 1.55771152763724 0.61890532368865 -0.938806203948587 0.814384203325454 1.10979574885357 0.285520954460926 0.450090874139445 0.817310610972482 158 30 -2.35868664489748 4.15511777730967e-20 4.04117029833373e-19 0.624227806814008
PLEKHF2 "Early Ectoderm 2" "Ectoderm" 595 523 2.70393618141331 3.45149267143835 0.747556490025035 0.140965539928187 2.94111155724492 5.81171515083821e-05 0.0025526990180865 0.997475934452967 173 128 -0.431716240425474 0.0098282109655602 0.0231134389759723 0.267982120442902
PLEKHG1 "Early Ectoderm 2" "Ectoderm" 645 646 2.79684283106982 3.7658630568429 0.969020225773077 1.15403963486778 3.11354735697886 0.431648617937594 0.586616526254505 0.997377577402724 482 446 -0.111748357652456 0.289664427915484 0.457248062456627 0.0937079833444038
PLEKHG2 "Early Ectoderm 2" "Ectoderm" 885 524 3.40769644248372 3.53366790536633 0.125971462882614 0.254526774047504 3.43528346914624 0.636048129864535 0.753096073971155 0.128949172658089 286 618 1.10888867253858 4.94905501352689e-27 6.38039289493573e-26 0.530110696206298
PLEKHG3 "Early Ectoderm 2" "Ectoderm" 655 170 2.66613006107961 1.68919218094596 -0.976937880133656 0.538718125995115 2.14816076487129 0.112155733437542 0.249852256890362 0.999769177148336 217 193 -0.168271482589799 0.265438346284534 0.423563917383908 0.172243789509705
PLEKHG4 "Early Ectoderm 2" "Ectoderm" 828 71 2.18941636992475 0.591995976499405 -1.59742039342534 0.718290609980763 1.57791815562802 0.0587420843731823 0.168416981241389 0.999747726674589 127 147 0.20945336562895 0.199790830934048 0.332824298882218 0.103878662874138
PLEKHG4B "Early Ectoderm 2" "Ectoderm" 1278 933 3.89925461810583 4.35207346259181 0.452818844485986 0.244690434536323 4.0609436366205 0.108033745168567 0.244640085940231 0.950578335431138 728 732 0.00789438380687484 0.901198220207394 1 0.017433867655919
PLEKHG5 "Early Ectoderm 2" "Ectoderm" 816 463 3.07432937869667 3.33464080542445 0.26031142672778 0.192527258770908 3.20185440045611 0.221789635934091 0.383331851089128 0.652796912536174 459 515 0.165737204478879 0.06161046034373 0.120678227199675 0.636688164489216
PLEKHG6 "Early Ectoderm 2" "Ectoderm" 433 85 1.40544370708651 0.846664299586361 -0.558779407500152 0.855472878237414 1.17232042773479 0.535821459863722 0.676100677642848 0.726488070472409 118 145 0.295006795572074 0.116846539752194 0.21048826140985 0.256797174008036
PLEKHH1 "Early Ectoderm 2" "Ectoderm" 801 233 2.96323543970538 2.30349051346858 -0.659744926236796 0.402052958613467 2.69659871140697 0.143299156473694 0.29012942695054 0.532947825219745 433 820 0.919687179333325 7.12195706191594e-26 8.81211351737637e-25 0.368004514585969
PLEKHH2 "Early Ectoderm 2" "Ectoderm" 271 127 1.32656072699153 1.28779238794758 -0.0387683390439497 0.479732551345843 1.27933751630309 0.938157424705614 0.96072507266893 0.120293586084822 162 160 -0.0178112761164606 0.871549486934646 1 0.459428403581305
PLEKHH3 "Early Ectoderm 2" "Ectoderm" 2920 1171 4.67217021536055 4.62304300881497 -0.0491272065455828 0.294608095756034 4.67530568423344 0.872121232293499 0.922232684209248 0.139097207625994 1296 400 -1.69350433779678 4.55201291560542e-78 1.74891226384491e-76 0.507359040008032
PLEKHJ1 "Early Ectoderm 2" "Ectoderm" 12445 2713 6.98962928103164 5.96182829592701 -1.02780098510463 0.169571137303983 6.55710412609193 0.000740890540934488 0.0125109790056224 0.999999999870785 3847 2366 -0.701049093035427 1.92013977736011e-69 6.47762833602806e-68 0.682086418669912
PLEKHM1 "Early Ectoderm 2" "Ectoderm" 320 128 1.67414984331822 1.36724106434501 -0.306908778973215 0.179223124838544 1.50874247633454 0.104733535388727 0.240556701380035 0.127325706131639 53 51 -0.0544477840223765 0.846032606887594 1 0.177407059532593
PLEKHM2 "Early Ectoderm 2" "Ectoderm" 2030 1525 4.5371581467532 5.03300809594533 0.495849949192129 0.181270335172782 4.78487690532634 0.0311155137914514 0.114369492063046 0.999761920080901 707 930 0.395031807475796 9.79781182394755e-08 4.45363446382442e-07 0.796676107599502
PLEKHM3 "Early Ectoderm 2" "Ectoderm" 344 197 1.83394926251786 1.95416014390112 0.120210881383264 0.15272441567009 1.86935323780294 0.46065478937358 0.611838338834358 0.538116171569675 215 247 0.199308808223407 0.137438115855207 0.242624822264584 0.715890756658283
PLEKHN1 "Early Ectoderm 2" "Ectoderm" 104 71 -0.595380823308384 0.193920055872861 0.789300879181245 0.754966824332303 -0.390370570118086 0.336555682130609 0.502276721369642 0.601716218611879 81 136 0.740480078342443 0.000491413844655288 0.00145567350281551 0.938146780110717
PLEKHO1 "Early Ectoderm 2" "Ectoderm" 5978 3373 6.22216794400507 6.33285218907254 0.110684245067466 0.792138074319403 6.25386574511693 0.892864101621003 0.934283250794167 0.983204754268076 2214 2042 -0.116617494709153 0.00933884270223253 0.0220721774790712 0.339083956393191
PLEKHO2 "Early Ectoderm 2" "Ectoderm" 483 182 2.10556739402366 1.93740696785558 -0.168160426168083 0.425681039573189 1.98798480971727 0.705981663282005 0.804398003451313 0.161587762646347 230 216 -0.0901978089715781 0.460602476775545 0.65819757977383 0.536379521787259
PLGLB1 "Early Ectoderm 2" "Ectoderm" 30 55 -1.93076250148623 -0.541235052899649 1.38952744858658 0.892443957306846 -1.35602144382055 0.171340208047628 0.323254854975639 0.802835615728329 47 21 -1.12553088208386 0.00139119762736685 0.00383202714883808 0.309161736276293
PLGRKT "Early Ectoderm 2" "Ectoderm" 3535 1792 5.32626353646945 5.29984108969933 -0.0264224467701286 0.154795752540898 5.31007353372802 0.86955102410643 0.920354148889395 0.0153993965336602 668 685 0.0362023655313513 0.693727610635961 0.917076833175502 0.366319936734291
PLIN2 "Early Ectoderm 2" "Ectoderm" 13610 1905 6.97405939141501 5.45983987186973 -1.51421951954529 0.298804668021202 6.38346416196316 0.00238982405907619 0.0252531769257795 0.999999997785985 4427 4868 0.136970278487575 0.107889321871708 0.196301211308226 0.0765984434425493
PLIN3 "Early Ectoderm 2" "Ectoderm" 6649 3218 6.20512002317921 6.16308467805004 -0.042035345129162 0.123838832760296 6.19267874852721 0.74626850383062 0.833435674232431 0.090260019818254 1782 1228 -0.536821787252333 1.29849602042899e-21 1.34316650318306e-20 0.520373696104871
PLIN5 "Early Ectoderm 2" "Ectoderm" 364 144 1.74413626559939 1.38358871629447 -0.360547549304921 0.780413912571601 1.59175335156643 0.662202984670199 0.773499577076431 0.147374390255607 158 155 -0.0274807364221069 0.798079971459894 1 0.076219451429043
PLK1 "Early Ectoderm 2" "Ectoderm" 5660 406 5.62484224600442 3.17161344650889 -2.45322879949553 0.540282708503564 4.58483986274512 0.00205711709336536 0.0229522709053982 0.999999981243483 1282 1390 0.116601249452557 0.119503860594867 0.214683435992115 0.043403771212007
PLK2 "Early Ectoderm 2" "Ectoderm" 1794 3070 4.20044747230902 5.89534947422579 1.69490200191678 0.430468622434032 4.96427937924347 0.00912644082442643 0.0550384946194357 0.999998680647401 525 326 -0.68577216379422 1.07300482516109e-09 5.75080692898402e-09 0.223637425901034
PLK3 "Early Ectoderm 2" "Ectoderm" 701 597 2.7886972306199 3.52549416741173 0.736796936791833 0.380767379352574 3.17138424393463 0.0938264276728018 0.224629086630257 0.876935817272824 184 158 -0.218498505231957 0.147434726780255 0.257351058234673 0.186147241381498
PLK4 "Early Ectoderm 2" "Ectoderm" 1190 115 3.46336221909576 1.13828551783429 -2.32507670126147 0.447881048312569 2.36533054472111 0.000452507315385962 0.00955559117762952 0.999999226807007 82 110 0.419376435003181 0.0413746745185695 0.0842282587655151 0.132553421591267
PLLP "Early Ectoderm 2" "Ectoderm" 303 156 1.55049293045689 1.48456795393386 -0.0659249765230296 0.341607237378888 1.40919019689319 0.868334890057318 0.920148680843207 0.155686694343405 89 134 0.584962500721156 0.00437084494569098 0.0110477798627281 0.473328082818124
PLOD1 "Early Ectoderm 2" "Ectoderm" 3955 1118 5.45273449840713 4.63769158836747 -0.815042910039664 0.235820787597164 5.12949562389827 0.0103145831441776 0.0594554952278338 0.976164391932606 1168 506 -1.20521727752832 9.83457053932903e-52 2.39542923174299e-50 0.755436623535469
PLOD2 "Early Ectoderm 2" "Ectoderm" 8370 1498 6.20851426207919 5.07558343373131 -1.13293082834788 0.469780312852951 5.72338630418518 0.0584296536925393 0.167923129052691 0.986518338499988 1931 1496 -0.368020872777356 6.38679161896939e-11 3.73073402442604e-10 0.32483966679063
PLOD3 "Early Ectoderm 2" "Ectoderm" 1929 859 4.25131058308922 4.19422701946373 -0.0570835636254845 0.3960128920048 4.23251641508295 0.889249143837558 0.931894064605336 0.0200963436034691 514 594 0.208317236124725 0.0108466962876653 0.025305473122211 0.43974942972136
PLP1 "Early Ectoderm 2" "Ectoderm" 5002 1534 5.5424448014395 4.47980210849436 -1.06264269294514 0.826434662605055 5.11073867163707 0.237768290248721 0.398660486144217 0.999539276823666 1202 363 -1.72462628697738 5.09739372079463e-76 1.89454763933718e-74 0.722625972807839
PLP2 "Early Ectoderm 2" "Ectoderm" 2225 947 3.88341210855142 4.20486275419887 0.32145064564745 0.704956174482576 4.14532096539053 0.663062414191283 0.773906771549449 0.0762974494809961 216 258 0.255257055242075 0.0753031751224527 0.143267338145459 0.79407852713423
PLPBP "Early Ectoderm 2" "Ectoderm" 2861 2443 5.02541501523776 5.74936565850234 0.723950643264573 0.273379848638948 5.37236339805844 0.0352191094137062 0.123757988362671 0.998298401872112 1045 1272 0.283349567654417 1.88302108373401e-05 6.75362479448518e-05 0.391393488341531
PLPP1 "Early Ectoderm 2" "Ectoderm" 4721 391 4.62687591564499 2.99093515973987 -1.63594075590511 0.902471379551638 3.94228980366527 0.111503033476307 0.249410197269953 0.999616671932641 883 452 -0.964535319345196 6.55627339171787e-23 7.15243256097041e-22 0.589590616813962
PLPP2 "Early Ectoderm 2" "Ectoderm" 1925 220 3.36302627817373 2.16657908877225 -1.19644718940148 1.00670518977785 2.79450181933713 0.272552835790057 0.436807190124736 0.934404005883752 70 99 0.494109070270043 0.021150219823855 0.0464135150350326 0.22617151629502
PLPP3 "Early Ectoderm 2" "Ectoderm" 2650 874 4.82847958709935 4.23284432721937 -0.595635259879987 0.23370963766104 4.52915525558775 0.0364805344866263 0.126567667964791 0.997402380074051 1460 1340 -0.123646940899024 0.0391109069336245 0.0803462340189586 0.207588350165733
PLPP4 "Early Ectoderm 2" "Ectoderm" 204 51 0.622076473981476 -0.426533683365025 -1.0486101573465 1.09152119753866 -0.0182285645607326 0.367663264827751 0.529145830335422 0.327456219369512 68 28 -1.2505434616506 4.57270470550314e-05 0.000156386177883015 0.860973126016672
PLPP5 "Early Ectoderm 2" "Ectoderm" 4794 1644 5.72763006949904 5.22310154340451 -0.504528526094533 0.17016129824336 5.51735137838636 0.0214156061459088 0.0908930227932439 0.999964658630622 1258 1032 -0.285438028853957 1.62785114287206e-06 6.51274990301127e-06 0.565752012207284
PLPP6 "Early Ectoderm 2" "Ectoderm" 520 278 2.46587496890184 2.52952130128517 0.063646332383327 0.167394710988844 2.43239870044466 0.719395467130204 0.814177967050992 0.0546558620050261 75 50 -0.57550217147209 0.0265679239947256 0.0569011977006167 0.47380056106824
PLPP7 "Early Ectoderm 2" "Ectoderm" 148 93 0.141419138513973 0.685956138239771 0.544536999725797 0.514865521509307 0.333599778291422 0.323406758698865 0.489324935052813 0.796310074563008 60 81 0.426814667055197 0.0824538840572046 0.155028353323984 0.783812059180773
PLPPR1 "Early Ectoderm 2" "Ectoderm" 109 113 0.201695090234655 0.711643995154389 0.509948904919735 0.528849926658556 0.377062547765907 0.377902011397462 0.539503229055726 0.701687709047916 5 7 0.415037499278844 0.62701713001532 0.844277846159283 0.813880557982903
PLPPR2 "Early Ectoderm 2" "Ectoderm" 352 107 1.26005596043146 1.00660111157812 -0.253454848853338 0.526115563259077 1.21582215429032 0.644358227040289 0.759251395663944 0.231644350997239 75 56 -0.415037499278844 0.10381726585366 0.1899576151126 0.719776267776362
PLPPR3 "Early Ectoderm 2" "Ectoderm" 6727 5520 6.28428144309251 6.8563723571552 0.572090914062689 0.412147618267875 6.57554724002312 0.209950273944081 0.370995676513498 0.99809345347682 1194 319 -1.90086680798075 1.62642991495159e-94 7.89328041932896e-93 0.434600609816928
PLPPR4 "Early Ectoderm 2" "Ectoderm" NA NA NA NA NA NA NA NA NA 0.855248955772195 11 17 0.584962500721156 0.245166544025395 0.394597702477578 NA
PLPPR5 "Early Ectoderm 2" "Ectoderm" 197 167 0.830745404576142 1.2961560775491 0.465410672972954 0.499757254664292 1.00060592171383 0.39570592796895 0.554762954872524 0.10905180366026 29 26 -0.15200309344505 0.694722769914021 0.918204335309201 0.197556229105903
PLRG1 "Early Ectoderm 2" "Ectoderm" 5285 2659 5.8577242892263 5.92494511823289 0.0672208290065894 0.0988605173405724 5.89257092909892 0.519618204252726 0.662635157015211 0.0363426939982953 1510 1476 -0.03283383440004 0.4906023477391 0.692270193224508 0.247078076296774
PLS1 "Early Ectoderm 2" "Ectoderm" 732 150 2.59315362997856 1.54161999569081 -1.05153363428775 0.460368618750466 2.05924281600237 0.0578600574639284 0.16686845638043 0.999189236065825 214 104 -1.03394733192334 1.40536955837444e-09 7.45986187729241e-09 0.983275568378444
PLS3 "Early Ectoderm 2" "Ectoderm" 10634 3524 6.48061271824976 6.11361594596798 -0.366996772281778 0.500934742632042 6.23051559780299 0.487395259238806 0.635073388891825 0.0583515668296871 1076 2231 1.05131877728498 5.69296206269897e-67 1.84963955339099e-65 0.425698155331842
PLSCR1 "Early Ectoderm 2" "Ectoderm" 4610 600 4.47778459217262 3.60585337560194 -0.871931216570681 0.99650892773721 4.13902142985497 0.410485411044319 0.568347826135441 0.303513228150612 174 161 -0.111361108947704 0.502027535820293 0.706281691632096 0.12771776813507
PLSCR2 "Early Ectoderm 2" "Ectoderm" NA NA NA NA NA NA NA NA NA 0.84335556536914 2 2 0 1 1 NA
PLSCR3 "Early Ectoderm 2" "Ectoderm" 123 53 -0.375623059542088 -0.18768995705244 0.187933102489648 0.676429792985182 -0.142210698543143 0.790046350812797 0.864510942091034 0.0404028663638064 1 3 1 0.423710797166793 0.615555246180343 0.551856005633085
PLSCR4 "Early Ectoderm 2" "Ectoderm" 143 97 0.468330127920149 0.477417524371513 0.00908739645136403 0.454413583435078 0.391645713133055 0.984808537892592 0.991051023660508 0.619425047297207 42 11 -1.84130225398094 2.99709080218741e-05 0.000104738614498388 0.498769209797749
PLSCR5 "Early Ectoderm 2" "Ectoderm" NA NA NA NA NA NA NA NA NA 0.692736709343253 0 4 2.32192809488736 0.0718606382258516 0.137582499367747 NA
PLTP "Early Ectoderm 2" "Ectoderm" 9142 10365 6.56096115558651 7.74504231821931 1.1840811626328 0.228856523042214 7.13577073267852 0.0017220113556778 0.0207916219399898 0.99999810540757 1907 3810 0.998108436806657 4.99212286139685e-104 2.75405889139853e-102 0.842939207467308
PLVAP "Early Ectoderm 2" "Ectoderm" NA NA NA NA NA NA NA NA NA 0.648504334898314 4 1 -1.32192809488736 0.233037982273905 0.377903650343514 NA
PLXDC1 "Early Ectoderm 2" "Ectoderm" 73 129 -0.609829443068415 1.01394182566979 1.62377126873821 0.511625917353381 -0.00133296869928423 0.0260930742802066 0.102635355161278 0.999410394800193 14 38 1.37851162325373 0.000890650809407072 0.00253588623340076 0.848956777222038
PLXDC2 "Early Ectoderm 2" "Ectoderm" 2379 2103 4.7658627433279 5.37972552354152 0.613862780213628 0.403142093785786 4.97811728527743 0.184233953465764 0.339341739560857 0.999464725184316 807 517 -0.641403195065241 9.47307849318082e-15 7.09345289798737e-14 0.33817347015182
PLXNA1 "Early Ectoderm 2" "Ectoderm" 1082 605 3.69214546886618 3.70265620998202 0.0105107411158403 0.219834994651975 3.6674631948141 0.963302895436917 0.976950792574179 0.0389341431135876 303 346 0.190864339134675 0.0877918122153165 0.164124411250955 0.514157102962799
PLXNA2 "Early Ectoderm 2" "Ectoderm" 227 120 0.940656364153499 0.99251325568681 0.0518568915333112 1.05224195289033 0.904571678341474 0.962066834920306 0.97646639727925 0.224591346761936 75 81 0.109624491174498 0.736211033305631 0.962914438404825 0.654896480713688
PLXNA3 "Early Ectoderm 2" "Ectoderm" 613 861 2.84750540605811 4.15484709906103 1.30734169300291 0.366617691482969 3.41429935891631 0.00907603595371053 0.0548136729336566 0.999999867119323 248 445 0.840897967852224 1.31598259441371e-13 9.22617196170424e-13 0.643212078642358
PLXNA4 "Early Ectoderm 2" "Ectoderm" NA NA NA NA NA NA NA NA NA 0.5657657006598 23 16 -0.497499659470817 0.224958709476327 0.36922363538732 NA
PLXNB1 "Early Ectoderm 2" "Ectoderm" 1264 706 3.87412924513734 3.84809378943391 -0.0260354557034312 0.233204989532888 3.82287948496241 0.914396592310727 0.946958826682569 0.0257790710239427 786 634 -0.309607043847958 0.000113460297277209 0.000368199295538106 0.521945712723989
PLXNB2 "Early Ectoderm 2" "Ectoderm" 1609 1837 4.21605805144403 5.22865970620454 1.01260165476051 0.523821998804104 4.69267346786235 0.095966784979497 0.227519669966684 0.999893328145837 759 888 0.226184000498822 0.00197315343479808 0.00530006146642115 0.223369179218176
PLXNC1 "Early Ectoderm 2" "Ectoderm" 179 232 0.8667602649633 2.00173620451802 1.13497593955472 0.846301795936318 1.33226351568363 0.226453838170816 0.387479837109056 0.994962618602574 206 159 -0.371558862611963 0.0220196735874574 0.0481523387179587 0.197838302519249
PLXND1 "Early Ectoderm 2" "Ectoderm" 351 115 1.8910929020411 1.05986445058174 -0.831228451459365 0.284764823529545 1.51639314379643 0.0228011057103932 0.0944218007372255 0.9994296690465 169 111 -0.602036014080098 0.000747404927065311 0.00215240169656346 0.724272626885087
PM20D2 "Early Ectoderm 2" "Ectoderm" 1292 881 3.78357828445793 4.21878889308321 0.43521060862528 0.280057286362286 3.9523794440267 0.208422062504831 0.369473947080148 0.559487021906614 528 813 0.621761072152221 1.59595561985656e-13 1.11006051088012e-12 0.769209697879423
PMAIP1 "Early Ectoderm 2" "Ectoderm" 16634 560 6.24658872884412 3.58717405408989 -2.65941467475423 0.943176995587187 5.02524645121656 0.0238979171244979 0.0972222457392742 0.999938000072746 3212 4075 0.343233070694402 8.55632433238544e-14 6.06237337622802e-13 0.102583770778202
PMEL "Early Ectoderm 2" "Ectoderm" 16068 8521 6.42111329912866 6.96620389917331 0.545090600044645 0.760670818222639 6.72079732803043 0.503078670596328 0.649017783674154 0.0285152263340727 1859 1878 0.0146624454246618 0.620001927446652 0.836693659702904 0.026899097917779
PMEPA1 "Early Ectoderm 2" "Ectoderm" 2744 934 4.74175389721585 4.33291257466371 -0.408841322552147 0.461715175107316 4.52632085205381 0.408422899933841 0.566563696434174 0.263948882812041 733 1115 0.604485058985975 2.77493581290348e-15 2.14249828871862e-14 0.373643703984532
PMF1 "Early Ectoderm 2" "Ectoderm" 15319 2794 7.4088620322437 6.0276221749649 -1.38123985727879 0.169100512438178 6.80098122541594 0.000358941627791494 0.00841596766798669 0.99999999998876 3042 2608 -0.221997389697144 8.50192327037325e-08 3.88464469578829e-07 0.160723272302977
PMF1-BGLAP "Early Ectoderm 2" "Ectoderm" 172 20 0.302564022947538 -1.46992399041966 -1.77248801336719 0.32398980531875 -0.261435903896036 0.000235475401925786 0.00654988757703381 0.984812129983274 27 7 -1.8073549220576 0.0006258160329148 0.00182669605989783 0.981073447231785
PML "Early Ectoderm 2" "Ectoderm" 1248 479 3.75351677680971 3.36762246333168 -0.385894313478024 0.122353025892739 3.58229804211833 0.00573728346852324 0.0419802423585613 0.99867185697659 352 234 -0.587007426706181 1.48138667140186e-06 5.9451961668447e-06 0.744819348008729
PMM1 "Early Ectoderm 2" "Ectoderm" 1893 3970 4.41150622802419 6.36205449844894 1.95054827042475 0.206445071147239 5.24440200803543 3.07004690595932e-05 0.00168558366999275 0.999999999999267 514 1317 1.35570603293747 1.88939198216093e-67 6.18009904435208e-66 0.695038443033381
PMM2 "Early Ectoderm 2" "Ectoderm" 1848 1252 3.9264469009339 4.83161743878791 0.90517053785401 0.439513771314437 4.34872032207173 0.0834674629847624 0.208076887916029 0.790529910506599 407 755 0.889817082249577 1.30560312651601e-21 1.34979706043012e-20 0.983038051988708
PMP22 "Early Ectoderm 2" "Ectoderm" 649 1759 2.82435914960347 5.01764639889178 2.19328724928831 0.842707181203479 3.77335074541701 0.0371155259112889 0.127978244245271 0.999998000392561 211 174 -0.276709342730871 0.0842737365332359 0.15814290476108 0.100742252466881
PMPCA "Early Ectoderm 2" "Ectoderm" 4719 2409 5.65384254886327 5.75138280422912 0.0975402553658435 0.0732888811199589 5.72010306127613 0.230918508952967 0.392083180251095 0.874531514817033 1662 1876 0.174640481543605 0.000469703401676366 0.00139648958545389 0.693731590430348
PMPCB "Early Ectoderm 2" "Ectoderm" 9789 2457 6.66616918292202 5.84330734806216 -0.822861834859855 0.102981932857397 6.3218448890044 0.000206977913549078 0.00603395567884115 0.999999999943216 2417 2513 0.0561704051713843 0.118409897566732 0.212935480728288 0.060062282179724
PMS1 "Early Ectoderm 2" "Ectoderm" 3082 1027 5.0037714527569 4.48966446985532 -0.514106982901588 0.155028300641471 4.78053118463126 0.0152199354599959 0.0748519836986548 0.999992934067062 987 807 -0.290155748832883 3.35471983553916e-05 0.000116521605193507 0.564387877393266
PMS2 "Early Ectoderm 2" "Ectoderm" 1479 601 4.09752517997417 3.76549991548987 -0.332025264484302 0.197455817218568 3.93559533850175 0.132244398985777 0.276311648057132 0.172723785694441 461 326 -0.498602215917975 1.58679019612518e-06 6.35372319225971e-06 0.749575814142099
PMVK "Early Ectoderm 2" "Ectoderm" 5064 1435 5.89804739818676 4.96194306498709 -0.936104333199675 0.301649858812572 5.54071165212969 0.0165728387137671 0.0781502521919691 0.992370499872997 1051 794 -0.404107939120585 5.0483077290598e-09 2.5590426928145e-08 0.431691131841376
PNCK "Early Ectoderm 2" "Ectoderm" 1490 994 3.99252255742693 4.27439112895605 0.281868571529118 0.681779005509273 4.12237854200762 0.695619817199745 0.796775811234846 0.0346893997784786 562 669 0.251026173264905 0.00819792739638644 0.0196053681738455 0.890578796717581
PNISR "Early Ectoderm 2" "Ectoderm" 44809 26430 8.98020434027074 9.37849486214261 0.398290521871866 0.206995378849872 9.13170769455896 0.0987346963059687 0.231499482780027 0.999975898942724 5203 6274 0.269994497007701 5.80841058354056e-22 6.10940046386091e-21 0.67788330924571
PNKD "Early Ectoderm 2" "Ectoderm" 6430 3621 6.15073907532142 6.32242885404874 0.171689778727324 0.125232747092316 6.20561411613976 0.215618659918736 0.376556437445399 0.391000549382595 2365 2085 -0.181710915820023 3.29250284252151e-06 1.27665248383233e-05 0.339575730183228
PNKP "Early Ectoderm 2" "Ectoderm" 5404 1747 5.85132752650931 5.21299139346279 -0.638336133046518 0.201363686123554 5.57047415876529 0.0153008191719035 0.0750070291027428 0.999873392618717 1501 1481 -0.0193393652084378 0.780275540677468 0.994357062828463 0.0302965227992639
PNMA1 "Early Ectoderm 2" "Ectoderm" 3177 2817 5.21256508532682 5.91240487112663 0.699839785799812 0.467851651175544 5.55495102339835 0.18111694963269 0.335901202717799 0.949613717385507 1116 1041 -0.100273908204807 0.106272980566489 0.193773069273963 0.111367491021365
PNMA2 "Early Ectoderm 2" "Ectoderm" 1055 954 3.67694373785692 4.22009210976408 0.543148371907157 0.335894836059881 3.87498098041254 0.148397631569894 0.296367928341391 0.967805385553331 705 685 -0.0414596070983681 0.599107495118056 0.814170646042953 0.0662222546233021
PNMA3 "Early Ectoderm 2" "Ectoderm" 471 217 2.20234273143813 2.10703919587661 -0.0953035355615222 0.812376449525003 2.2272275004911 0.90998780795623 0.944051170434577 0.0336088483673659 177 70 -1.32598631146172 1.08018885487035e-10 6.21413457685959e-10 0.518638222684474
PNMA6A "Early Ectoderm 2" "Ectoderm" 486 225 2.41344176551 1.66290424602343 -0.750537519486568 0.810072690423027 1.77698458753984 0.445291259748788 0.598612826944479 0.959735667896342 150 1 -6.23840473932508 8.68115660560708e-31 1.26773692693043e-29 0.532002392665815
PNMA8A "Early Ectoderm 2" "Ectoderm" 1114 1628 3.70104691900137 5.12971822627903 1.42867130727765 0.448937767590945 4.33984747089992 0.0172679240862668 0.0802042423985682 0.999999978057869 603 860 0.511464688071765 2.64416936702268e-11 1.58421087942535e-10 0.358000252028835
PNMA8B "Early Ectoderm 2" "Ectoderm" 212 249 1.11577212002989 2.29306288562183 1.17729076559194 0.22787217550211 1.59813208850696 0.00377227925150517 0.033012017404441 0.999999321412526 93 63 -0.554588851677637 0.0177634993522543 0.0396361475509325 0.242552591128883
PNMA8C "Early Ectoderm 2" "Ectoderm" 203 444 1.12044237237185 2.86602687743926 1.74558450506741 0.587641817360063 1.84229869858242 0.0252176073273201 0.100605174917823 0.999999209932809 95 82 -0.209923069374231 0.334091888996606 0.516062168038471 0.0969428736836888
PNMT "Early Ectoderm 2" "Ectoderm" 165 16 0.539430004170931 -1.7512922500306 -2.29072225420153 0.80596337191969 -0.494290268776863 0.0227216042130453 0.0942957768258049 0.999455124088757 55 8 -2.63742992061529 3.27381235253799e-09 1.68511702271519e-08 0.883816460768844
PNN "Early Ectoderm 2" "Ectoderm" 30229 13685 8.41656317255151 8.40468439431714 -0.0118787782343723 0.167086430689142 8.40532671932531 0.945380699745276 0.964857987804469 0.0254065989575925 4679 3451 -0.439076065291812 6.97006852280636e-38 1.22922046334811e-36 0.506856252822598
PNO1 "Early Ectoderm 2" "Ectoderm" 4104 1196 4.85964027057541 4.74540059062609 -0.114239679949322 0.514745373874301 4.87727997770123 0.831018040116825 0.895857923580813 0.950479080572183 1042 1144 0.134608440464541 0.0407560393741094 0.0833104556571577 0.35103960708401
PNP "Early Ectoderm 2" "Ectoderm" 3570 1161 5.02463942910757 4.60272876664213 -0.421910662465431 0.360138751541025 4.78400165798041 0.277342612126242 0.441103633070307 0.995438353380518 1106 1226 0.148480026881353 0.00496566902943933 0.0124087256531247 0.206546216905895
PNPLA2 "Early Ectoderm 2" "Ectoderm" 1358 462 3.62684796248126 3.27544653337541 -0.351401429105852 0.254671682920093 3.60922491483432 0.209545264510798 0.370429024746281 0.866993449746084 438 417 -0.0707179974544756 0.483001231676936 0.684776168663944 0.201245617112084
PNPLA3 "Early Ectoderm 2" "Ectoderm" 983 264 3.62930468363581 2.28210087191299 -1.34720381172281 0.510132778169458 3.0480784433298 0.0281513726966715 0.10770924449014 0.985381229571971 423 530 0.324647596240954 0.00133336021055183 0.0036821430572056 0.162608443859592
PNPLA4 "Early Ectoderm 2" "Ectoderm" 4328 447 5.02247477183308 3.25717617064908 -1.765298601184 0.373673495032268 4.31684720010383 0.00178209822895901 0.0211555931198134 0.999999965572639 369 82 -2.15634202916939 6.47424789044811e-38 1.14281983728931e-36 0.846492242904552
PNPLA6 "Early Ectoderm 2" "Ectoderm" 2019 549 3.93560241440689 3.52494813204512 -0.410654282361767 0.419565409872917 3.83631447367292 0.359372784600744 0.522790852259021 0.54456882591758 617 436 -0.499973558403776 3.01019024736166e-08 1.42795992037999e-07 0.848429726578957
PNPLA8 "Early Ectoderm 2" "Ectoderm" 2585 2914 4.80125621095221 5.95776529933266 1.15650908838045 0.127579305431988 5.27501119449592 5.79221464747076e-05 0.0025526990180865 0.999999999979576 530 626 0.239753581997885 0.00604263346711756 0.0148038403918604 0.207307996458229
PNPO "Early Ectoderm 2" "Ectoderm" 740 189 1.74892370533411 1.99955760043496 0.250633895100846 1.06844253014023 1.6895889953418 0.821400314296315 0.888460181464993 0.0321215311681064 211 218 0.0468666050379743 0.824039808861351 1 0.186992286175486
PNPT1 "Early Ectoderm 2" "Ectoderm" 3690 1254 5.03326062898973 4.81399058251598 -0.219270046473758 0.302618499833177 4.9511429908779 0.494652243830111 0.641531116758381 0.780487937065415 1128 1268 0.168646583068105 0.00503519709265516 0.0125678727123195 0.303014247523201
PNRC1 "Early Ectoderm 2" "Ectoderm" 13137 8640 7.17992964873175 7.66977204308859 0.489842394356846 0.380591363512162 7.40142942233408 0.239470434577526 0.400596917154762 0.996748800579105 8566 8783 0.0360879658560548 0.31377002395569 0.488765404543317 0.0736726062745909
PNRC2 "Early Ectoderm 2" "Ectoderm" 7816 2323 6.38017662311592 5.70798299393114 -0.672193629184779 0.157216945383709 6.06359764805359 0.00313808743543301 0.0297940481265209 0.999993227876023 2442 2262 -0.110417279000364 0.0212481886190411 0.0466232208973499 0.164264096246011
POC1A "Early Ectoderm 2" "Ectoderm" 2103 127 4.17340500488343 1.50237488991032 -2.67103011497312 0.430475665489783 3.01929964529653 0.000189579291936318 0.00578260724501127 0.999999983465051 607 405 -0.582591596258409 3.93288850931223e-10 2.16415041472924e-09 0.218114948608235
POC1B "Early Ectoderm 2" "Ectoderm" 977 614 3.54469181090827 3.71595399640953 0.171262185501258 0.255361788333236 3.61102209211199 0.525726359867487 0.667903610101608 0.108732282481198 325 366 0.170908098612135 0.129305963783698 0.230019785225368 0.997932486450022
POC5 "Early Ectoderm 2" "Ectoderm" 862 423 3.07893643316897 3.11537783134682 0.0364413981778489 0.236817137478637 3.10007870079765 0.882695300478676 0.928274219825021 0.047200392015999 171 127 -0.426264754702098 0.019911824697975 0.0439198739550732 0.479503604748457
PODNL1 "Early Ectoderm 2" "Ectoderm" NA NA NA NA NA NA NA NA NA 0.72632443796591 42 12 -1.72582503656101 8.35956410569973e-05 0.000276472415615319 NA
PODXL "Early Ectoderm 2" "Ectoderm" 8811 287 5.3174625068335 2.61698426182002 -2.70047824501348 1.15477762544374 4.07650699432189 0.0498921430054534 0.152819332492529 0.999960953974933 2897 1978 -0.550285982509417 3.17690669572315e-24 3.67488776917462e-23 0.203773529198222
PODXL2 "Early Ectoderm 2" "Ectoderm" 2552 857 4.94529348636715 4.23160984858677 -0.713683637780382 0.678880425915487 4.63146364642744 0.328768077452801 0.494315033842487 0.320064223592733 835 817 -0.0314020991391338 0.584786446647687 0.798623225110343 0.0440000267300468
POFUT1 "Early Ectoderm 2" "Ectoderm" 1327 372 3.21285902292267 3.02789699380054 -0.184962029122128 0.444440392400345 3.26619750911352 0.689594517799944 0.793190202605609 0.334910456084272 222 350 0.654427320384256 3.8275938656572e-08 1.80071738616584e-07 0.438090786891651
POFUT2 "Early Ectoderm 2" "Ectoderm" 1771 2305 4.44807192441133 5.65615714987077 1.20808522545944 0.279594077066773 4.93939929949737 0.00383392422938258 0.0333462835449335 0.999999997955926 327 858 1.38896231652038 5.49554920734806e-50 1.29933839867018e-48 0.884779876089603
POGK "Early Ectoderm 2" "Ectoderm" 2308 1103 4.86266076514379 4.61230289012349 -0.250357875020298 0.358282749574249 4.73532691592185 0.507787954549961 0.65228327910946 0.0467763119082473 857 726 -0.239022283579951 0.000800531158257224 0.0022954961274238 0.954722449056465
POGLUT1 "Early Ectoderm 2" "Ectoderm" 1536 730 4.08951235666641 3.9843136546589 -0.105198702007512 0.0936930719701849 4.00324840498316 0.277071952463123 0.440832784062614 0.0241634934575004 427 791 0.887889633678463 1.56545433130001e-23 1.75934171046393e-22 0.472036168492963
POGLUT2 "Early Ectoderm 2" "Ectoderm" 976 510 3.43968192488357 3.49165818265353 0.0519762577699647 0.159579885768575 3.51045048243381 0.754922956793546 0.839319929266669 0.0296941990633114 203 187 -0.117836490293858 0.438544299451207 0.632926273725361 0.409653406234064
POGLUT3 "Early Ectoderm 2" "Ectoderm" 956 768 3.4589112068112 4.03223778366502 0.573326576853821 0.125395049229927 3.6833732748717 0.00584432907833881 0.0424535414913289 0.999942040998944 262 607 1.20900852415128 3.4667125214026e-28 4.65207354569924e-27 0.655399126771537
POGZ "Early Ectoderm 2" "Ectoderm" 6064 2361 6.25353322314446 5.75142156247734 -0.502111660667125 0.374031352430486 6.02141054277003 0.223251756841088 0.384233957258781 0.422921974919822 2095 2685 0.357820587889992 2.01612480448616e-15 1.57230127724809e-14 0.293836792804328
POLA1 "Early Ectoderm 2" "Ectoderm" 1595 320 3.72660262687843 2.83344652330082 -0.893156103577617 0.381462306189408 3.35822219020598 0.0500313492609256 0.152861673580758 0.999751281668171 368 592 0.684411288485608 1.2845370689519e-12 8.39479439864481e-12 0.302571944806989
POLA2 "Early Ectoderm 2" "Ectoderm" 1301 200 3.66800578670522 2.20216258695276 -1.46584319975246 0.3455343762913 3.02122621404649 0.00292963708103849 0.0284780174047046 0.999997952888355 310 341 0.137081744755295 0.338604286317986 0.522074480473085 0.0787823090573025
POLB "Early Ectoderm 2" "Ectoderm" 1487 760 4.07693270573094 4.1296771743549 0.0527444686239589 0.19339473524806 4.07353653272736 0.793295263397264 0.867058036312686 0.0287325721322967 574 602 0.0685960460683473 0.531242198383245 0.738008391580443 0.812291017970473
POLD1 "Early Ectoderm 2" "Ectoderm" 1498 142 3.97989398067498 1.64508271433863 -2.33481126633635 0.224483840080774 2.9769257376541 2.34274273527893e-06 0.000261612890023478 0.999999999996607 694 322 -1.10547881291694 3.08763124637602e-28 4.14912501421411e-27 0.473476734010967
POLD2 "Early Ectoderm 2" "Ectoderm" 10267 3445 6.85587491559747 6.3394322882396 -0.516442627357868 0.17759581909811 6.64178511925426 0.0240342917592406 0.0975661930103243 0.97740111244108 3240 3489 0.106788015779174 0.00280257901652666 0.00734160444751384 0.146281214151035
POLD3 "Early Ectoderm 2" "Ectoderm" 3474 1250 5.40194733729601 4.82176291856303 -0.580184418732979 0.282690712384383 5.15664078832411 0.078485854562342 0.200817107877278 0.839555592353375 1306 1487 0.187115385312598 0.000684744775663809 0.00198315851569758 0.196052396691664
POLD4 "Early Ectoderm 2" "Ectoderm" 151 70 0.433439246235456 0.322428204619911 -0.111011041615544 0.357180667759755 0.326424269607084 0.800724625557509 0.873150313718247 0.0518888482658543 282 137 -1.03613378605371 1.80001742587225e-12 1.16573703794617e-11 0.528300999866576
POLDIP2 "Early Ectoderm 2" "Ectoderm" 5342 2458 5.68630326801629 5.78164593019741 0.0953426621811202 0.170823252487631 5.78233607731589 0.596189014177716 0.723853555682278 0.0241693936758097 1053 711 -0.565925720670817 3.2272486681468e-15 2.48281458919327e-14 0.461154204576345
POLDIP3 "Early Ectoderm 2" "Ectoderm" 3181 2003 5.13107645843553 5.48050800202229 0.349431543586757 0.0781080766295834 5.30578497119486 0.00307366964070644 0.0294130318486483 0.833796691626115 936 1198 0.355710705755037 3.09197004688342e-08 1.46531835506242e-07 0.982653762647274
POLE "Early Ectoderm 2" "Ectoderm" 1193 143 3.6422171988584 1.54317421795665 -2.09904298090175 0.384212491744734 2.70482360015146 0.000302802619606543 0.0076291206855744 0.999999920935596 717 584 -0.295547219352285 0.000238730641273855 0.000741662143049403 0.140800937399251
POLE2 "Early Ectoderm 2" "Ectoderm" 1139 138 3.52620396097851 1.5172183070342 -2.00898565394431 0.407932463925218 2.6633202538752 0.00114917084186105 0.0162999183888085 0.99999989876042 301 314 0.0608032790621999 0.690092158170935 0.91320607878234 0.028538205817979
POLE3 "Early Ectoderm 2" "Ectoderm" 4713 3299 5.75576845584276 6.20367151958698 0.447903063744215 0.156560322381805 5.95209181401358 0.0318384861763572 0.116176976216874 0.999665232653007 978 1034 0.0802500027829926 0.200217378082732 0.333391461793278 0.179168238127572
POLE4 "Early Ectoderm 2" "Ectoderm" 5142 2449 5.84018066416891 5.3886482233935 -0.451532440775408 0.259432676841535 5.63780306475439 0.130652236896731 0.274163357194256 0.191375183433681 107 77 -0.46948528330122 0.0296611519751615 0.0628126144845831 0.963168981713623
POLG "Early Ectoderm 2" "Ectoderm" 1350 530 3.81640585048021 3.52340154657357 -0.293004303906639 0.115495387737179 3.69407510777296 0.0364347439074133 0.12647540054478 0.984528291964168 528 411 -0.360623384930807 0.000112648035121863 0.0003658699349379 0.842100944208374
POLG2 "Early Ectoderm 2" "Ectoderm" 1684 648 4.08713595962547 3.8361812282153 -0.250954731410169 0.15206993068577 3.98191070916944 0.153521728715944 0.302525852151638 0.72554595983058 651 517 -0.331919866544524 5.64247794791908e-05 0.000190982246081988 0.803903908339772
POLH "Early Ectoderm 2" "Ectoderm" 1028 441 3.51472490856115 3.15417283125514 -0.360552077306013 0.199837366934979 3.27569982649306 0.127227727475058 0.269573848679666 0.843651279930139 419 339 -0.304854581528421 0.00511231094160914 0.012747204361746 0.845521633951592
POLI "Early Ectoderm 2" "Ectoderm" 2307 1448 4.61851297001117 4.98055392287737 0.362040952866198 0.106281403669711 4.78725732227857 0.0175706748049908 0.0811120991080928 0.999954373261117 1326 1465 0.143716732763619 0.00446286766459291 0.0112598005807397 0.396962640899724
POLK "Early Ectoderm 2" "Ectoderm" 1737 1201 4.40471531344764 4.70809897763492 0.303383664187279 0.228123328636212 4.50879544476132 0.225361642028195 0.386235122095549 0.659548009675596 680 511 -0.411510988012071 1.47451944840635e-06 5.9188628936444e-06 0.365331079072751
POLL "Early Ectoderm 2" "Ectoderm" 1542 523 4.06668380063762 3.52964771459602 -0.537036086041599 0.134923828832962 3.84412309151178 0.00795970035282658 0.0508903306885957 0.980681215550235 492 477 -0.0445770283971631 0.720157201507542 0.945303962174082 0.0830056481413247
POLM "Early Ectoderm 2" "Ectoderm" 1044 558 3.42317706239273 3.58764377011205 0.164466707719324 0.138979377562158 3.51581115867441 0.358428632777888 0.521995368491847 0.0294050525161376 258 206 -0.323321330187229 0.0186660043998063 0.0414981066817278 0.398616195183491
POLN "Early Ectoderm 2" "Ectoderm" NA NA NA NA NA NA NA NA NA 0.876858192826984 11 32 1.4594316186373 0.00178776705714513 0.00484686827688886 NA
POLQ "Early Ectoderm 2" "Ectoderm" 1034 66 3.08505564387658 0.340489760860335 -2.74456588301625 0.701708624465447 1.77822771986361 0.00436203887156518 0.0358628816537441 0.999985747880901 341 451 0.40232644752929 0.000142367320920697 0.000455518969317314 0.113356339151209
POLR1A "Early Ectoderm 2" "Ectoderm" 849 204 3.1080198952252 2.17839244639045 -0.929627448834753 0.33610360620446 2.68343409714092 0.0277870190547759 0.106849542435555 0.999952945141687 539 437 -0.302028537449658 0.00101827618045424 0.00287139944055861 0.324892017579985
POLR1B "Early Ectoderm 2" "Ectoderm" 1338 725 3.51402514878243 3.95911029749484 0.445085148712418 0.388815317649802 3.66971332960384 0.293860742586476 0.458357363288588 0.309748621107065 872 1367 0.648014671256458 1.23744774900212e-22 1.3326995668341e-21 0.76152428793513
POLR1C "Early Ectoderm 2" "Ectoderm" 2021 632 4.39070301700107 3.83356477082799 -0.55713824617308 0.131326745389451 4.17671404739042 0.00330227213235416 0.0307737198642368 0.99999774979967 484 675 0.479038499207694 5.20625763493572e-08 2.42224826628773e-07 0.316152111667673
POLR1D "Early Ectoderm 2" "Ectoderm" 27759 9859 7.95287540371964 7.90755967941604 -0.0453157243036015 0.223623817437187 7.96636228621027 0.845569319717798 0.905468602628925 0.540555090017782 2579 2208 -0.223977646955342 1.54366063752805e-06 6.18870488304207e-06 0.556273312068934
POLR1E "Early Ectoderm 2" "Ectoderm" 2361 586 4.72646023592991 3.74634304423376 -0.980117191696148 0.180013672977103 4.31319727642116 0.000916929494142485 0.0141645720331952 0.999999995650453 363 611 0.749593202493956 6.82575834174329e-15 5.16304627068426e-14 0.302340223075745
POLR2A "Early Ectoderm 2" "Ectoderm" 8394 3101 6.47723500545312 6.1401415657067 -0.337093439746419 0.0966186100396352 6.33310711540476 0.00875873268425742 0.0535066391193602 0.999929812501138 2155 1715 -0.32930762525296 5.19097708963757e-11 3.05897992585946e-10 0.976903096959359
POLR2B "Early Ectoderm 2" "Ectoderm" 5397 2770 5.90026573984644 5.92852041025932 0.0282546704128794 0.0738110392442781 5.86568064569632 0.714471244620433 0.810497594371425 0.0328578464728726 1811 1595 -0.183122303823889 0.00051716597854007 0.00152681841872998 0.464189198834814
POLR2C "Early Ectoderm 2" "Ectoderm" 8201 5946 6.42999335154462 7.07490627775217 0.644912926207549 0.124879481532944 6.72232230080427 0.00171698156905736 0.0207916219399898 0.999994305912578 2513 2247 -0.161342614199582 0.000342273183978962 0.00103932537785301 0.166745475310627
POLR2D "Early Ectoderm 2" "Ectoderm" 4670 2085 5.60810314524859 5.48769465698808 -0.120408488260509 0.16177738766431 5.55101469357187 0.481702395454178 0.630514797347741 0.980051929674243 1565 2003 0.355798295904168 2.07790329295937e-12 1.3416645336734e-11 0.427639571473202
POLR2E "Early Ectoderm 2" "Ectoderm" 15818 5936 7.26722013103316 7.13750307785225 -0.129717053180914 0.178068180455561 7.24808062678663 0.494318583848608 0.641358406791365 0.048970986177732 4977 3477 -0.517308297674449 4.10590614251267e-57 1.11510191505772e-55 0.571674836341576
POLR2F "Early Ectoderm 2" "Ectoderm" 16760 5871 7.26006553200072 7.13937956483267 -0.120685967168055 0.284709438700376 7.21333796694108 0.684596175527858 0.789923275387967 0.121640780978639 2395 2775 0.212379659789475 2.21007135878196e-07 9.68012254952586e-07 0.38936931888456
POLR2G "Early Ectoderm 2" "Ectoderm" 10177 4791 6.89557312494701 6.81528452398742 -0.0802886009595944 0.163465148792152 6.8593168207417 0.638939643782235 0.755230327064811 0.0398354185171858 1184 1079 -0.133855746734791 0.035282179613276 0.0735418865480599 0.714191019795824
POLR2H "Early Ectoderm 2" "Ectoderm" 15980 5985 7.36691829537628 7.12501107704938 -0.241907218326896 0.0932664455547784 7.2739456780126 0.0443578084220388 0.142487420320216 0.854491688456299 419 401 -0.0631938264871939 0.48197445023864 0.684776168663944 0.261231669415496
POLR2I "Early Ectoderm 2" "Ectoderm" 18430 7705 7.61263402688218 7.49268069088561 -0.119953335996568 0.048293618635124 7.55274201320577 0.023529379232793 0.0962463586302481 0.120296599265087 7330 6737 -0.1216895770808 1.27726160115647e-06 5.15268617599873e-06 0.985932918168628
POLR2J "Early Ectoderm 2" "Ectoderm" 6269 2900 6.08919546669274 5.91277073740606 -0.176424729286683 0.0679678349419176 5.97159102391519 0.0423292064068061 0.138164962304306 0.0349363737273242 2653 2419 -0.133161323208236 0.00139921191799877 0.00385146313970673 0.754776973424482
POLR2K "Early Ectoderm 2" "Ectoderm" 12355 7381 6.8589132133456 7.38301977080737 0.524106557461773 0.155213744322176 7.09701213890067 0.0150000359333347 0.0743904680066059 0.999940221298774 3154 3225 0.0321064332857313 0.396690653017232 0.586733715629826 0.0612593619152972
POLR2L "Early Ectoderm 2" "Ectoderm" 15832 6516 7.24689783433749 7.08300819879312 -0.163889635544369 0.200760042760075 7.16847033543135 0.441061763278632 0.595112723195016 0.0438730174904041 802 3349 2.06068920271518 1.43087303403414e-197 1.95122714303078e-195 0.480877551418337
POLR2M "Early Ectoderm 2" "Ectoderm" 1702 1102 4.18422713675727 4.52233093661682 0.338103799859549 0.0988656323107061 4.28742499132787 0.0199605953945155 0.0872884818304977 0.784943343222053 710 607 -0.22577823617583 0.00534616220049317 0.0132704890206832 0.28591819054491
POLR3A "Early Ectoderm 2" "Ectoderm" 2228 686 4.38437463690295 3.92273855024432 -0.461636086658633 0.222077794881648 4.21978441739846 0.0766347753564942 0.198106084323863 0.999842971242133 343 287 -0.256339753259786 0.0120539105154526 0.0278800672743938 0.55528534416622
POLR3B "Early Ectoderm 2" "Ectoderm" 517 156 2.22057246380063 1.73273297085304 -0.487839492947596 0.335716951111436 2.03052878632388 0.194295533769577 0.352357865191539 0.984432190421252 205 162 -0.337772372952141 0.0283476022543377 0.060314577524777 0.692384232591077
POLR3C "Early Ectoderm 2" "Ectoderm" 1700 392 4.24923621392139 3.12307335060335 -1.12616286331805 0.168978290604999 3.83464932002025 0.000537896992887758 0.0102130672554496 0.999999981063423 186 131 -0.502500340529183 0.00182927266001924 0.00495066887332111 0.446205745986555
POLR3D "Early Ectoderm 2" "Ectoderm" 5599 2107 5.69413880021668 5.5331329968422 -0.16100580337448 0.230190125904641 5.65934212751371 0.511555681135348 0.65565306977147 0.996022425024852 1024 1817 0.826728289801299 1.66808316902592e-44 3.4657470477487e-43 0.455632642240202
POLR3E "Early Ectoderm 2" "Ectoderm" 1969 843 4.20964794192615 4.23112073010253 0.0214727881763794 0.208717597983055 4.28974148153213 0.921372325802217 0.951408442684414 0.986818456339331 803 422 -0.926537838058979 3.29967100400916e-25 3.96369908943135e-24 0.494272543872462
POLR3F "Early Ectoderm 2" "Ectoderm" 1540 632 4.01473642284465 3.81607196731973 -0.198664455524918 0.118907912084895 3.92295989431359 0.136840374950937 0.281565524785836 0.471899066637427 391 408 0.0612471888265406 0.613414732831901 0.830069619679209 0.190706848136402
POLR3G "Early Ectoderm 2" "Ectoderm" 7401 185 4.84511874642555 2.07474026313753 -2.77037848328802 1.3678623509072 3.66160427161505 0.0797857006866224 0.202921478082923 0.980307652759347 704 730 0.0522481486662814 0.477450875379835 0.67925639195174 0.0181740606646537
POLR3GL "Early Ectoderm 2" "Ectoderm" 2225 1406 4.63452624385451 4.98317700742772 0.348650763573209 0.820956548257041 4.81562688880404 0.685467160679025 0.790474998263732 0.240526390000564 653 486 -0.42536886341574 2.71504362033082e-06 1.06103137566268e-05 0.354654781848219
POLR3H "Early Ectoderm 2" "Ectoderm" 1506 1000 3.84905322791226 4.45605718082956 0.607003952917299 0.219035348195344 4.14786788505973 0.0260264820719739 0.102495802230245 0.285560093075072 143 174 0.281286110390016 0.0816801104568218 0.153722777615502 0.46340078847615
POLRMT "Early Ectoderm 2" "Ectoderm" 2551 712 4.73162144879746 3.99710463014621 -0.734516818651247 0.204476560244603 4.40279643924183 0.00847803634152623 0.0527407340262959 0.999997542106789 552 363 -0.603341030036011 3.70363145128473e-09 1.89928812030396e-08 0.821412137497264
POM121 "Early Ectoderm 2" "Ectoderm" 123 101 0.313470725893192 0.851914274461026 0.538443548567833 0.339072100845287 0.64810498825443 0.164416238049781 0.315496252917135 0.459886141479795 84 41 -1.01707351335894 0.000120763691392544 0.000390656217862548 0.395349933693193
POMC "Early Ectoderm 2" "Ectoderm" 1027 8 3.05653376718533 -2.18554838834745 -5.24208215553277 0.812744909523192 0.850921948273076 1.34773028705569e-05 0.00094462989321983 0.999999957959426 255 62 -2.02272007650008 2.52304626296447e-19 2.35906652998764e-18 0.385861956468041
POMGNT1 "Early Ectoderm 2" "Ectoderm" 2010 1194 4.51041047519039 4.73036150292233 0.219951027731939 0.228858999439984 4.6694090308611 0.369614715865362 0.531240522573939 0.134798834572357 577 665 0.204452684570583 0.016504111674151 0.0370748977329769 0.92953730054745
POMGNT2 "Early Ectoderm 2" "Ectoderm" 970 513 3.23075506333699 3.50094287524259 0.2701878119056 0.280238931235302 3.34538931001996 0.367728344936497 0.529164180542561 0.0331516919446198 91 113 0.309328058107729 0.115964554772381 0.209062251057852 0.88767917851339
POMK "Early Ectoderm 2" "Ectoderm" 203 90 0.861253491074029 0.81914354984664 -0.0421099412273895 0.390503982324842 0.789585855698591 0.917992625547645 0.949461880364362 0.0390641237461898 100 122 0.284303022587445 0.151884219550102 0.261732315330441 0.465524120732897
POMP "Early Ectoderm 2" "Ectoderm" 40005 13751 8.40877426596501 8.37953031878548 -0.029243947179534 0.196645908152218 8.41730480138927 0.886051755802453 0.930436180561198 0.114706416083781 9301 7495 -0.311419986865425 1.60996016389088e-27 2.11357753312427e-26 0.52463286972239
POMT1 "Early Ectoderm 2" "Ectoderm" 864 1084 3.2748838355869 4.57385770705341 1.29897387146651 0.27762609156246 3.86476753601176 0.00224269257427684 0.0242427892134914 0.999999938790102 355 446 0.32839759021692 0.00115303085934244 0.00322045863249008 0.252813083796803
POMT2 "Early Ectoderm 2" "Ectoderm" 654 421 2.85157522155397 3.0583582413478 0.20678301979383 0.248578783381556 2.93591689734137 0.43371858384217 0.588519182297217 0.739000639331493 223 361 0.692490965025601 6.35717380191069e-09 3.19409220291122e-08 0.587753866513363
POMZP3 "Early Ectoderm 2" "Ectoderm" 337 28 1.69792322616592 -0.827733410274283 -2.52565663644021 0.74282449884621 0.489814265321472 0.0091988870569376 0.0552744789754216 0.998542464294584 38 30 -0.331205908475373 0.326564359969141 0.506089817242292 0.131136554231771
PON1 "Early Ectoderm 2" "Ectoderm" NA NA NA NA NA NA NA NA NA 0.598329103312815 7 5 -0.415037499278844 0.62701713001532 0.844277846159283 NA
PON2 "Early Ectoderm 2" "Ectoderm" 4966 2902 5.8128594017094 6.00411622514608 0.19125682343668 0.765022701993648 5.91727779296917 0.810066117362626 0.880132027414852 0.319648314810778 1458 1161 -0.328369814513362 1.1866176247247e-08 5.81271532637722e-08 0.387230174795493
POP1 "Early Ectoderm 2" "Ectoderm" 728 215 2.8883672526299 2.22585591240678 -0.66251134022312 0.27252288113849 2.57543306292446 0.0427040815033546 0.138964621638318 0.999096809448179 225 209 -0.105933444749065 0.45558198785222 0.653086290551554 0.159896802239474
POP4 "Early Ectoderm 2" "Ectoderm" 2345 736 4.62569971848165 3.96516022447351 -0.66053949400814 0.17357477751851 4.36454005029102 0.00570081612852304 0.0418743299297328 0.999992626751477 668 389 -0.77853208689185 1.1851938797487e-15 9.34830724539872e-15 0.868388907137225
POP5 "Early Ectoderm 2" "Ectoderm" 6034 1746 5.82507771574389 5.28414771470406 -0.540930001039832 0.269412129541635 5.62198025750262 0.0842934431924518 0.209311345795602 0.968373178995007 1556 1511 -0.0423108048579642 0.21290510336774 0.351519401001735 0.0782186323121846
POP7 "Early Ectoderm 2" "Ectoderm" 10106 2562 6.40860426355491 5.89894820697187 -0.50965605658304 0.37505539413712 6.20631169206737 0.217179093573638 0.378199174110897 0.999739272456647 2951 2583 -0.192086651366471 3.24518913256931e-05 0.000113000975297738 0.376894670210152
POPDC2 "Early Ectoderm 2" "Ectoderm" 38 132 -1.40214576550219 1.12393495396675 2.52608071946894 0.585052528697974 -0.337946518660852 0.0270861968183364 0.105005829795592 0.999999724546593 24 39 0.678071905112638 0.0633794894689981 0.123742733825134 0.268428439315743
POPDC3 "Early Ectoderm 2" "Ectoderm" 269 11 0.384220407000275 -2.16907924442425 -2.55329965142452 0.954455553373554 -0.658172250565955 0.0290415530235258 0.109744922337539 0.999955529919407 21 12 -0.758991900496205 0.108444872446879 0.197231575689431 0.297259234760304
POR "Early Ectoderm 2" "Ectoderm" 5983 4245 5.98061419006457 6.55705646682036 0.576442276755784 0.108864564323761 6.26964990085961 0.00269205566862888 0.0269940722826534 0.99990319958538 1561 1559 -0.00184842439236862 0.990262212112137 1 0.00318617433472777
PORCN "Early Ectoderm 2" "Ectoderm" 768 362 2.92685465214121 2.92544245935553 -0.00141219278568094 0.205570764207778 2.94182881552869 0.994737131190012 0.996705302365344 0.0349312187324326 278 305 0.133266530863464 0.312704887816595 0.487386220308256 0.497364773658243
POSTN "Early Ectoderm 2" "Ectoderm" 346 182 1.56442044338022 0.71747980656794 -0.846940636812277 1.56515028932128 0.822287434558267 0.605188757080476 0.729871156145839 0.0895069282501144 187 201 0.103622631074157 0.829674247502055 1 0.0982963547286369
POT1 "Early Ectoderm 2" "Ectoderm" 1193 605 3.70796414421594 3.64454967727262 -0.0634144669433181 0.112909153141683 3.6044689060557 0.593371762309986 0.721696484397147 0.0286358323950985 429 478 0.15568899614672 0.0783502852796919 0.148205033130405 0.415400556520724
POU2F1 "Early Ectoderm 2" "Ectoderm" 4672 1785 5.70540300424125 5.29638340092834 -0.40901960331291 0.13165340562539 5.53007443135171 0.0257774182657503 0.102064014569649 0.847450440948538 2368 3063 0.371138098684726 1.47838916780235e-19 1.39919490935116e-18 0.32236554538352
POU2F2 "Early Ectoderm 2" "Ectoderm" 785 297 3.02472856231449 2.62002112142602 -0.404707440888466 0.241307290195093 2.88815723074612 0.211376251374753 0.372466550463375 0.967659762248199 378 475 0.328763725136852 0.00222949853553774 0.00593511268107683 0.309501907602713
POU2F3 "Early Ectoderm 2" "Ectoderm" NA NA NA NA NA NA NA NA NA 0.747695908301339 40 16 -1.27008916336774 0.00275480336619896 0.00722231415963671 NA
POU3F1 "Early Ectoderm 2" "Ectoderm" 2995 1149 4.91489048672037 3.44959723715883 -1.46529324956154 0.55633519009645 4.22398056858949 0.0163581981470057 0.0777357596335441 0.931437418607379 1494 813 -0.87704478481922 3.57282711486476e-29 4.91016495757567e-28 0.598545571053205
POU3F2 "Early Ectoderm 2" "Ectoderm" 537 891 2.3893820954276 3.68922202293102 1.29983992750342 1.25427230826666 2.79389911538978 0.345622123482862 0.510338718190685 0.893174303766953 566 752 0.409301129729699 1.42452847040912e-06 5.72531533852265e-06 0.314885795603952
POU3F3 "Early Ectoderm 2" "Ectoderm" 919 929 2.84648218686662 3.21742657218184 0.370944385315215 1.55187082980055 2.5868835068648 0.821658893982566 0.888624363592275 0.910570580314355 1110 801 -0.470184674934172 8.24410990453477e-12 5.09540198504345e-11 0.358560016812723
POU3F4 "Early Ectoderm 2" "Ectoderm" 543 318 2.34335079106578 1.66640076167851 -0.676950029387266 1.03724450975219 1.67155608182446 0.543812394103525 0.682523661025064 0.0909253000263129 310 372 0.262261050124635 0.0186526709088107 0.0414732253390987 0.218283090931101
POU4F1 "Early Ectoderm 2" "Ectoderm" 83 185 -0.637673336604247 1.11803189078542 1.75570522738966 0.867764647001947 0.18508217360767 0.0898506685296095 0.218206240479555 0.999422914576871 21 17 -0.289506617194985 0.736422577437642 0.962998837756786 0.124000654440497
POU4F2 "Early Ectoderm 2" "Ectoderm" NA NA NA NA NA NA NA NA NA 0.799047338790562 0 0 0 1 1 NA
POU4F3 "Early Ectoderm 2" "Ectoderm" NA NA NA NA NA NA NA NA NA 0.807280940101539 0 0 0 1 1 NA
POU5F1 "Early Ectoderm 2" "Ectoderm" 104692 1223 8.11200699471055 4.6643303850417 -3.44767660966885 1.58517494352049 6.6888714754532 0.0661331757536387 0.181209577231378 0.999482497932307 423 713 0.7518598094659 7.55124731661781e-16 6.03227529038726e-15 0.151848039371793
POU5F1B "Early Ectoderm 2" "Ectoderm" 1131 62 2.47558698191931 0.396101473124747 -2.07948550879457 1.09863384021091 1.50577754099056 0.0965926792000783 0.228592265412973 0.955051249230535 440 631 0.519145902619582 8.74011991483756e-09 4.32952098750168e-08 0.16651154021899
POU5F2 "Early Ectoderm 2" "Ectoderm" 140 103 0.534067926207095 0.945218900892945 0.411150974685851 0.342683911830815 0.690915345287209 0.273047463877358 0.437353200770162 0.503968721612295 104 70 -0.564498398161441 0.012946186849185 0.0297590173489576 0.366522231689312
POU6F1 "Early Ectoderm 2" "Ectoderm" 135 62 0.235257753894594 0.109744352339117 -0.125513401555477 0.559463378268239 0.0607747136035388 0.82976874223137 0.895264285301136 0.0452302607018957 52 45 -0.204358498506186 0.486283563388399 0.68732809645642 0.721595706355678
POU6F2 "Early Ectoderm 2" "Ectoderm" 546 96 2.45360286973897 -0.258239750373259 -2.71184262011223 0.888127375977868 1.11034325674382 0.0205679068017918 0.088830976049561 0.996665090599781 193 266 0.460783089500426 0.00153659066751738 0.00420499458533163 0.126818399738808
PPA1 "Early Ectoderm 2" "Ectoderm" 22348 3942 7.79272711371959 6.49899483602393 -1.29373227769566 0.379999373807113 7.22229924630995 0.0127325305579759 0.0670569764837921 0.999999661066302 3733 4433 0.247886842641105 8.08455603565205e-12 5.00317491448918e-11 0.138522501611899
PPA2 "Early Ectoderm 2" "Ectoderm" 4930 2088 5.87665308421584 5.5308257246704 -0.345827359545438 0.377847052268898 5.75481431586248 0.391773185260102 0.551537955360295 0.29669247894631 1216 963 -0.336224116483767 1.32731965006637e-06 5.34683122610469e-06 0.972231106658843
PPAN "Early Ectoderm 2" "Ectoderm" 2902 741 4.74672111502702 4.03273939941516 -0.713981715611856 0.354861681646983 4.41032453597743 0.0877586504290374 0.214866333646214 0.999970758404716 988 605 -0.70665272728616 1.54917463367565e-20 1.53915944620294e-19 0.989735047599342
PPARA "Early Ectoderm 2" "Ectoderm" 611 526 2.46786791462731 3.38202064636078 0.914152731733468 0.321054300350247 2.95283679019045 0.0264907402736879 0.103581152696257 0.998683726441812 327 308 -0.0860889767137092 0.392828523223193 0.581732279732854 0.0792474868745509
PPARD "Early Ectoderm 2" "Ectoderm" 404 346 2.10317809867903 2.8537729187946 0.750594820115567 0.112868031825204 2.40209295698454 3.8385479346934e-06 0.000377466762204888 0.997993226980021 155 164 0.0809199953835675 0.600302621844938 0.815565843640313 0.107807825493798
PPARG "Early Ectoderm 2" "Ectoderm" NA NA NA NA NA NA NA NA NA 0.652757997546974 2 3 0.415037499278844 0.765594483995764 0.988773041185441 NA
PPARGC1A "Early Ectoderm 2" "Ectoderm" 77 117 -0.341699627260017 0.912652000635513 1.25435162789553 0.414411883788326 0.124740606056505 0.021139666828582 0.0902064086140624 0.997114609738159 32 76 1.22239242133645 2.72184737525685e-05 9.56339289089275e-05 0.97452133369277
PPARGC1B "Early Ectoderm 2" "Ectoderm" 924 134 1.97135287391559 1.23539219742456 -0.735960676491027 1.14943702723269 1.62840476020702 0.544229264896295 0.682786729842757 0.42646961779775 136 180 0.401813804122679 0.0126125831296276 0.0290680861368852 0.260987829088008
PPAT "Early Ectoderm 2" "Ectoderm" 7333 1314 6.09534086781711 4.84879478921686 -1.24654607860025 0.247420238670951 5.52797192710226 0.00152722965609896 0.0194437731192425 0.999999992411905 2373 1587 -0.580109022498949 3.0132851812849e-30 4.30621802585984e-29 0.465373107707622
PPCDC "Early Ectoderm 2" "Ectoderm" 1390 207 3.40366581411461 2.16909941789007 -1.23456639622454 0.645164610776923 2.8653503589629 0.0956646369763291 0.227156301771427 0.995622346592994 329 224 -0.552541023028779 1.4980154777392e-05 5.44130026466737e-05 0.447558774253471
PPCS "Early Ectoderm 2" "Ectoderm" 4957 2509 5.70396919695567 5.77863935428902 0.0746701573333484 0.0861719515067517 5.75341510482757 0.426022866209529 0.58233436805425 0.0926384662634158 1397 1347 -0.052543864193578 0.307290600088867 0.480295034314378 0.29230352806483
PPDPF "Early Ectoderm 2" "Ectoderm" 42503 38537 8.84047211411601 9.92759974285175 1.08712762873574 0.335228402353046 9.33744124593458 0.0148374938470875 0.0738109690395348 0.999999413889131 9287 11492 0.30731555427947 2.98154284504184e-47 6.57569426553419e-46 0.282685809978778
PPFIA1 "Early Ectoderm 2" "Ectoderm" 4708 2823 5.51142492567527 5.93206707096608 0.420642145290803 0.181585584989604 5.695819776988 0.0582873493517819 0.167718538378368 0.533654418816126 1127 1169 0.0527414620719733 0.383122925474206 0.569887258325589 0.125383209130201
PPFIA2 "Early Ectoderm 2" "Ectoderm" 57 127 -1.11614427245684 1.15243071728281 2.26857498973965 0.94739232976805 -0.18802641385607 0.0549516891279593 0.16199069522128 0.999976691689044 97 143 0.555215157327104 0.0037283527150763 0.00954718619078782 0.244741813622313
PPFIA3 "Early Ectoderm 2" "Ectoderm" 998 959 3.15320177789654 4.35493739800882 1.20173562011228 0.257101866980564 3.78067161482741 0.00252159789183711 0.0259789643633602 0.999998425745857 286 330 0.20578048013153 0.0717186756143973 0.137582499367747 0.171236066142654
PPFIA4 "Early Ectoderm 2" "Ectoderm" 1524 73 4.05603773626272 0.627290585600356 -3.42874715066237 0.44746651010353 2.65973294175402 6.42963465832431e-06 0.000568612724112345 0.999999940890405 642 78 -3.02489417915084 8.59314066589817e-81 3.44508438622054e-79 0.882215586695127
PPFIBP1 "Early Ectoderm 2" "Ectoderm" 1675 843 4.24501341083906 4.2613305446421 0.0163171338030326 0.545869911284094 4.29106126492967 0.977066548106451 0.986121775765833 0.0979794451348795 861 854 -0.0117634493158381 0.815719116079985 1 0.295237419433249
PPFIBP2 "Early Ectoderm 2" "Ectoderm" 226 52 1.09660017014644 -0.0447261667411896 -1.14132633688763 0.439031919369628 0.631818444809526 0.0346764560210581 0.122798081426897 0.98621325413416 37 64 0.774440299584869 0.00865317732647725 0.0205999662834897 0.287873876617034
PPHLN1 "Early Ectoderm 2" "Ectoderm" 6626 3651 6.16962107427713 6.39803249503602 0.228411420758887 0.107701567527339 6.28146063665847 0.0723997302550575 0.191799607070948 0.225451966473198 1375 1465 0.0914046334317139 0.0695903342491435 0.13440526953924 0.400175407727101
PPIA "Early Ectoderm 2" "Ectoderm" 150257 32746 10.2808413517296 9.81363018478618 -0.467211166943473 0.229898337386848 10.0803720121424 0.081506287417583 0.205080186323091 0.956713877483112 11151 15263 0.452830610137088 2.51275122144561e-110 1.50175662506397e-108 0.329841735002642
PPIB "Early Ectoderm 2" "Ectoderm" 28778 15921 8.13460326547394 8.64092345081912 0.50632018534518 0.131217373493001 8.37902137797422 0.00697396607665479 0.0469903296667864 0.998430473575913 8308 8163 -0.0253986746667917 0.608229379276155 0.824611419792794 0.04558943685274
PPIC "Early Ectoderm 2" "Ectoderm" 2835 1149 4.40375693460942 4.4715250075599 0.0677680729504813 0.539916925123557 4.45622100642528 0.90364204669973 0.940915942264902 0.0711315143581633 299 123 -1.27462238010901 3.27050223627686e-17 2.80097325534123e-16 0.487052399573365
PPID "Early Ectoderm 2" "Ectoderm" 8768 2429 6.42666507163298 5.8165123604982 -0.610152711134782 0.147808888688031 6.18973209391997 0.00705024769977636 0.0473743569301137 0.999999962256024 1969 1665 -0.241807228978191 4.62561976818753e-07 1.95996720330817e-06 0.396306079716453
PPIE "Early Ectoderm 2" "Ectoderm" 5266 3119 5.90851847719457 6.14695551749664 0.238437040302068 0.112408460762597 6.01986041240163 0.0993862749379513 0.232369029709607 0.521271454689159 1567 1974 0.332927093836619 1.2824631938762e-11 7.83642072774336e-11 0.778927789594515
PPIF "Early Ectoderm 2" "Ectoderm" 5019 1036 5.58890428972754 4.56575737262355 -1.02314691710399 0.302996412821604 5.16675060025476 0.012352129365897 0.0658409839514878 0.999999599536933 738 2019 1.45070902349301 2.92796948822505e-94 1.39993089308617e-92 0.369648365300888
PPIG "Early Ectoderm 2" "Ectoderm" 22540 11989 7.87750953200314 8.17146526491464 0.293955732911496 0.0510099715737027 7.99950095058135 0.00077338486779502 0.0128436178393605 0.982054069369139 2603 2426 -0.101555340014502 0.00713402134897714 0.0172700574323782 0.204309398846182
PPIH "Early Ectoderm 2" "Ectoderm" 8232 2200 6.29129476884956 5.64003635484528 -0.651258414004279 0.222054901054134 6.07773816002159 0.0227578840540614 0.0943317515509175 0.999999921701223 2066 1630 -0.341781606713563 1.99765665778988e-11 1.20394097483483e-10 0.524801828834902
PPIL1 "Early Ectoderm 2" "Ectoderm" 5847 2220 5.95145224908083 5.67307029401466 -0.278381955066164 0.167456051620211 5.83344155801948 0.138670857102283 0.284115552504113 0.199180817801494 839 639 -0.39231742277876 2.28583828665794e-07 9.99389762538821e-07 0.774943570984823
PPIL2 "Early Ectoderm 2" "Ectoderm" 1213 613 3.73851185053479 3.77251036259358 0.0339985120587918 0.186371162948179 3.74668357880534 0.860879513805951 0.915487801906304 0.1702617858586 348 332 -0.0677048591383901 0.602425259908111 0.817990514891008 0.399655075814658
PPIL3 "Early Ectoderm 2" "Ectoderm" 3593 1615 5.39297197866718 5.1754490921558 -0.21752288651138 0.179680611871162 5.27757171746836 0.273596165697467 0.437627661494965 0.31738829848058 2109 1435 -0.555187249771496 6.21877697086627e-29 8.50426534349255e-28 0.621813570887102
PPIL4 "Early Ectoderm 2" "Ectoderm" 6610 5555 6.17948541770201 6.96418084822608 0.784695430524074 0.176191147917687 6.52918005312322 0.00296490304447683 0.02866854014696 0.999999908618199 1679 2116 0.333560036341467 1.48408405634058e-11 9.02285829418491e-11 0.425082169930175
PPIL6 "Early Ectoderm 2" "Ectoderm" 488 692 1.90528388435678 3.70804983594327 1.80276595158649 1.13257996693517 2.72890940067043 0.160529066624196 0.311301178941433 0.999985233307571 42 84 0.983126181435604 0.000183867439855017 0.000579965646742554 0.54534321583477
PPIP5K1 "Early Ectoderm 2" "Ectoderm" 198 88 0.816375160984004 0.646084833605592 -0.170290327378413 0.368180700254416 0.6380980483042 0.658483919676005 0.770521499828676 0.0408192283867299 107 82 -0.379848070816544 0.0717809815358237 0.137582499367747 0.644459320946597
PPIP5K2 "Early Ectoderm 2" "Ectoderm" 2586 1636 4.88767351532996 5.17392496923728 0.286251453907319 0.19362630618071 4.98374942611487 0.188002362680357 0.344596902634451 0.991145417577698 1070 1613 0.591682098527524 1.37884662597895e-22 1.48086445177241e-21 0.659540401189118
PPL "Early Ectoderm 2" "Ectoderm" 797 404 2.82494410511042 2.87610391841097 0.051159813300544 0.420121154699933 2.84656334582024 0.906295109885781 0.941892157344029 0.122959271705552 348 742 1.09013517432894 1.06403518642121e-27 1.40833748119346e-26 0.512014362911402
PPM1A "Early Ectoderm 2" "Ectoderm" 2628 1530 4.82037558464684 5.02146022218934 0.201084637542507 0.198382119368111 4.87903139627358 0.352221735242968 0.516610174231588 0.112760884902517 744 739 -0.00971515483321185 0.985368054196107 1 0.0440566726028194
PPM1B "Early Ectoderm 2" "Ectoderm" 4961 1124 5.04084175132343 4.55402718031728 -0.486814571006146 0.490740071318959 4.8377839171598 0.353195873494287 0.517462978100313 0.972093843879037 357 351 -0.0243841586269592 0.891181931673356 1 0.0500892127706082
PPM1D "Early Ectoderm 2" "Ectoderm" 949 394 3.23612085907845 3.07734892793525 -0.158771931143194 0.208792694405542 3.12613401497536 0.47228082295064 0.623072126954403 0.0738084911675531 288 335 0.217391740278081 0.0700839862435168 0.135223825191258 0.366253488710828
PPM1E "Early Ectoderm 2" "Ectoderm" 270 98 1.50736708972146 0.919108610612034 -0.588258479109429 0.194938103959929 1.24412179337956 0.0197473407021184 0.0868527064191634 0.505959667167666 142 116 -0.289506617194985 0.104627206730297 0.191258494394928 0.492141851713336
PPM1F "Early Ectoderm 2" "Ectoderm" 605 318 2.7178763083127 2.74647782776473 0.0286015194520304 0.181880242000239 2.72889902660945 0.882488155622374 0.928274219825021 0.02934227953616 130 205 0.653077525645768 3.7356413101075e-05 0.000129057909596649 0.511193863403457
PPM1G "Early Ectoderm 2" "Ectoderm" 21219 5798 7.62170018376254 7.09605794126189 -0.525642242500656 0.206366857428499 7.38112930630727 0.0386534898555151 0.130867686491809 0.999950475023037 4203 4900 0.221313477447578 2.43632091067879e-11 1.46239671774284e-10 0.228566062044323
PPM1H "Early Ectoderm 2" "Ectoderm" 1188 167 2.57872416551084 1.67147052625536 -0.907253639255478 0.855017166261903 2.22300489690612 0.324994998710686 0.490867212769861 0.719184441322256 418 319 -0.388878338811989 0.00021440152279805 0.000670597817389991 0.428632437485856
PPM1J "Early Ectoderm 2" "Ectoderm" 657 136 2.19012108938784 1.49164627344567 -0.698474815942168 0.516533226327244 1.92266693123605 0.217420191128065 0.378460483288576 0.752475272649121 54 37 -0.533432200081074 0.0760792058063158 0.14441699257264 0.763709997706261
PPM1K "Early Ectoderm 2" "Ectoderm" 1439 695 3.87372080237435 3.93115060848971 0.057429806115354 0.233802926368447 3.88072081795754 0.814714090274607 0.883797445257965 0.0379388144538 395 352 -0.165832246808429 0.116319474607374 0.20966306490712 0.42620065861299
PPM1L "Early Ectoderm 2" "Ectoderm" 356 237 2.04884324313073 2.2292328026198 0.180389559489071 0.438822075952725 2.09655359785707 0.694165456922914 0.795738862624901 0.395009302047285 758 883 0.219946483975965 0.00222750749525955 0.00593225899301417 0.847566840369435
PPM1M "Early Ectoderm 2" "Ectoderm" 210 80 1.02628843355593 0.606132344070118 -0.420156089485807 0.157046841292142 0.850825964262682 0.0695582835669425 0.186864322642528 0.330839995369824 71 59 -0.263034405833794 0.293217977716861 0.462292209779295 0.626039732413967
PPM1N "Early Ectoderm 2" "Ectoderm" 1623 129 2.57880596549776 0.917266259521059 -1.6615397059767 1.31705541201221 1.89723772733035 0.246566315042251 0.408320263078012 0.968230451972603 575 272 -1.07716786052246 5.82332198897878e-18 5.1325811103589e-17 0.64829498605889
PPME1 "Early Ectoderm 2" "Ectoderm" 4149 2002 5.50411155283578 5.48220060867649 -0.0219109441592868 0.135012261574406 5.50450130582189 0.875558665397047 0.924013818191325 0.106207059927165 746 838 0.167562567650586 0.0184969984131049 0.0411601789555692 0.469315504202827
PPOX "Early Ectoderm 2" "Ectoderm" 1737 674 4.40568705511579 3.89867523860825 -0.50701181650754 0.202098050109822 4.18845913332593 0.0406466316694872 0.134742305788386 0.59270876597626 222 224 0.0128812912967322 0.931003387789183 1 0.0241777595140982
PPP1CA "Early Ectoderm 2" "Ectoderm" 14497 4733 7.16780569816606 6.78640976981143 -0.381395928354632 0.146981609187181 7.02594136881909 0.0372811740640466 0.128268611284565 0.93687063144766 3880 5413 0.480266454429516 5.52294704420217e-40 1.02341001496585e-38 0.357892640139342
PPP1CB "Early Ectoderm 2" "Ectoderm" 12199 8197 7.05489734356178 7.45742256767359 0.402525224111813 0.149010954331832 7.12955616333471 0.0299226133177074 0.111801348541585 0.735457526288971 4333 3804 -0.187802699702766 5.93503524820111e-09 2.98819611404489e-08 0.241351122840855
PPP1CC "Early Ectoderm 2" "Ectoderm" 27977 7182 8.07249469721524 7.395920958984 -0.67657373823124 0.133533799618447 7.72495533835353 0.00169617487329973 0.0206812061576783 0.999505064699316 2087 1879 -0.151389050004885 0.00208166729704439 0.00557144513337491 0.223758389441274
PPP1R10 "Early Ectoderm 2" "Ectoderm" 4892 2286 5.83022224632628 5.66610110885032 -0.164121137475961 0.1343999568064 5.76022565360012 0.269093214752229 0.433106301550033 0.0488072725965632 1731 1786 0.0451007043147656 0.366137146495586 0.549049771915165 0.17733663414984
PPP1R11 "Early Ectoderm 2" "Ectoderm" 3481 2951 5.24970034672403 6.02075934309243 0.771058996368398 0.155580507718584 5.60039002400415 0.00219244578994569 0.0239311523856442 0.999988987188141 984 208 -2.23662078226286 2.79607922161761e-99 1.4515624141395e-97 0.426486002526432
PPP1R12A "Early Ectoderm 2" "Ectoderm" 11192 5102 6.83596210231793 6.94492139492187 0.10895929260394 0.129640593253935 6.88016611881073 0.427960838455155 0.584014081226551 0.137301842055106 1235 1230 -0.00584798141991732 0.982041432166288 1 0.0484685179970672
PPP1R12B "Early Ectoderm 2" "Ectoderm" 982 641 3.60208444451249 3.66532977156405 0.0632453270515598 0.409990763872097 3.58529138111702 0.882503199196324 0.928274219825021 0.188440974006179 435 411 -0.0816837975937079 0.447412654986658 0.643184755097376 0.360455161985723
PPP1R12C "Early Ectoderm 2" "Ectoderm" 1537 544 3.73832820707157 3.57781038623115 -0.160517820840419 0.392533099441445 3.70601156110869 0.696060879863862 0.796941021284743 0.204622488378204 443 385 -0.201958829082026 0.0634125877410108 0.123794873376039 0.829741019150701
PPP1R13B "Early Ectoderm 2" "Ectoderm" 280 55 0.963754614558648 0.150652312027385 -0.813102302531263 0.720077071119866 0.564997825873277 0.298121802029131 0.462812321552528 0.853541568498938 112 109 -0.0388192488905282 0.863446115895791 1 0.0477421460616706
PPP1R13L "Early Ectoderm 2" "Ectoderm" 975 555 3.19982901950782 3.6020545978114 0.402225578303583 0.284447676274036 3.40815741099222 0.209088445799845 0.370048115006658 0.272791675183647 291 266 -0.129128627192463 0.296571583908432 0.466895296813242 0.195506409556237
PPP1R14A "Early Ectoderm 2" "Ectoderm" 3400 177 4.48256514848369 1.90218431936991 -2.58038082911378 0.638052535793485 3.54555289419352 0.00429524029193545 0.0354848785748172 0.999999929667588 438 152 -1.52068928684271 3.16453723695055e-25 3.80373054353262e-24 0.589327462708279
PPP1R14B "Early Ectoderm 2" "Ectoderm" 37511 10367 8.59503058723689 8.01343252997285 -0.581598057264037 0.199355550186447 8.31556323827958 0.0287086605585215 0.109018449619492 0.999985462300923 3979 12480 1.64889319425159 0 0 0.42503990447523
PPP1R15A "Early Ectoderm 2" "Ectoderm" 1217 1104 3.74913242539981 4.57530542442452 0.826172999024713 0.44394439051486 4.15426128601984 0.10609127413193 0.242239597857641 0.952002379159478 491 286 -0.777607578663552 3.02338841910361e-13 2.05637138558209e-12 0.32653541867564
PPP1R15B "Early Ectoderm 2" "Ectoderm" 1844 2102 4.41928358851311 5.49305012334689 1.07376653483378 0.202533272402189 4.85840720534104 0.0011919771085741 0.016709236552852 0.999999942555592 1058 1203 0.185132802767366 0.0029648738407572 0.0077416150286438 0.172414390616135
PPP1R16A "Early Ectoderm 2" "Ectoderm" 2118 1336 4.50837406892537 4.78977513194221 0.281401063016844 0.168233824477454 4.64732506082373 0.136229810201635 0.280863893081086 0.343459804554903 608 662 0.122566642206255 0.162764719000787 0.278450041411012 0.43555856147892
PPP1R16B "Early Ectoderm 2" "Ectoderm" NA NA NA NA NA NA NA NA NA 0.891687984781094 61 56 -0.121306296222134 0.6470740514949 0.865925496416533 NA
PPP1R17 "Early Ectoderm 2" "Ectoderm" 418 290 1.4962241020033 2.14746496306558 0.651240861062274 0.793183026103653 1.78698995224841 0.451078801680886 0.602948404316194 0.185228173939138 47 125 1.39231742277876 7.85038720940409e-09 3.90582985413414e-08 0.652630237498386
PPP1R18 "Early Ectoderm 2" "Ectoderm" 1407 1166 4.00845887662138 4.6493490921328 0.640890215511424 0.319114548908884 4.35429153840134 0.0834100504776665 0.208023182317447 0.831521476961304 334 460 0.460605655084203 1.53427127708817e-05 5.56777155351113e-05 0.718696656519627
PPP1R1A "Early Ectoderm 2" "Ectoderm" 2279 1262 4.76502637893014 4.77111059225492 0.00608421332478581 0.582351663358738 4.75118261613458 0.991957780936186 0.995281175618375 0.0383468160698769 72 82 0.185214872466908 0.417929617150636 0.612162564788571 0.508349510007597
PPP1R1B "Early Ectoderm 2" "Ectoderm" 784 40 2.28556183183634 -0.375767410837632 -2.66132924267397 1.08005747965087 1.09580715011046 0.0410091944115918 0.135477475688105 0.997877881807038 260 88 -1.55217256560349 1.3311287132908e-17 1.15483765251627e-16 0.583232070919546
PPP1R1C "Early Ectoderm 2" "Ectoderm" 314 50 1.37059664151571 -0.0379721495194382 -1.40856879103515 0.680851158435135 0.632025352391305 0.0784676956014742 0.200809637782215 0.995614555540371 65 43 -0.584962500721156 0.0365028270348318 0.0757843618207873 0.415288557040421
PPP1R2 "Early Ectoderm 2" "Ectoderm" 4103 3960 5.45822152265462 6.42011507539602 0.961893552741399 0.164387869535597 5.87827020053967 0.0013391444630865 0.017920090724139 0.999999999511678 1558 1680 0.108698796538383 0.0351777949367511 0.0733716955143525 0.113005016229281
PPP1R21 "Early Ectoderm 2" "Ectoderm" 899 450 3.275018836567 3.2484189041149 -0.0265999324520974 0.175315803809609 3.23591214740471 0.884872221949316 0.929765811616588 0.0808922591679314 327 289 -0.177642914603149 0.151522170629786 0.26124791310437 0.54046406115196
PPP1R26 "Early Ectoderm 2" "Ectoderm" 960 501 3.38233439639939 3.41661196353869 0.0342775671393007 0.084772250751466 3.37318494903487 0.69786120177618 0.79836891506877 0.0506154097663166 235 254 0.111710387497017 0.37910587392365 0.56529209404442 0.590612736053485
PPP1R27 "Early Ectoderm 2" "Ectoderm" NA NA NA NA NA NA NA NA NA 0.582953112826039 4 2 -0.736965594166206 0.484018354704782 0.684776168663944 NA
PPP1R32 "Early Ectoderm 2" "Ectoderm" 114 141 0.232470203852573 1.20821169402644 0.975741490173872 0.587289024368245 0.602591124955762 0.143482544989405 0.290202531899523 0.996987461221871 38 25 -0.584962500721156 0.107736564569531 0.196092934633083 0.272625080834694
PPP1R35 "Early Ectoderm 2" "Ectoderm" 7146 4439 6.00011502103736 6.58049159767128 0.580376576633926 0.27189493566543 6.26731512104002 0.0724881085276967 0.191917983940016 0.756453237728291 1440 1731 0.265368594551977 3.53422737270915e-07 1.51744520720931e-06 0.457235190453524
PPP1R37 "Early Ectoderm 2" "Ectoderm" 1378 810 3.92384121363721 4.11890869111221 0.195067477475007 0.113483027686162 4.0484082124253 0.134123603887932 0.278761313632695 0.0498801488580697 272 378 0.473296897251239 2.27120260419146e-05 8.06224880431961e-05 0.629780869315769
PPP1R3B "Early Ectoderm 2" "Ectoderm" 1214 246 3.50601005915634 2.35446158612279 -1.15154847303355 0.381948444829674 2.94361115418965 0.0204918105580921 0.0885603764263627 0.999903266239695 575 516 -0.155904531127378 0.0957717228287715 0.176992139803048 0.135386859327489
PPP1R3C "Early Ectoderm 2" "Ectoderm" 830 521 2.97109425859124 3.4206662911003 0.449572032509066 0.483480505979448 3.14067678707871 0.390383009065977 0.550148197679307 0.786613891202614 162 164 0.0175940600147382 0.994030411124354 1 0.0391351301737912
PPP1R3E "Early Ectoderm 2" "Ectoderm" 830 1904 3.16811167586143 5.24809174620597 2.07998007034454 0.420510785337356 4.08143850464832 0.00211256994762945 0.0233835284596607 0.99999999968027 383 1001 1.38370429247405 6.52997662805865e-56 1.72977383619326e-54 0.665248822429749
PPP1R3F "Early Ectoderm 2" "Ectoderm" 1123 483 3.50399324177095 3.28778638976891 -0.216206852002041 0.595763938393325 3.49119532934881 0.727941254328878 0.820677781339119 0.164613114988219 60 41 -0.538419914784126 0.0564478798145127 0.111536402523288 0.625609207198552
PPP1R3G "Early Ectoderm 2" "Ectoderm" 132 126 0.33400574127399 1.15710182180209 0.823096080528097 0.590608370396956 0.718471947908767 0.208820590330676 0.369942043397059 0.965238898808753 18 37 1 0.0105535591278459 0.0247049225038211 0.849687033457003
PPP1R42 "Early Ectoderm 2" "Ectoderm" 61 48 -0.863971787142417 -1.08567960450773 -0.221707817365317 0.998235658420672 -1.07334446586583 0.830262147131576 0.895576646427044 0.662701266410949 21 5 -1.87446911791614 0.00178816499535705 0.00484686827688886 0.531428031495271
PPP1R7 "Early Ectoderm 2" "Ectoderm" 7397 1644 6.13906356296218 5.21536701495782 -0.923696548004363 0.233791217589027 5.76315680777642 0.00534677717091293 0.0400993072174842 0.999999929982517 1885 1399 -0.429902848842768 1.08555997651891e-14 8.10361734206333e-14 0.465415671165567
PPP1R8 "Early Ectoderm 2" "Ectoderm" 2466 1217 4.7637644987963 4.75104710725118 -0.0127173915451193 0.100434195328801 4.76989516758942 0.907357710028784 0.942538424324073 0.0247852507943353 949 890 -0.0925020816963883 0.183380181947787 0.308431672304086 0.536907626188401
PPP1R9A "Early Ectoderm 2" "Ectoderm" 2449 1834 4.95066164023337 5.17899799178169 0.228336351548312 0.394937565058625 4.9974661791861 0.582881167761474 0.713812746058824 0.99610666791151 924 637 -0.535896941638805 3.62306424839133e-12 2.30023003625737e-11 0.412187123477332
PPP1R9B "Early Ectoderm 2" "Ectoderm" 370 335 2.02609358788253 2.77116082282031 0.745067234937781 0.289930869381881 2.40360265877327 0.0391188443385187 0.131833506866665 0.982980697176234 284 204 -0.475338009546658 0.000442772116332057 0.00132047424313167 0.280312487410279
PPP2CA "Early Ectoderm 2" "Ectoderm" 9093 3995 6.56246975001799 6.5390860254912 -0.0233837245267834 0.0925930940371599 6.56130951732635 0.80774478119314 0.878189189916007 0.0281530733308522 2326 2385 0.0361228322898795 0.191405231348888 0.320204829359816 0.377737771069879
PPP2CB "Early Ectoderm 2" "Ectoderm" 6059 4333 6.01318895842041 6.61275859761931 0.599569639198906 0.130758511877914 6.2698660962979 0.00671745648492896 0.0462224146746261 0.999998916398993 2628 2651 0.0125666334945419 0.624109853384447 0.841299213431008 0.0209594226807954
PPP2R1A "Early Ectoderm 2" "Ectoderm" 18587 4396 7.45743366608575 6.67794704702013 -0.779486619065621 0.141621158188289 7.17763886780086 0.000911176018987282 0.0141596113344064 0.999998796362095 5563 3160 -0.815741384637741 3.7252797957228e-104 2.06103765612504e-102 0.957447265972752
PPP2R1B "Early Ectoderm 2" "Ectoderm" 2874 365 4.52275846091044 2.98579461947661 -1.53696384143383 0.523230579834922 3.85258829209719 0.0205808982996315 0.088833060075575 0.999992437714187 568 825 0.537713129112863 2.55594989610069e-09 1.3251248671511e-08 0.205831866068907
PPP2R2A "Early Ectoderm 2" "Ectoderm" 9245 4087 6.61880175856109 6.53151457072787 -0.0872871878332218 0.0732046265823442 6.53987692165943 0.274673145398762 0.438445552625014 0.0244001306418986 1522 1419 -0.101025012095248 0.0568981374753147 0.112345827885387 0.880293789365242
PPP2R2B "Early Ectoderm 2" "Ectoderm" 1786 152 3.54528940470548 1.54155393443917 -2.00373547026631 0.780576702589727 2.76916518841512 0.0343545055457453 0.122084498267607 0.99997877650289 109 62 -0.804079790024743 0.00034585845291509 0.00104906063318418 0.401290390850782
PPP2R2C "Early Ectoderm 2" "Ectoderm" 207 45 -0.724855000555172 -0.545843919189299 0.179011081365873 1.2216770257401 -0.673560533495179 0.887702895083204 0.931115477844565 0.244378928848245 15 77 2.28540221886225 4.12464958997009e-10 2.2651649081163e-09 0.520380180354649
PPP2R2D "Early Ectoderm 2" "Ectoderm" 2748 2276 5.00565584082813 5.65694513706364 0.651289296235509 0.0981116899470332 5.27834198250876 0.0011429013257342 0.016279371037333 0.999999755695815 1066 1628 0.610426427701093 3.16196837572825e-25 3.80300345513054e-24 0.937258498227122
PPP2R3A "Early Ectoderm 2" "Ectoderm" 1460 1162 4.21897964897507 4.68188541078365 0.462905761808576 0.273552302494157 4.35796443398443 0.14256505888282 0.289056744252795 0.999987138941029 823 1061 0.366067523620935 1.57302242203116e-07 6.99747442688062e-07 0.790803558354311
PPP2R3B "Early Ectoderm 2" "Ectoderm" 2525 1446 4.7776728227564 4.9783322553304 0.200659432573999 0.320075671718112 4.83730739632419 0.553575262462088 0.690501820661012 0.0511818505549904 210 1328 2.65502620056899 1.48607270292182e-124 1.00616474892931e-122 0.519636328014754
PPP2R3C "Early Ectoderm 2" "Ectoderm" 3654 1652 5.43573783291151 5.21061904131617 -0.225118791595343 0.254065539080281 5.33605012725302 0.409658049973942 0.567500433610873 0.0312124497992667 1563 1556 -0.00647156822831513 0.774126134692425 0.990038866137251 0.0287473479332989
PPP2R5A "Early Ectoderm 2" "Ectoderm" 2304 577 4.19680136211001 3.61690526477133 -0.579896097338671 0.419854852265202 3.9839027646443 0.213611719436249 0.374702027024953 0.735824314134409 57 67 0.229481846122767 0.378776066689388 0.565027328816988 0.220897803941969
PPP2R5B "Early Ectoderm 2" "Ectoderm" 1024 1094 3.32264872846779 4.56863124608735 1.24598251761956 0.351854250149615 3.89542477086191 0.0100870796691807 0.0585301451757291 0.999997611658406 58 73 0.326810316267109 0.187061546196884 0.31375138852806 0.262291253404965
PPP2R5C "Early Ectoderm 2" "Ectoderm" 4284 2734 5.54611572510956 5.91186076334245 0.365745038232884 0.100366369096543 5.71394030780887 0.0173516351251228 0.0804512653215141 0.999959140574602 1528 1348 -0.180698058412537 0.00115303861284103 0.00322045863249008 0.248504787764536
PPP2R5D "Early Ectoderm 2" "Ectoderm" 1407 653 3.91585329543675 3.85028190034241 -0.0655713950943433 0.155780817862072 3.8682971612879 0.689403309298253 0.793145207314848 0.026277407909099 370 546 0.560121646171753 3.64902655137638e-08 1.71963373426265e-07 0.472351752854394
PPP2R5E "Early Ectoderm 2" "Ectoderm" 7054 3228 6.34409196760122 6.11852384771066 -0.225568119890555 0.128317428932796 6.16469568909356 0.135967742086248 0.280652632222432 0.0313460419957761 3082 2787 -0.145104328238752 0.000100538986929154 0.000329469782179071 0.643283848396467
PPP3CA "Early Ectoderm 2" "Ectoderm" 3449 819 5.05205814999235 3.86371582476976 -1.18834232522259 0.465383082199186 4.48891928750335 0.0392875440034973 0.132097975844369 0.961539123838904 1033 540 -0.934535686488119 1.18708348631604e-30 1.72313977728814e-29 0.786419591941294
PPP3CB "Early Ectoderm 2" "Ectoderm" 2802 1738 4.95682531175234 5.23807750938168 0.281252197629343 0.0781227446184341 5.06052935417303 0.0403300107805202 0.134065137142668 0.998835105955926 389 307 -0.340543773054709 0.00261910692671187 0.00689268639968043 0.353870631728948
PPP3CC "Early Ectoderm 2" "Ectoderm" 387 348 1.99244039758767 2.90429215031632 0.911851752728649 0.287508869757644 2.39095478581317 0.0179969886067034 0.082228265905177 0.995419824581713 91 110 0.270853910293093 0.183448691251369 0.308506367134825 0.29703722066946
PPP3R1 "Early Ectoderm 2" "Ectoderm" 1642 1281 4.13278610542063 4.74329066940695 0.610504563986328 0.211486985111112 4.34554506680229 0.0529868584266887 0.15810865794576 0.856550118935534 548 822 0.584086281416427 1.7021968269354e-13 1.18056373054359e-12 0.956727133377347
PPP4C "Early Ectoderm 2" "Ectoderm" 16264 7573 7.33015876323089 7.46772796639684 0.13756920316595 0.0877036252921928 7.41799704843641 0.170671002818629 0.32275140702369 0.0388136114490376 3946 4121 0.0625879856461529 0.143572310036684 0.251846563234926 0.454956372544028
PPP4R1 "Early Ectoderm 2" "Ectoderm" 2120 587 4.46941246866493 3.73288194758698 -0.736530521077945 0.265877395260912 4.11742766494546 0.0268708587383322 0.104541671222653 0.958769995119783 613 638 0.0575772755768151 0.441861584744764 0.636338519038942 0.0676039506316011
PPP4R2 "Early Ectoderm 2" "Ectoderm" 8410 5496 6.58229672309032 6.99128957072454 0.408992847634215 0.138172645244056 6.74643262917528 0.0247125408986115 0.0994311912735888 0.999986102999675 3918 3866 -0.0192708085194024 0.435721294271161 0.629367980178037 0.043059942955415
PPP4R3A "Early Ectoderm 2" "Ectoderm" 5227 2603 5.82436924678207 5.79097867972872 -0.0333905670533481 0.076496681071175 5.75332932054629 0.675954422215986 0.784436140144631 0.0249360334770704 1731 1220 -0.504375729739322 1.68173754559293e-20 1.66829742996217e-19 0.517117031917448
PPP4R3B "Early Ectoderm 2" "Ectoderm" 3345 2080 5.3226656976361 5.55697365734495 0.234307959708854 0.138883055624066 5.4074732908112 0.136384532171658 0.281022514531031 0.999387131379392 1049 1098 0.0658020583957461 0.286226735390609 0.452670246986585 0.28083577902138
PPP4R4 "Early Ectoderm 2" "Ectoderm" 143 32 -0.0342826878057558 -1.16360855761507 -1.12932586980931 0.637529739268196 -0.554777592922077 0.118840662360816 0.258815452596763 0.988403505580481 59 61 0.0473057147783566 0.869883928680881 1 0.0386504396939779
PPP5C "Early Ectoderm 2" "Ectoderm" 3565 1191 5.11473504267279 4.7563239908447 -0.358411051828088 0.286923560920629 4.97329192854401 0.25166228305023 0.413691854260589 0.976056712007198 1453 1358 -0.0974818131522031 0.110487457666475 0.200213281887855 0.271983279128793
PPP5D1 "Early Ectoderm 2" "Ectoderm" 245 346 1.42167607122134 2.77871115738932 1.35703508616798 0.487535691743119 2.03651771322535 0.0383387937975173 0.130270831838547 0.999925021873259 82 167 1.01727799143184 1.20969042623611e-07 5.44627886855058e-07 0.749632785327935
PPP6C "Early Ectoderm 2" "Ectoderm" 3403 1603 5.17345125148396 5.08100546849594 -0.0924457829880208 0.158944804847865 5.08564363780416 0.580458352465285 0.711970558543709 0.026093045390503 565 637 0.172754370932987 0.0550403344919456 0.108977611155627 0.394457326341313
PPP6R1 "Early Ectoderm 2" "Ectoderm" 2399 1171 4.52863322109142 4.61978901279245 0.0911557917010279 0.239391702301027 4.60839154237852 0.71497402916837 0.810705858562224 0.0239827557511843 802 749 -0.0985093921340713 0.280828635704766 0.445187531869594 0.341839288919818
PPP6R2 "Early Ectoderm 2" "Ectoderm" 1691 733 4.22664707911606 3.98213247955108 -0.244514599564982 0.0980409086591059 4.13768746876392 0.0231601833536383 0.0954635622873345 0.173028981592884 874 718 -0.283291246280393 6.81279975726641e-05 0.000227846380828509 0.879601017180821
PPP6R3 "Early Ectoderm 2" "Ectoderm" 3259 1710 5.08921180770912 5.19538527835239 0.106173470643261 0.18013694911489 5.0590051150468 0.575288759443974 0.70694581583449 0.144489591951801 996 1248 0.325108067209762 1.36818224039034e-07 6.1242443141282e-07 0.597578257839467
PPRC1 "Early Ectoderm 2" "Ectoderm" 1322 236 3.26926160491817 2.37641143938728 -0.892850165530886 0.58369242181168 2.87135899404613 0.167563708932043 0.318796851371286 0.999203415102479 107 132 0.300394933337721 0.0864933354265104 0.161900139893567 0.201116016483565
PPT1 "Early Ectoderm 2" "Ectoderm" 7943 2469 6.2239953244563 5.81175935167807 -0.412235972778234 0.156283177650345 6.09565660443028 0.0340910104232496 0.121410066039773 0.999918802220742 1352 1397 0.0472025213988993 0.580853361517597 0.794406406055182 0.0931675879917297
PPT2 "Early Ectoderm 2" "Ectoderm" 733 879 2.86661507081934 4.22420343680857 1.35758836598923 0.219409889312816 3.53643543959681 0.000393371210662273 0.00874106651415982 0.999992779664688 133 324 1.27820671745804 1.0983531593555e-18 9.98521623369013e-18 0.941527453740851
PPTC7 "Early Ectoderm 2" "Ectoderm" 868 336 2.95885595049127 2.80935061871912 -0.149505331772144 0.327600336209883 2.86765752967194 0.661414493200437 0.772715557842198 0.155963575607763 204 230 0.172268941910611 0.218707079828263 0.359969731729237 0.348692050560211
PPWD1 "Early Ectoderm 2" "Ectoderm" 2200 1050 4.62045596452915 4.52909453196765 -0.0913614325615031 0.0544691420281235 4.57924143571743 0.109857589418568 0.247071762377277 0.0960869618947469 503 427 -0.235812937098769 0.0119866560729219 0.0277443949553024 0.620128813738714
PQBP1 "Early Ectoderm 2" "Ectoderm" 9151 2314 6.29409049635713 5.67015955811405 -0.623930938243083 0.271811213733097 6.08857034513971 0.0536149037207066 0.159369182568859 0.999993042884437 638 482 -0.403792742111221 9.28303122535466e-06 3.42981523846151e-05 0.64717538009616
PRADC1 "Early Ectoderm 2" "Ectoderm" 1103 1027 3.34644052869503 4.38691544103968 1.04047491234464 0.298444771520221 3.81607278497878 0.0153330944711448 0.0750256909937893 0.999986633505321 25 72 1.48938484073893 2.34015056726696e-06 9.21029991556045e-06 0.768399556381699
PRAG1 "Early Ectoderm 2" "Ectoderm" 1207 146 3.07608845307691 1.5679378664144 -1.50815058666251 0.631836752832278 2.47592079885677 0.0485876295136326 0.150255619361919 0.999729895255704 615 894 0.538957331456717 4.54442495020999e-09 2.31270025587033e-08 0.208408249383922
PRAM1 "Early Ectoderm 2" "Ectoderm" NA NA NA NA NA NA NA NA NA 0.54771527825368 24 18 -0.395928676331139 0.358282228343634 0.539484997639667 NA
PRAP1 "Early Ectoderm 2" "Ectoderm" NA NA NA NA NA NA NA NA NA 0.788571032857717 17 40 1.18762700317577 0.00326877685441875 0.00845758885742447 NA
PRC1 "Early Ectoderm 2" "Ectoderm" 624 78 2.70270296635661 0.643916573028064 -2.05878639332855 0.294623771106017 1.83899258333756 5.09438012429051e-05 0.00241469952869698 0.999999142227624 27 24 -0.16349873228288 0.672762088316142 0.894245268956191 0.0794151024179554
PRCC "Early Ectoderm 2" "Ectoderm" 4959 1708 5.79642382006084 5.25578568025667 -0.540638139804171 0.0850698164599121 5.61817969354101 0.000339522400474318 0.0081208378559821 0.999995787965425 1107 802 -0.464485988531874 1.33560223524602e-11 8.1508357022704e-11 0.859143952922224
PRCD "Early Ectoderm 2" "Ectoderm" 194 39 0.828273325663682 -0.573610664432267 -1.40188399009595 0.458388939055445 0.0723725736501659 0.0184669524666714 0.0833967747306576 0.983055659473709 54 37 -0.533432200081074 0.0983904239548405 0.181191837323969 0.38051094373691
PRCP "Early Ectoderm 2" "Ectoderm" 4266 3364 5.56331641374089 6.14501658194734 0.581700168206446 0.257745312844499 5.82208191576692 0.0759539398275061 0.196879217998167 0.999969404253682 771 1240 0.684830362862276 5.00559469989167e-25 5.97217102703033e-24 0.869117567279425
PRDM1 "Early Ectoderm 2" "Ectoderm" 161 41 0.574020992489779 -1.01808806626216 -1.59210905875194 0.575763624229779 -0.167552745371094 0.0272240901984723 0.10538538088874 0.963267556071112 66 96 0.533823651729355 0.0437027673517355 0.0885117024368796 0.200703966466188
PRDM10 "Early Ectoderm 2" "Ectoderm" 248 102 1.27472287693156 0.789372692529839 -0.485350184401718 0.360169003350742 0.997823403411845 0.227214414907527 0.387975164602369 0.0811560458107943 102 86 -0.24355703133449 0.247360271626376 0.3976987960622 0.501817119189351
PRDM11 "Early Ectoderm 2" "Ectoderm" 203 169 1.00134031060881 1.70477147633732 0.703431165728514 0.201674183347988 1.32097700267061 0.01874703570821 0.0841381776318403 0.973035072618389 91 115 0.334419039070559 0.129900481124329 0.230748822721907 0.475411177899994
PRDM12 "Early Ectoderm 2" "Ectoderm" 110 382 0.235754214875612 1.18127256964271 0.945518354767093 1.46105662017073 0.415498992583564 0.537802993869193 0.67723911030336 0.244230338854334 6 26 1.94753258010586 0.000936044427758845 0.00265809712554954 0.660281971627258
PRDM14 "Early Ectoderm 2" "Ectoderm" 1726 12 1.74601398829853 -2.01873732159715 -3.76475130989568 1.7900417832856 0.0931225194191931 0.0698680257163308 0.187467109522315 0.977386656789093 434 362 -0.26104585274034 0.00998604385724379 0.0234529718922582 0.0693394679362164
PRDM15 "Early Ectoderm 2" "Ectoderm" 242 122 1.30093185475057 1.19650319992425 -0.104428654826315 0.284041167381737 1.236719517851 0.736116982642013 0.825834754246109 0.0315680208888814 102 138 0.432440545540289 0.0205381492345767 0.0451778622944842 0.446132464226587
PRDM16 "Early Ectoderm 2" "Ectoderm" 948 826 3.26326221767277 4.02929200465147 0.766029786978708 1.16873534847041 3.37615211041545 0.538551910910162 0.677987821731461 0.656453691795126 938 905 -0.0516141076075395 0.49595132667356 0.69905382804679 0.059377201564183
PRDM2 "Early Ectoderm 2" "Ectoderm" 2065 2010 4.84625676037057 5.46052151838797 0.614264758017395 0.345854530021901 5.04609647710185 0.119682023575804 0.259596711877921 0.999975085977202 808 901 0.156987730825403 0.0254025864614403 0.0546915370512931 0.255570141012319
PRDM4 "Early Ectoderm 2" "Ectoderm" 791 589 3.13857120097556 3.64291931817591 0.504348117200351 0.202472259986178 3.3763960133347 0.0511002466670669 0.15447303288184 0.99382684618313 313 254 -0.300267312032769 0.0132023747331347 0.030297556806402 0.271763962652495
PRDM5 "Early Ectoderm 2" "Ectoderm" 861 181 2.97814017585597 1.92591210804188 -1.05222806781409 0.543401251422377 2.42515065456156 0.0926481929251566 0.222615834823995 0.999271488562971 299 367 0.294743265561132 0.00858879332578494 0.0204617856742741 0.179533803105663
PRDM6 "Early Ectoderm 2" "Ectoderm" NA NA NA NA NA NA NA NA NA 0.81993845407372 13 12 -0.106915203916512 0.8818633361579 1 NA
PRDM8 "Early Ectoderm 2" "Ectoderm" NA NA NA NA NA NA NA NA NA 0.597920361579133 5 4 -0.263034405833794 0.776814004155482 0.990597719885858 NA
PRDX1 "Early Ectoderm 2" "Ectoderm" 206637 24144 10.0710938950567 9.32186005322558 -0.749233841831133 0.571643213029135 9.80499278163784 0.231385621961984 0.39231662949405 0.999365022963645 35187 35965 0.0315502002545991 0.0058344547928695 0.0143537520784049 0.0388389392077122
PRDX2 "Early Ectoderm 2" "Ectoderm" 71786 24270 9.64564001533867 9.26206831962405 -0.383571695714625 0.230453624226542 9.45277839379462 0.142097195546519 0.288329957763548 0.546564004260071 28927 13948 -1.05230488351757 0 0 0.611436144878631
PRDX3 "Early Ectoderm 2" "Ectoderm" 22755 5122 7.68298198311043 6.88535347663273 -0.7976285064777 0.172226507449269 7.3376899036213 0.00196259187157814 0.0223711704946239 0.999999533286228 1629 1270 -0.358907934113481 4.95205851389846e-09 2.51156786440885e-08 0.449968790230938
PRDX4 "Early Ectoderm 2" "Ectoderm" 40572 7261 8.20322838524622 7.47541176008442 -0.727816625161799 0.326280710261136 7.96756446591569 0.0604635851074762 0.171413223098368 0.999984804635844 4235 4735 0.160966491636613 0.631810788185481 0.849256150383427 0.153337986833435
PRDX5 "Early Ectoderm 2" "Ectoderm" 48174 13715 8.71763428295203 8.34354309845751 -0.374091184494517 0.226484163013333 8.58274142089537 0.143331114217399 0.29012942695054 0.9998739304494 310 316 0.0275682600088047 0.893728549475598 1 0.0642275876393851
PRDX6 "Early Ectoderm 2" "Ectoderm" 79340 15187 9.56136519759103 8.6255672848839 -0.935797912707132 0.117231170485186 9.16769887648865 7.53787746765403e-05 0.00306563615405176 0.99999999977652 15290 21069 0.462507555078136 9.93576964798863e-06 3.66190033238774e-05 0.248551331807875
PREB "Early Ectoderm 2" "Ectoderm" 2228 1054 4.22932778458379 4.51800728880057 0.28867950421678 0.369267853138699 4.40443968837189 0.461284176226859 0.61238652627312 0.0305124165470006 321 484 0.590924058959873 1.88309480240277e-08 9.07974296656556e-08 0.661604147183335
PRELID1 "Early Ectoderm 2" "Ectoderm" 38314 12309 8.34805593385977 8.23647404819733 -0.11158188566244 0.25398330021744 8.32305136118415 0.674400525509265 0.783234243313555 0.990055893307919 8806 9882 0.166298374722676 1.91039184581838e-16 1.56417876120199e-15 0.374395258075209
PRELID2 "Early Ectoderm 2" "Ectoderm" 2539 409 4.77523878178404 3.134713064212 -1.64052571757204 0.163803298405444 4.09860926023502 9.07686249932779e-09 3.41730906153264e-06 0.999999994446965 1037 693 -0.58079887577962 1.76142808961241e-13 1.2203325054474e-12 0.354032167590274
PRELID3A "Early Ectoderm 2" "Ectoderm" 358 189 2.1591796931052 1.87057170248722 -0.288607990617984 0.437500099156618 1.95571865334843 0.529688997294641 0.671255233444075 0.139137213071952 132 99 -0.411426245726465 0.0278267448386888 0.059310631486667 0.770108527244485
PRELID3B "Early Ectoderm 2" "Ectoderm" 4609 2140 5.60920372691991 5.52928300641889 -0.0799207205010148 0.209307915725144 5.55493518069675 0.71525957560518 0.810890082401226 0.0305500241016048 964 1206 0.322824828599579 2.58728049741262e-07 1.12382457496406e-06 0.444925590296052
PRELP "Early Ectoderm 2" "Ectoderm" 396 355 1.56588087594991 2.68996664636485 1.12408577041493 1.20696022402589 2.07690839444363 0.385799393647893 0.546220974545857 0.821970877184442 107 137 0.3536369546147 0.0562079967249844 0.11114180012076 0.314599618571955
PREP "Early Ectoderm 2" "Ectoderm" 2348 945 4.71380530294568 4.4273804566684 -0.286424846277284 0.111727887475046 4.60123369766341 0.0375976002332126 0.128982967527478 0.389332901120313 453 574 0.340869658540823 0.000163710306404315 0.00051917562614038 0.352078367947659
PREPL "Early Ectoderm 2" "Ectoderm" 2633 2612 5.02101142323657 5.78007413478448 0.759062711547905 0.29681147485285 5.29239556067319 0.0415074085814573 0.136462855009447 0.999988180387459 1778 1501 -0.244181697752888 2.57881314543979e-06 1.01044390425528e-05 0.195748426597889
PREX1 "Early Ectoderm 2" "Ectoderm" 764 853 3.18844429173816 4.15632873533416 0.967884443595997 0.717586713035947 3.55672618337355 0.224240383765043 0.38524322514628 0.929248050681636 554 931 0.747842183416812 9.02380252472902e-20 8.6077296595494e-19 0.772656476054457
PREX2 "Early Ectoderm 2" "Ectoderm" 2146 200 4.01788363471434 2.06009409731458 -1.95778953739976 0.456791364573845 3.20918732771299 0.00296609864334046 0.02866854014696 0.999999099438414 618 626 0.0185260335877743 0.986404086041667 1 0.0092869697249564
PRH1 "Early Ectoderm 2" "Ectoderm" 2638 2684 5.08886586355735 5.9186228461909 0.829756982633554 0.550909302906826 5.40740747310529 0.177288477020361 0.330990402620757 0.958401849517097 1110 1212 0.126720733731418 0.0349020952194304 0.0728437348382249 0.152720298091643
PRICKLE1 "Early Ectoderm 2" "Ectoderm" 488 30 2.11669732817639 -0.77669473749617 -2.89339206567256 0.526850234342453 0.891495577569193 0.000253364857393513 0.00684137033990641 0.999999889138371 182 60 -1.58496250072116 4.453476733987e-13 2.99330522307963e-12 0.547786979692548
PRICKLE2 "Early Ectoderm 2" "Ectoderm" 178 353 0.816482431956598 2.68322542959206 1.86674299763546 0.276263577500135 1.67277001919129 3.04516097492446e-06 0.000313485048176403 0.999999832977316 66 125 0.911190733042144 2.43426214572187e-05 8.61737699995581e-05 0.488117932782561
PRICKLE3 "Early Ectoderm 2" "Ectoderm" 1457 89 2.68587282303989 0.874510280314178 -1.81136254272571 0.808063299437686 2.07128230697483 0.0604355142452151 0.171370512418593 0.99957751781793 212 200 -0.0836579290469096 0.591120165735886 0.805407464769891 0.04618508281673
PRIM1 "Early Ectoderm 2" "Ectoderm" 2610 286 4.56830010538761 2.5570038784719 -2.01129622691571 0.427861839581542 3.65956657085131 0.00135857576019829 0.0179513348064893 0.999999079749613 900 950 0.0779182350470249 0.218171291682446 0.359199706459212 0.0359545288364379
PRIM2 "Early Ectoderm 2" "Ectoderm" 3554 178 4.95531332980903 2.01288343624642 -2.94242989356261 0.432369651363653 3.71883492131958 0.000189010671650138 0.0057786394903338 0.999999999873236 1364 24 -5.77082904603249 8.96710191584593e-174 9.97925066082992e-172 0.671086859520431
PRIMA1 "Early Ectoderm 2" "Ectoderm" 135 38 -0.026450966449071 -0.569455486263507 -0.543004519814436 0.970713704243875 -0.244248503147918 0.59811438397273 0.724922115306168 0.370929014485435 85 100 0.231946728049697 0.275457573092138 0.437912729977901 0.230357726004156
PRIMPOL "Early Ectoderm 2" "Ectoderm" 455 313 2.46875791972675 2.75169289004998 0.282934970323229 0.221419942774672 2.54138002093142 0.242530400928979 0.40397207597537 0.770636458975124 101 106 0.0690416444296514 0.730575767101201 0.957098244648376 0.24401948034482
PRKAA1 "Early Ectoderm 2" "Ectoderm" 1202 693 3.73968764885831 3.88503616888 0.14534852002169 0.15442909842511 3.78746262610225 0.398872408436812 0.557786254660817 0.0803513409262781 425 286 -0.56980269355015 2.10544123081716e-07 9.25323740207523e-07 0.443442126905844
PRKAA2 "Early Ectoderm 2" "Ectoderm" 2187 1167 4.6684570922741 4.58321828222432 -0.0852388100497752 0.51773599079639 4.59472805110786 0.874368708227056 0.923443904899583 0.128366138906243 1791 2213 0.305084584723948 1.43460573659001e-09 7.60462783556777e-09 0.43871309176568
PRKAB1 "Early Ectoderm 2" "Ectoderm" 1301 1123 3.60908730975846 4.5644295591379 0.95534224937944 0.262903898825294 4.12112051697053 0.011604777666884 0.0640084367168401 0.99972353651706 357 324 -0.13951986934844 0.184229518415207 0.309695365786874 0.113028115037445
PRKAB2 "Early Ectoderm 2" "Ectoderm" 3358 1113 5.14700923914532 4.5966488372525 -0.550360401892827 0.210532696274124 4.89143254932286 0.0528343839379322 0.157788364775374 0.999303897002736 530 526 -0.010908899166939 0.87373316117822 1 0.0198213736479233
PRKACA "Early Ectoderm 2" "Ectoderm" 1372 1170 3.9697181878581 4.65397610644493 0.684257918586834 0.155276917444483 4.26871473793751 0.00365442834239849 0.0324490581319305 0.998958059498758 165 85 -0.948774676644827 7.00253760131779e-07 2.90544542772483e-06 0.367484702278047
PRKACB "Early Ectoderm 2" "Ectoderm" 742 637 3.3774252815683 3.66665950487624 0.289234223307937 0.379903295707457 3.36045866079515 0.474137120568981 0.624583108841094 0.960582870723663 377 399 0.0816137655536521 0.384377312696474 0.571489733035514 0.28217188346609
PRKAG1 "Early Ectoderm 2" "Ectoderm" 2936 965 4.98402711599147 4.42899774548773 -0.555029370503741 0.146474314384043 4.75669442718342 0.00811776404644618 0.0514515521116024 0.999984749364198 633 329 -0.942016815893591 6.90711771593639e-22 7.22969878115634e-21 0.708813992051365
PRKAG2 "Early Ectoderm 2" "Ectoderm" 1314 370 3.62116118958355 2.94248327529164 -0.67867791429191 0.521378370620719 3.24087695523375 0.238371876406738 0.3993676052653 0.822001541686692 346 407 0.233633489393235 0.0385855585677501 0.0793596129692951 0.203878468157068
PRKAR1A "Early Ectoderm 2" "Ectoderm" 8444 5829 6.51090883875032 7.05768727469742 0.546778435947105 0.076438907071964 6.71620331114451 0.000697788327516646 0.0121113901662644 0.999999812037638 3166 2650 -0.256580197160931 2.3830478774729e-10 1.33175581816408e-09 0.242070759022784
PRKAR1B "Early Ectoderm 2" "Ectoderm" 1391 580 3.60746112955998 3.70566286895184 0.0982017393918597 0.453592528575885 3.60377210990442 0.834669096279331 0.898491518803426 0.064465042490772 488 501 0.0378528989985382 0.610811986541957 0.827347741144268 0.385460575677705
PRKAR2A "Early Ectoderm 2" "Ectoderm" 5480 2476 5.55717226038657 5.78637991392008 0.229207653533508 0.316843103626841 5.65262264057457 0.493380346939012 0.640645726410659 0.0439682614724402 1944 2182 0.166541975117237 0.000577908039337543 0.00169298203838611 0.726598665226901
PRKAR2B "Early Ectoderm 2" "Ectoderm" 3679 1685 5.26892517803748 5.09374949766029 -0.17517568037719 0.387302652205083 5.10564137349805 0.665448030924952 0.775483929625288 0.110499571919965 308 327 0.0860889767137092 0.413358187792448 0.606748253546183 0.247842453152903
PRKCA "Early Ectoderm 2" "Ectoderm" 538 235 2.55247211459888 2.17737020451677 -0.375101910082108 0.62361016536836 2.23162577604603 0.565621654383537 0.699711170636962 0.342563956003866 105 98 -0.0985638344835896 0.609491786191837 0.825801496226638 0.262765482751113
PRKCB "Early Ectoderm 2" "Ectoderm" 429 1185 1.81495361207182 3.41358302041223 1.59862940834041 0.951498301144705 2.47327850110803 0.140636259599009 0.286502373579586 0.988906046917589 332 493 0.568988864513416 6.37200812912601e-08 2.93989910441735e-07 0.355922930946268
PRKCD "Early Ectoderm 2" "Ectoderm" 615 135 2.34316831505465 1.4474194069632 -0.895748908091455 0.505144222344949 1.96498294135734 0.121558162115266 0.261812994801057 0.999056048377385 159 193 0.277984747299765 0.078531897075143 0.148519548292125 0.191486686939063
PRKCE "Early Ectoderm 2" "Ectoderm" 101 127 0.0401358511115409 1.19989340226185 1.15975755115031 0.47754038471957 0.557917173924198 0.0539146319076537 0.159899415855763 0.99960760943963 35 64 0.852442811586142 0.00535269573084714 0.0132798975185297 0.735018117140641
PRKCG "Early Ectoderm 2" "Ectoderm" 775 209 2.77631941359203 1.6170213685518 -1.15929804504023 0.527605606433832 2.15787184637291 0.0551398232905875 0.162135411008646 0.989527729610179 323 133 -1.27376081242685 4.15658500977399e-17 3.54573181186183e-16 0.917547310785486
PRKCH "Early Ectoderm 2" "Ectoderm" NA NA NA NA NA NA NA NA NA 0.858996645246929 26 45 0.768674453893544 0.0262879765468338 0.0563596521094873 NA
PRKCI "Early Ectoderm 2" "Ectoderm" 4405 1000 5.31236425589283 4.46526771103077 -0.847096544862052 0.362003890299541 4.87797067515354 0.0516131592717698 0.155457294473365 0.914744887777507 1862 1451 -0.359586220945887 3.46656644152436e-11 2.06416336327422e-10 0.424492607279427
PRKCSH "Early Ectoderm 2" "Ectoderm" 9385 4900 6.69867078250902 6.84105509061435 0.142384308105329 0.12669778831305 6.78967902208005 0.299313800651614 0.464143144723118 0.586285479085169 2366 3141 0.408623474559582 1.66650300402713e-24 1.95458292973842e-23 0.60549132479124
PRKCZ "Early Ectoderm 2" "Ectoderm" 1967 1084 4.35892192137037 4.484119645102 0.125197723731633 0.220333195727395 4.41024052804092 0.589811330982181 0.719066080646871 0.0271449442939712 96 87 -0.14048122354983 0.448923233930594 0.644973252844043 0.345876414376884
PRKD1 "Early Ectoderm 2" "Ectoderm" 218 422 1.01108576173055 2.38837450989008 1.37728874815954 0.758754875956498 1.75106993805129 0.125018522566407 0.266737220184187 0.999032999194674 108 104 -0.0539388071108038 0.783632465353101 0.99766688195886 0.036318360337979
PRKD2 "Early Ectoderm 2" "Ectoderm" 1286 691 3.55821563677798 3.84162650753282 0.283410870754843 0.309060183847992 3.70797619776036 0.392026411276874 0.551774604486845 0.0318599964156679 429 405 -0.082856932404284 0.386569504422366 0.574087881251222 0.184485346371188
PRKD3 "Early Ectoderm 2" "Ectoderm" 2208 605 4.60840506033952 3.70114701899852 -0.907258041341005 0.170563682769655 4.1494140772222 0.000861174434326801 0.0138000899531032 0.99999563538437 850 691 -0.298387094049238 2.72223825731258e-05 9.56339289089275e-05 0.328888894286565
PRKDC "Early Ectoderm 2" "Ectoderm" 24430 5495 8.02473951748545 7.05256375171977 -0.972175765765686 0.21954662064543 7.54456901927008 0.00290582287894103 0.0283589929449688 0.999997332581703 11827 10790 -0.132377583263788 4.4261769958218e-10 2.42731496310092e-09 0.136166306469826
PRKG1 "Early Ectoderm 2" "Ectoderm" 931 509 3.26441545300439 3.27199301571431 0.00757756270991949 0.275527390655467 3.21309224691851 0.978346135001907 0.986959655559649 0.271357255639779 230 107 -1.09686153925259 1.05910706124445e-10 6.09647715039759e-10 0.498278844205093
PRKG2 "Early Ectoderm 2" "Ectoderm" NA NA NA NA NA NA NA NA NA 0.635274497162901 38 39 0.036525876025114 0.908296402028737 1 NA
PRKN "Early Ectoderm 2" "Ectoderm" 240 413 0.966386066158477 2.61361638870722 1.64723032254874 0.708571660493915 1.69686310214779 0.0545993347331822 0.161335276698718 0.999970784540455 85 167 0.966052668076662 4.36581960441848e-07 1.85475495436506e-06 0.586470911112114
PRKRA "Early Ectoderm 2" "Ectoderm" 6870 4108 6.27577508325841 6.5464721684774 0.270697085218993 0.138410555153445 6.40291262510578 0.0933674609017874 0.223935753968484 0.801517064194872 2044 2390 0.225513286882517 8.04973111669893e-07 3.32143603971358e-06 0.833083543179186
PRKRIP1 "Early Ectoderm 2" "Ectoderm" 2772 1170 5.02654330512859 4.71217442457888 -0.314368880549705 0.215432641598577 4.92219341088691 0.187559301175341 0.343976188112383 0.429022970859779 999 647 -0.625934281777462 2.63115693963424e-17 2.26041361930245e-16 0.667663459651514
PRKX "Early Ectoderm 2" "Ectoderm" 3757 656 4.89290295003525 3.83456831124092 -1.05833463879432 0.380004309119974 4.43088613954722 0.0240742291503404 0.0976681396287056 0.999952909998833 1125 1072 -0.0695567513237078 0.200545746656416 0.333766036807464 0.0657228335670353
PRKY "Early Ectoderm 2" "Ectoderm" NA NA NA NA NA NA NA NA NA 0.585363980649069 611 1311 1.10016416192543 5.50648889058193e-48 1.24419662633872e-46 NA
PRLH "Early Ectoderm 2" "Ectoderm" NA NA NA NA NA NA NA NA NA 0.579508540842245 0 0 0 1 1 NA
PRLR "Early Ectoderm 2" "Ectoderm" NA NA NA NA NA NA NA NA NA 0.630992655507363 58 39 -0.560714954474479 0.0364730120170278 0.0757305816746437 NA
PRMT1 "Early Ectoderm 2" "Ectoderm" 42487 17735 8.74792946510697 8.74720875082925 -0.000720714277715473 0.127982760959764 8.76471705671004 0.995658873584827 0.997323981545212 0.0198316457712265 12360 10520 -0.232523624995971 1.11490492384461e-21 1.15572906559566e-20 0.500776085601706
PRMT2 "Early Ectoderm 2" "Ectoderm" 5911 3696 6.17869102101736 6.38141046052976 0.202719439512396 0.218634160161588 6.23959947103582 0.389641105285074 0.549486715520166 0.997002907593301 2300 2651 0.204819791888498 1.68292092889949e-06 6.72335070501541e-06 0.98984945432178
PRMT3 "Early Ectoderm 2" "Ectoderm" 1562 393 3.67047659804164 3.09858015197106 -0.571896446070584 0.461534895624772 3.46980183192009 0.257045467092162 0.419506511201678 0.660967541402531 219 426 0.956732546095831 3.99218876109584e-16 3.22910372472263e-15 0.384947031394384
PRMT5 "Early Ectoderm 2" "Ectoderm" 4726 1528 5.5993794896317 5.11070521109868 -0.488674278533018 0.118649032113211 5.42978366965814 0.00352029638149466 0.031750133756985 0.999989622432146 1534 1503 -0.0294340885799043 0.67757931712479 0.899228695552357 0.0602325308961713
PRMT6 "Early Ectoderm 2" "Ectoderm" 1578 733 3.95475682647302 3.92124610777916 -0.0335107186938615 0.399519391544558 3.86373145956281 0.935568465691487 0.95922702088521 0.0304322523499092 599 700 0.224451943514742 0.00609495924246701 0.0149112812092396 0.465267719616807
PRMT7 "Early Ectoderm 2" "Ectoderm" 1168 494 3.69165253046631 3.453997556804 -0.237654973662309 0.136554847528063 3.63783324194111 0.165645921277943 0.316289857220615 0.146087827703132 344 487 0.500284785897355 8.83052009297701e-07 3.62199091464535e-06 0.404033975689525
PRMT8 "Early Ectoderm 2" "Ectoderm" 135 34 -0.609895069930092 -1.05378720363545 -0.443892133705361 1.09763749540575 -0.571731573117759 0.702924431050184 0.802220269179654 0.557700918832013 47 39 -0.263034405833794 0.431225554914576 0.623851449037419 0.592563791653911
PRMT9 "Early Ectoderm 2" "Ectoderm" 1009 642 3.5573968557302 3.76043555574732 0.203038700017123 0.39167865882385 3.63942683162733 0.621361698041765 0.740871268996679 0.0793612307409989 282 118 -1.24984047952394 4.39839319495227e-16 3.55024951342458e-15 0.46243807615486
PRNP "Early Ectoderm 2" "Ectoderm" 1212 1185 3.52319092010952 4.67965225473568 1.15646133462616 0.328959236357063 4.01264213650752 0.0130879611367147 0.068058430899167 0.997382731543725 350 424 0.275991810720503 0.0164947285864845 0.0370581186156961 0.23865200025016
PROB1 "Early Ectoderm 2" "Ectoderm" 69 49 -0.938848911078956 -0.337016387651656 0.6018325234273 0.596452406393744 -0.557318083815591 0.420242658377723 0.576896632156906 0.211817871587657 5 4 -0.263034405833794 0.78972582092805 1 0.23320692834508
PROC "Early Ectoderm 2" "Ectoderm" NA NA NA NA NA NA NA NA NA 0.730993298690287 20 31 0.60768257722124 0.124802890588878 0.22318832410076 NA
PROCA1 "Early Ectoderm 2" "Ectoderm" 1308 747 3.74762869927556 3.9001460042412 0.152517304965639 0.279531990184637 3.75707550980855 0.6019339620171 0.727810957744478 0.0935276896712437 546 513 -0.0897724735986784 0.28880811622198 0.456156636421078 0.270348324791259
PROCR "Early Ectoderm 2" "Ectoderm" 2525 27 3.19851535309367 -0.715341829310021 -3.9138571824037 1.43278604573875 1.5337777222843 0.0258473165743292 0.102142610123673 0.999899242385358 535 158 -1.75320623517342 8.30261185182743e-35 1.35901754774967e-33 0.447948444070891
PRODH "Early Ectoderm 2" "Ectoderm" NA NA NA NA NA NA NA NA NA 0.806190773146332 40 6 -2.55019708256048 5.53560642122638e-07 2.3196598732012e-06 NA
PROK1 "Early Ectoderm 2" "Ectoderm" NA NA NA NA NA NA NA NA NA 0.617701548244103 0 0 0 1 1 NA
PROK2 "Early Ectoderm 2" "Ectoderm" NA NA NA NA NA NA NA NA NA 0.809055993055039 7 9 0.321928094887362 0.637934810590957 0.855646579779961 NA
PROM1 "Early Ectoderm 2" "Ectoderm" 1227 519 3.76897959390325 3.45477563379954 -0.314203960103719 0.35042118883703 3.55693420920397 0.398878339354093 0.557786254660817 0.565882836397016 461 1715 1.89308479608349 1.78418944752975e-104 9.8994396739158e-103 0.461685934696155
PROM2 "Early Ectoderm 2" "Ectoderm" 107 85 -0.0721249761969058 0.44381341261701 0.515938388813916 0.358673839793994 0.0123043001652308 0.208898079105062 0.369992298792702 0.192477894639078 71 105 0.557995453120887 0.0116619987023601 0.0270511431327864 0.929911027642631
PRORP "Early Ectoderm 2" "Ectoderm" 112 48 0.0850836803779248 -0.287288588620034 -0.372372268997959 0.315925377124401 -0.122485703698161 0.253079892755482 0.415503830904433 0.0729012828840962 68 78 0.195256291398934 0.415463341413765 0.609028043655177 0.255944643466575
PROS1 "Early Ectoderm 2" "Ectoderm" 371 398 2.06092233764186 2.9348654989133 0.873943161271443 0.578842115427147 2.50691322832664 0.173625635096087 0.325906694253724 0.999741137656703 189 158 -0.256972653046592 0.0860678783688829 0.161244039931796 0.185153677034684
PROSER1 "Early Ectoderm 2" "Ectoderm" 2322 762 4.35916569067482 4.03573749919808 -0.323428191476741 0.361577475537329 4.2109584005743 0.400976514635574 0.55968917608162 0.296186541677054 1065 1078 0.0174874267288411 0.665320773340227 0.8862400395515 0.0487926287904189
PROSER2 "Early Ectoderm 2" "Ectoderm" 509 376 2.41771043156376 2.97782224842489 0.560111816861121 0.167090012537564 2.59993395573029 0.00334751210804076 0.0308462706626944 0.678482986496864 144 347 1.26303440583379 4.48427001044539e-18 3.98501167885565e-17 0.642452713447137
PROSER3 "Early Ectoderm 2" "Ectoderm" 603 265 2.9357050521815 2.49029267327149 -0.445412378910009 0.496826209264838 2.68195902999162 0.401268328486039 0.559821362039231 0.184168408840819 223 207 -0.106915203916512 0.431736156671723 0.624450174618408 0.240036444829283
PROX1 "Early Ectoderm 2" "Ectoderm" 435 574 2.15318729860551 3.20711194698512 1.0539246483796 0.561608243940923 2.61886572996503 0.100266954490178 0.233802452542395 0.999826636097654 91 113 0.309328058107729 0.0663478738910291 0.128733489982554 0.293501113749751
PRPF18 "Early Ectoderm 2" "Ectoderm" 1202 1052 3.80290981892902 4.50752364947928 0.704613830550264 0.171551837414911 4.09751080852278 0.00440233744630047 0.0360084422904415 0.998925608760458 522 243 -1.09992979868406 2.26581431638966e-22 2.41470712287118e-21 0.378701966460189
PRPF19 "Early Ectoderm 2" "Ectoderm" 3394 1097 5.18542155486449 4.62253667959246 -0.562884875272033 0.103032561532392 4.96142739734337 0.00591492903076481 0.0426840196267185 0.999996943058691 1504 807 -0.89733628889527 3.14001854805525e-45 6.63067820769269e-44 0.728482909076443
PRPF3 "Early Ectoderm 2" "Ectoderm" 2842 2106 5.0813878339986 5.55477340621354 0.473385572214942 0.285299375133293 5.29014717533392 0.14060218387059 0.286502373579586 0.766377579154111 805 789 -0.0289271854635023 0.751858198868067 0.979281483139583 0.0544522034476857
PRPF31 "Early Ectoderm 2" "Ectoderm" 6876 1958 6.14473505975119 5.44583384560363 -0.698901214147562 0.118569134246695 5.89267798840878 0.000840527312067419 0.0136106850760455 0.9999998623825 2072 1287 -0.686587522994798 2.4255566948672e-37 4.22378415822018e-36 0.982381356759005
PRPF38A "Early Ectoderm 2" "Ectoderm" 5785 3497 6.03151959895187 6.32338798244845 0.29186838349658 0.0798299284038421 6.14360498582701 0.00848926894359669 0.0527407340262959 0.802208990416962 1788 2231 0.319183639777279 1.6624479052393e-11 1.00756310601108e-10 0.921167840384321
PRPF38B "Early Ectoderm 2" "Ectoderm" 9708 4571 6.69763627404007 6.72423976933332 0.0266034952932541 0.0781400302911252 6.69313200382567 0.750925230288914 0.836364279601291 0.102799905955119 814 684 -0.250696071270551 0.00117827099328088 0.00328524687025067 0.474807087988102
PRPF39 "Early Ectoderm 2" "Ectoderm" 1343 1476 4.01982771206903 4.944657811405 0.924830099335971 0.286674790681542 4.36448995616286 0.0173420048655246 0.0804349166184505 0.999964393628753 369 392 0.0870040417422944 0.496479230120058 0.699543317473973 0.0940757029910286
PRPF4 "Early Ectoderm 2" "Ectoderm" 3967 1577 5.40939207270296 5.14723734826459 -0.262154724438364 0.0628877127126397 5.30353054723599 0.00431765422936257 0.035634581071357 0.999917276300888 1374 1270 -0.113467588294425 0.0694031792118578 0.134137455061225 0.432826791649536
PRPF40A "Early Ectoderm 2" "Ectoderm" 21093 8916 7.74108459603213 7.75971955148486 0.0186349554527263 0.0755207120212317 7.74479221496874 0.812023523542353 0.881384776398042 0.902041524211961 4106 4020 -0.0305306111786951 0.325594373585727 0.504869430662557 0.383087520852469
PRPF40B "Early Ectoderm 2" "Ectoderm" 796 544 3.30879396461173 3.54510461470507 0.236310650093332 0.241234549846891 3.36776694189507 0.359440120057361 0.522790852259021 0.90179887321964 390 368 -0.0835477912469564 0.509169019064815 0.714770834070689 0.207105851367548
PRPF4B "Early Ectoderm 2" "Ectoderm" 6294 4601 6.21029175960482 6.73112640235115 0.520834642746331 0.219025746346882 6.43349535545886 0.0513871744753523 0.155162419354197 0.999775116072334 1481 3237 1.12755753799673 2.76338480664892e-119 1.78963824066722e-117 0.650158715038709
PRPF6 "Early Ectoderm 2" "Ectoderm" 5882 4558 6.04413959783094 6.72319918824385 0.679059590412905 0.111496801034115 6.33554348072636 0.000426526654721483 0.00920884744540164 0.99999764335526 2736 4391 0.682282619640242 3.08351836895959e-67 1.00690134395503e-65 0.99529831850013
PRPF8 "Early Ectoderm 2" "Ectoderm" 5822 4109 6.06201764511219 6.53902179896952 0.477004153857335 0.093862470167847 6.26603098182266 0.00331876864166535 0.0307791162191067 0.999860805454607 2555 2403 -0.0884509402358089 0.0523085939813321 0.104069003786552 0.13526552072054
PRPH "Early Ectoderm 2" "Ectoderm" 360 1208 1.32288842972625 4.1899845513896 2.86709612166335 0.719621623386055 2.71276084097343 0.00889292520039291 0.0540258530961629 0.999994879651823 30 76 1.31259023030803 0.00012431295451429 0.000400865287462901 0.457811728176914
PRPS1 "Early Ectoderm 2" "Ectoderm" 7521 2506 6.21551353510817 5.76013442881778 -0.455379106290388 0.340760915836697 5.95342865932866 0.223869291687961 0.384764996521093 0.538939214344213 866 946 0.12733243224655 0.0822277968556713 0.154648315686987 0.179330347817822
PRPS2 "Early Ectoderm 2" "Ectoderm" 2504 212 3.97381783781436 2.20339521915327 -1.77042261866109 0.55222573775275 3.23727111319508 0.0148201149289301 0.0738109690395348 0.999979573519455 616 625 0.0208921677832005 0.770479529264537 0.988773041185441 0.0115285772049729
PRPSAP1 "Early Ectoderm 2" "Ectoderm" 6481 3103 6.18100964996766 6.1515586253998 -0.0294510245678534 0.121989574085766 6.18068588179091 0.816457234780806 0.885178293788603 0.0269235268689125 1870 1479 -0.338212382724472 2.5664612018965e-11 1.53908190503326e-10 0.522760602716074
PRPSAP2 "Early Ectoderm 2" "Ectoderm" 5341 2347 5.89399553249945 5.72982260071065 -0.164172931788803 0.0763286601057163 5.82047010145849 0.0793041620846216 0.202047746285588 0.10874374530721 1402 1083 -0.372150252266028 9.77435931825483e-11 5.64650041284864e-10 0.641497266724005
PRR11 "Early Ectoderm 2" "Ectoderm" 3141 394 5.0009282571195 3.03236003559559 -1.96856822152391 0.42945340442413 4.08249587320471 0.00200993038518783 0.0226753048415133 0.999999913076329 1341 1083 -0.308019914846312 2.44789249992523e-06 9.62057676168695e-06 0.156469007006457
PRR12 "Early Ectoderm 2" "Ectoderm" 2144 850 4.50047286979499 4.14140787540018 -0.359064994394811 0.178951840888931 4.33327408174345 0.0855237562842167 0.211394960899854 0.575585797596007 594 311 -0.931343639333058 5.44819584056293e-19 5.01495904262553e-18 0.619399997642634
PRR13 "Early Ectoderm 2" "Ectoderm" 12340 3035 6.5243032660256 6.04619252736227 -0.478110738663338 0.468615488419739 6.36957706699232 0.343728177496929 0.508510856054455 0.680675775887062 3186 2790 -0.191416894711786 8.82389564495824e-06 3.26703470877574e-05 0.400361002655856
PRR14 "Early Ectoderm 2" "Ectoderm" 1064 775 3.62069371157686 4.07525735869416 0.454563647117301 0.495512900506853 3.84870458059106 0.391228556756443 0.551069765167286 0.365461371643246 409 433 0.0820711329390333 0.412517683069608 0.605655653571907 0.180549266223778
PRR14L "Early Ectoderm 2" "Ectoderm" 3768 1440 5.24811523875285 4.98354796559081 -0.26456727316204 0.220976123299477 5.14672178122677 0.271371834685272 0.435383474273602 0.41832251745057 2240 2673 0.254856816582959 7.28060961752526e-08 3.34476215026712e-07 0.329152914013626
PRR15 "Early Ectoderm 2" "Ectoderm" 562 19 1.51762864190636 -1.50312674221055 -3.02075538411692 1.1344206236109 0.286390054256641 0.030418960661582 0.112973687891112 0.999932651963027 75 54 -0.466567799918926 0.0383737017096556 0.0789403405524822 0.154454015830653
PRR15L "Early Ectoderm 2" "Ectoderm" NA NA NA NA NA NA NA NA NA 0.712427124407962 7 7 0 1 1 NA
PRR16 "Early Ectoderm 2" "Ectoderm" 231 111 1.09457513074665 0.706161704764754 -0.3884134259819 0.75973952430624 0.957840978304072 0.627513433757714 0.745805404223451 0.0450423189391289 0 2 1.58496250072116 0.34577858615116 0.523957785603808 0.445422079166446
PRR18 "Early Ectoderm 2" "Ectoderm" 73 222 -0.658422983099614 1.81473309126177 2.47315607436138 0.861971686074608 0.272094779577036 0.0276803897124288 0.106650437204875 0.999968254600188 4 15 1.67807190511264 0.0123972099040635 0.028609173231115 0.67851435762943
PRR19 "Early Ectoderm 2" "Ectoderm" 249 66 1.05345702231349 0.253861703130816 -0.799595319182671 0.539701199508757 0.618723619891445 0.179487065658478 0.333723869646079 0.91778306455083 13 14 0.0995356735509144 0.858170399307854 1 0.0996685650090164
PRR22 "Early Ectoderm 2" "Ectoderm" NA NA NA NA NA NA NA NA NA 0.963264135450995 25 3 -2.70043971814109 3.40443116893901e-05 0.000118142303145762 NA
PRR29 "Early Ectoderm 2" "Ectoderm" 33 47 -1.71517249547774 -0.45481314282611 1.26035935265163 0.42412856258976 -1.10466173510951 0.00783822713911351 0.0503920733056567 0.9774188133454 12 12 0 1 1 0
PRR3 "Early Ectoderm 2" "Ectoderm" 1273 1370 3.9303578563928 4.92872206258209 0.998364206189288 0.512596006870387 4.37715682883827 0.0939095698646443 0.22474507847919 0.99997650515612 427 844 0.9813405447684 2.22447634436588e-30 3.19782924515968e-29 0.98294844575221
PRR36 "Early Ectoderm 2" "Ectoderm" 1238 810 3.87181678940529 4.12317102274344 0.251354233338151 0.34794215561934 3.98042222576908 0.4950541224433 0.641744040475687 0.121009024156798 43 45 0.0641303374197156 0.831475202140443 1 0.255139277218538
PRR4 "Early Ectoderm 2" "Ectoderm" NA NA NA NA NA NA NA NA NA 0.414990923612297 22 9 -1.20163386116965 0.0201446038659808 0.0443777143641471 NA
PRR5 "Early Ectoderm 2" "Ectoderm" 1150 631 3.41030634210716 3.68670371852892 0.276397376421762 0.324955649631823 3.53877110037383 0.424177679399931 0.580655441663504 0.0590348670192792 304 350 0.202661787854312 0.0891557527597537 0.166288961321506 0.733226163279732
PRR5L "Early Ectoderm 2" "Ectoderm" 239 85 0.979992985962234 0.282765325732166 -0.697227660230068 0.537230015070419 0.725228231210163 0.237183453589473 0.398126822588375 0.291061709466203 80 144 0.84005908713031 2.85695171985645e-05 0.000100076000548662 0.353360068586858
PRR7 "Early Ectoderm 2" "Ectoderm" 5366 4214 6.03251727127611 6.5403355843133 0.507818313037192 0.388740166097741 6.24989291414474 0.233370023180874 0.393993183274104 0.999435051249486 46 53 0.200298650485831 0.47852917375122 0.680640437822729 0.394429750451244
PRR9 "Early Ectoderm 2" "Ectoderm" NA NA NA NA NA NA NA NA NA 0.65313046445393 2 0 -1.58496250072116 0.34577858615116 0.523957785603808 NA
PRRC1 "Early Ectoderm 2" "Ectoderm" 2761 2012 4.84480383187594 5.45412281545485 0.609318983578913 0.220028566859572 5.07456949907449 0.0340472482996507 0.121352607748038 0.882613153083171 1134 1007 -0.171196658678361 0.00533297019342083 0.0132445344139286 0.179882784440273
PRRC2A "Early Ectoderm 2" "Ectoderm" 5970 3226 5.96987559912541 6.21215666574677 0.242281066621361 0.101367584491095 6.09200838629048 0.0496357932548555 0.152388361537566 0.128536281457137 941 3373 1.84066100867478 7.7385573356726e-176 8.71217582837001e-174 0.535225091834114
PRRC2B "Early Ectoderm 2" "Ectoderm" 6999 4247 6.42637856150512 6.58725033972016 0.160871778215041 0.1795094108581 6.43729663527049 0.404750957974306 0.563227578315811 0.999634079138754 4101 4345 0.0833606827014309 0.00432643521220978 0.010938385095865 0.518180899262522
PRRC2C "Early Ectoderm 2" "Ectoderm" 35480 13938 8.70160834026385 8.43534088815404 -0.266267452109801 0.233943421016744 8.54830856840386 0.292940682137949 0.457355375418454 0.210892313167105 5942 5841 -0.0247290227814638 0.299822073777738 0.470177732153557 0.0928728711884255
PRRG1 "Early Ectoderm 2" "Ectoderm" 966 209 2.88413639433265 1.96666286863447 -0.917473525698183 0.499579975529163 2.46736251081955 0.109948418383164 0.247233841132243 0.735576614513029 152 423 1.47053261187055 2.54026592592816e-20 2.49440716986171e-19 0.381111272261875
PRRG2 "Early Ectoderm 2" "Ectoderm" 582 119 2.18937467629182 1.10092516521802 -1.0884495110738 0.553860861201929 1.72838913314336 0.0918096529955732 0.221227931771354 0.989545642394725 186 174 -0.0956833480553078 0.546884261130075 0.756419059465912 0.0879079342512746
PRRG3 "Early Ectoderm 2" "Ectoderm" 545 348 2.56185695726988 2.87243231419994 0.310575356930055 0.229135898179991 2.72401531007723 0.242361788519876 0.403844371184422 0.350767760759004 228 263 0.20519033126151 0.115789661134696 0.208766387170601 0.660678082413733
PRRG4 "Early Ectoderm 2" "Ectoderm" 448 46 0.761961135692715 -0.329888835420575 -1.09184997111329 0.928864394138764 0.329116333385066 0.276428326569468 0.440233993135833 0.947583137754799 80 56 -0.506959988719883 0.0719575955024055 0.137740893565498 0.464312865441548
PRRT1 "Early Ectoderm 2" "Ectoderm" 148 234 0.750211976959605 2.06660718283503 1.31639520587543 0.564543599033645 1.22408316848658 0.0578269790010494 0.166829309378325 0.999927156690316 46 32 -0.510194732319184 0.113576235237869 0.205291722126957 0.218331940788967
PRRT2 "Early Ectoderm 2" "Ectoderm" 2541 2399 4.95529016779206 5.63574399618263 0.680453828390564 0.734803181102744 5.24013957421419 0.386387069423767 0.546847913631772 0.77677015759715 1918 2015 0.0711409273045363 0.052525317265106 0.104457250027885 0.104549235137381
PRRT3 "Early Ectoderm 2" "Ectoderm" 740 433 3.0865278724302 3.21166168335353 0.125133810923332 0.31980232270317 3.1750258357487 0.712391779773472 0.808917133027474 0.234921178641757 255 210 -0.278900811292815 0.0374165367659453 0.0772094861397873 0.408385328404775
PRRT4 "Early Ectoderm 2" "Ectoderm" NA NA NA NA NA NA NA NA NA 0.972408053435836 0 65 6.04439411935845 1.35904147169582e-14 1.00752216913927e-13 NA
PRRX1 "Early Ectoderm 2" "Ectoderm" 586 46 2.3902758621253 -0.642702759223849 -3.03297862134915 1.46891034460955 0.828829077864521 0.0718127773957542 0.190781646722551 0.141279446913184 32 41 0.347923303420307 0.267960317575892 0.426919828002268 0.0933064121080337
PRRX2 "Early Ectoderm 2" "Ectoderm" 984 245 3.40432832556448 2.10509378414716 -1.29923454141732 0.33258390331453 2.85353663056748 0.000948650562005918 0.0145691940041398 0.999197135041461 373 419 0.167351057778486 0.106352513390147 0.193881573082922 0.102421998468647
PRSS1 "Early Ectoderm 2" "Ectoderm" NA NA NA NA NA NA NA NA NA 0.831971384204559 0 0 0 1 1 NA
PRSS12 "Early Ectoderm 2" "Ectoderm" 290 13 0.581967169723346 -1.92717758395637 -2.50914475367971 1.18162031978535 -0.585867152146494 0.0694653552126049 0.186728883238779 0.999800681685652 41 60 0.538419914784126 0.060014373581359 0.117921697618411 0.150145630100969
PRSS16 "Early Ectoderm 2" "Ectoderm" 550 41 1.39084568041117 -0.328640833734182 -1.71948651414535 0.884809646068026 0.627030052508103 0.0917097701473937 0.221046212041743 0.978814262635024 35 95 1.41503749927884 1.77700758275665e-07 7.86873424022405e-07 0.31102722654213
PRSS2 "Early Ectoderm 2" "Ectoderm" NA NA NA NA NA NA NA NA NA 0.86032504917852 0 0 0 1 1 NA
PRSS21 "Early Ectoderm 2" "Ectoderm" NA NA NA NA NA NA NA NA NA 0.841335345881563 13 83 2.58496250072116 7.72932068664357e-11 4.49866443571284e-10 NA
PRSS22 "Early Ectoderm 2" "Ectoderm" NA NA NA NA NA NA NA NA NA 0.557339665702149 14 18 0.341036917835067 0.486182719273214 0.6872858939996 NA
PRSS23 "Early Ectoderm 2" "Ectoderm" 2050 1391 4.25225780230604 4.83050646800946 0.578248665703417 0.848228774851821 4.48174787010267 0.522613586669035 0.665103267484825 0.357350956247765 2449 3062 0.322163617709025 5.61636022042752e-13 3.74069337850825e-12 0.557136811231765
PRSS27 "Early Ectoderm 2" "Ectoderm" 150 240 0.579432382529791 2.2296646595641 1.65023227703431 0.336040697587955 1.36259623457819 0.00543038599980385 0.0405877460688686 0.999999255879402 80 138 0.779091069838883 0.000168702922757408 0.000534571002499501 0.472109945176334
PRSS35 "Early Ectoderm 2" "Ectoderm" 361 1371 1.98184944489571 4.69623259632519 2.71438315142948 0.552715942608839 3.24602003927553 0.00275133633665191 0.0273683569065994 0.999999964825781 105 180 0.771925432520006 2.01914444052448e-05 7.21777975748864e-05 0.284383371637672
PRSS36 "Early Ectoderm 2" "Ectoderm" 122 83 0.144942557293219 0.463568243082904 0.318625685789685 0.345647056564706 0.216411906366586 0.369243222203727 0.530934648371139 0.131503225203569 6 7 0.192645077942396 0.812091556823204 1 0.604612517239289
PRSS45P "Early Ectoderm 2" "Ectoderm" 33 99 -1.75809094488488 0.655508007807649 2.41359895269253 0.357679527825949 -0.728283816792037 0.00386795312715527 0.033562566496298 0.999998680981267 17 72 2.0198995574377 3.76805884276671e-09 1.93130469643554e-08 0.836882844676565
PRSS56 "Early Ectoderm 2" "Ectoderm" NA NA NA NA NA NA NA NA NA 0.930827327652825 2 1 -0.584962500721156 0.772829992684448 0.988773041185441 NA
PRSS8 "Early Ectoderm 2" "Ectoderm" 3389 212 4.39037638403313 2.18273795780513 -2.207638426228 0.73644966061789 3.47961423824712 0.0166621659077165 0.078329418539415 0.999205119556596 466 313 -0.572657990818035 8.30961740581789e-07 3.42065117870446e-06 0.259398452216872
PRTFDC1 "Early Ectoderm 2" "Ectoderm" 1362 843 4.08677586889995 4.1952697840624 0.108493915162451 0.307473261832476 4.10203256250184 0.735805879509816 0.825588732484745 0.99743118357796 498 637 0.354516608427609 6.94197057337602e-05 0.000231766065832506 0.590330403735971
PRTG "Early Ectoderm 2" "Ectoderm" 4884 5642 5.35962584522397 6.79687833319429 1.43725248797032 1.34116575187195 6.00667383045838 0.322128343516932 0.487950934880171 0.732601657788576 4130 3692 -0.161697797650507 2.14663407016151e-05 7.63966589498393e-05 0.0918399305272114
PRUNE1 "Early Ectoderm 2" "Ectoderm" 1251 345 3.76770382945696 2.89508084501919 -0.872622984437772 0.118690666525486 3.36863220375283 1.0723541761318e-06 0.000142731424029179 0.99999907478848 199 208 0.0635029423061581 0.612401086473287 0.828917568754309 0.0635265189634856
PRUNE2 "Early Ectoderm 2" "Ectoderm" 340 432 1.98535413507684 3.02901530394136 1.04366116886452 0.668915102551051 2.32201564226294 0.178697565233557 0.33286652771877 0.999382375743884 126 116 -0.118319967188761 0.531248655765327 0.738008391580443 0.092415734774535
PRX "Early Ectoderm 2" "Ectoderm" 103 78 0.0319421001045286 0.352556828806809 0.320614728702281 0.402371415206554 0.161396691889272 0.459630155988768 0.610975881295754 0.305626469172413 42 55 0.381090167355506 0.178388683010493 0.302030117846917 0.863043140520257
PRXL2A "Early Ectoderm 2" "Ectoderm" 11383 11034 7.21439545738967 7.94284428065928 0.728448823269605 0.53454839538956 7.46399147167045 0.215612224779838 0.376556437445399 0.999651919663892 5046 6067 0.265794998948607 6.69661900481205e-19 6.13112673329458e-18 0.364878067556757
PRXL2B "Early Ectoderm 2" "Ectoderm" 1546 953 4.06651747150704 4.39670838659388 0.330190915086845 0.0861575969999226 4.21221133418516 0.00131164661571562 0.0178083943295888 0.514738545742185 673 472 -0.510908407842463 4.36902800592355e-09 2.22812373733747e-08 0.377888673425573
PRXL2C "Early Ectoderm 2" "Ectoderm" 1708 1683 3.88300203392879 5.13059280334748 1.24759076941869 0.35583011499167 4.44913135975063 0.0140398098931459 0.0712644741764189 0.999560926797575 246 698 1.50078141379076 3.88659227669217e-42 7.64837122417349e-41 0.855647276024871
PSAP "Early Ectoderm 2" "Ectoderm" 20816 12068 7.68237276544209 8.17996179284871 0.49758902740662 0.124059499325751 7.93237900800326 0.00667082522268529 0.0460360715842666 0.999882359494982 5703 7047 0.305239942476526 2.34089576425677e-16 1.91262048856828e-15 0.613437848634652
PSAT1 "Early Ectoderm 2" "Ectoderm" 16445 5367 7.57362916668234 7.04554827525856 -0.528080891423781 0.330905587068997 7.31293547592786 0.157373145810813 0.306996672569833 0.999635928035152 4938 4614 -0.0978883208453077 0.000441474294762911 0.00131718711667012 0.185366148321305
PSD "Early Ectoderm 2" "Ectoderm" 602 981 2.76072124722684 4.41098514442108 1.65026389719424 0.472561861185293 3.46190996913946 0.0186245557607852 0.0837602910052088 0.999999995407964 243 361 0.569108549520319 2.67061056946554e-06 1.04493237153224e-05 0.344859116464895
PSD2 "Early Ectoderm 2" "Ectoderm" NA NA NA NA NA NA NA NA NA 0.754913420431126 28 14 -0.951090399519054 0.0354460642549159 0.0737999130615902 NA
PSD3 "Early Ectoderm 2" "Ectoderm" 1548 889 4.217945523971 4.1982925854529 -0.0196529385180915 0.332479152388209 4.17003650930046 0.954488678176318 0.972195819148902 0.0502298415089515 1635 1696 0.0528138166009146 0.309006306753733 0.482314857647854 0.421564300640214
PSD4 "Early Ectoderm 2" "Ectoderm" NA NA NA NA NA NA NA NA NA 0.346855069913189 17 78 2.13385574673479 6.43861534167405e-09 3.23165752919068e-08 NA
PSEN1 "Early Ectoderm 2" "Ectoderm" 1641 1379 4.18654197578033 4.94483189751181 0.758289921731481 0.117225658770771 4.5477374910063 0.000689489194697588 0.012104463678444 0.999999875468047 736 734 -0.00392036937134289 0.91808849950838 1 0.00511710283062751
PSEN2 "Early Ectoderm 2" "Ectoderm" 638 102 2.8027506147711 1.10057250716778 -1.70217810760332 0.307252716148108 2.1145218065408 0.000363703984553157 0.00848234938841937 0.999999041582688 199 3 -5.64385618977472 4.07524256008015e-40 7.6024081824077e-39 0.58878890103106
PSENEN "Early Ectoderm 2" "Ectoderm" 6804 3006 6.18459232798761 6.06298063362785 -0.121611694359756 0.0714852604005951 6.13110522446459 0.137104858930516 0.281895124509506 0.897739311136401 1365 1273 -0.10059220603379 0.0672103615867899 0.130250344452222 0.827158987985273
PSIP1 "Early Ectoderm 2" "Ectoderm" 46661 11533 8.74894446465249 8.16259927717278 -0.586345187479706 0.263912116947327 8.47065477216107 0.0628268316117265 0.175507559921077 0.999967943479449 6492 6290 -0.0455958472094282 0.0836026880963061 0.157050863701007 0.0777628062496997
PSKH1 "Early Ectoderm 2" "Ectoderm" 724 327 2.92519298822151 2.75815411279798 -0.167038875423529 0.218084666870424 2.8659812427374 0.468445644133618 0.619128209904583 0.0367701278504806 190 233 0.292935891547656 0.0393768543029534 0.0807383954598041 0.389071250663302
PSKH2 "Early Ectoderm 2" "Ectoderm" NA NA NA NA NA NA NA NA NA 0.698736543692475 3 0 -2 0.148914673178766 0.257351058234673 NA
PSMA1 "Early Ectoderm 2" "Ectoderm" 26802 9910 8.08638018454901 7.88114996556661 -0.205230218982399 0.0638888375123434 7.96849603818782 0.0274745142018931 0.106043255312931 0.654494397049297 622 779 0.324241960725609 9.28296793934804e-05 0.000305550554440822 0.379801558119818
PSMA2 "Early Ectoderm 2" "Ectoderm" 11113 3019 6.55417753614613 6.04260887827323 -0.511568657872901 0.311778812657431 6.31587876822585 0.145578355479706 0.293022810322463 0.58190536839062 579 1004 0.793070696051356 7.50556841794229e-26 9.28083185472761e-25 0.378064974261136
PSMA3 "Early Ectoderm 2" "Ectoderm" 29617 8238 7.95429666844236 7.62207809824952 -0.332218570192841 0.268578933643095 7.8047735269328 0.25607847166524 0.418601416838218 0.999140925334005 1627 1562 -0.0587829212665827 0.31707378799899 0.493237213272208 0.176940504055693
PSMA4 "Early Ectoderm 2" "Ectoderm" 28590 6349 8.10987827833709 7.24223826981809 -0.867640008519004 0.170923618810227 7.68578772936567 0.00136096102843461 0.0179513348064893 0.99999683634373 5302 4159 -0.350225220112292 1.55832884222319e-26 1.97225357521633e-25 0.403652686221904
PSMA5 "Early Ectoderm 2" "Ectoderm" 21242 7094 7.47155544081999 7.39041367843175 -0.0811417623882438 0.262277576900248 7.49580064415578 0.766383784749806 0.846988101287276 0.984510687149909 1793 2007 0.162579379031511 0.00115571022816395 0.00322605922706741 0.40014563321489
PSMA6 "Early Ectoderm 2" "Ectoderm" 1180 829 3.73800583413752 4.13508258990605 0.397076755768529 0.108419179079515 3.88333209134081 0.00190789277291154 0.0220702907803899 0.473158692617949 419 406 -0.0453605333998757 0.71484192814491 0.93998364094785 0.092990438458807
PSMA7 "Early Ectoderm 2" "Ectoderm" 47592 19518 8.8285189551162 8.96273709769632 0.134218142580121 0.0999009297885694 8.89126568237425 0.220959668920179 0.382248333643323 0.0566096816814578 10378 29189 1.49180676180136 0 0 0.523552039052571
PSMB1 "Early Ectoderm 2" "Ectoderm" 50529 14332 8.74353224557186 8.45776623168311 -0.285766013888749 0.20723368870117 8.65457538665414 0.211310255717239 0.372411288389432 0.999887007057037 11298 4241 -1.4133785688823 0 0 0.556231210570476
PSMB10 "Early Ectoderm 2" "Ectoderm" 1112 458 3.24206275153199 3.31436989010398 0.0723071385719889 0.411097648587449 3.31339132140693 0.865531501562716 0.918063961691371 0.0625774650746532 317 541 0.769266086069516 5.66050757591054e-14 4.06113629862659e-13 0.524657585608152
PSMB2 "Early Ectoderm 2" "Ectoderm" 33734 8365 8.13824760828324 7.66028969143479 -0.477957916848451 0.256712645911527 7.96424774879098 0.105491956689189 0.241622823327958 0.999962833745104 6224 5706 -0.125341274166355 7.06441285029777e-05 0.000235650801779786 0.262243326761544
PSMB3 "Early Ectoderm 2" "Ectoderm" 30829 10428 8.09279798429265 7.95812485197067 -0.134673132321979 0.210392851228858 8.06618271370322 0.543350503014227 0.682320578632344 0.25702700191593 4501 4259 -0.0797126263409551 0.024949426216506 0.0537816641719272 0.591897024793163
PSMB4 "Early Ectoderm 2" "Ectoderm" 25285 5777 7.96402413965946 7.15861705089594 -0.805407088763515 0.152456369685893 7.61937876027039 0.00153875852931743 0.0195527686989545 0.999999996867565 30 29 -0.0473057147783568 0.89985123155968 1 0.0587351606887171
PSMB5 "Early Ectoderm 2" "Ectoderm" 40067 14446 8.51008995174531 8.4907722471189 -0.0193177046264168 0.125236465185354 8.53913981438835 0.882394733099808 0.928274219825021 0.260346135917946 7590 10819 0.511338642533874 1.87739896416698e-88 8.39583222681974e-87 0.490730423458136
PSMB6 "Early Ectoderm 2" "Ectoderm" 37653 9384 8.3467795284023 7.85123427899128 -0.495545249411016 0.250977843851065 8.14721847024297 0.0895721037521207 0.217735537317496 0.999791098015124 7600 5917 -0.361079537831634 4.92200884912476e-34 7.89641916772592e-33 0.728650992539628
PSMB7 "Early Ectoderm 2" "Ectoderm" 22692 4306 7.76379581246684 6.70156678054882 -1.06222903191802 0.183940782657534 7.31797080652238 0.000770171637437603 0.0128436178393605 0.99999999991613 5057 3050 -0.729284857084582 2.10310934214361e-94 1.01557629180221e-92 0.686560840619977
PSMB8 "Early Ectoderm 2" "Ectoderm" 1162 97 1.46945559396083 0.67958448365833 -0.789871110302497 1.07923918751529 1.25386369483067 0.486280678979083 0.634113855211021 0.872446111211862 121 158 0.382145617721469 0.0301701883719635 0.063806850986752 0.245885263381656
PSMC1 "Early Ectoderm 2" "Ectoderm" 13265 3501 7.06825064963416 6.37273126221647 -0.695519387417696 0.0831389171670476 6.81635971330204 6.20396513686734e-05 0.00266356655288661 0.999999998198055 2134 1289 -0.726865004197236 1.04047511090395e-45 2.21647525275513e-44 0.958658430899901
PSMC2 "Early Ectoderm 2" "Ectoderm" 7200 2499 6.01489054013353 5.8223581409453 -0.192532399188231 0.260049465715003 5.96638245314571 0.483384137489095 0.632067849370901 0.892037128501175 1660 1567 -0.083126513847168 0.0608769515197536 0.119362220456512 0.431753378639918
PSMC3 "Early Ectoderm 2" "Ectoderm" 13300 3607 6.99132110036653 6.42034416761966 -0.570976932746865 0.235577457931283 6.75611037155979 0.0463361123254521 0.14614301869511 0.999975490787419 3397 3601 0.0841123287220554 0.148916474257359 0.257351058234673 0.11378807870303
PSMC3IP "Early Ectoderm 2" "Ectoderm" 2253 421 4.65800928548097 3.2415831672381 -1.41642611824288 0.141136584509772 4.04938561238838 1.13684334957711e-05 0.00083223248985431 0.999999999983853 356 301 -0.241375524704021 0.032238620976638 0.0677963354248064 0.170411659030586
PSMC4 "Early Ectoderm 2" "Ectoderm" 13816 4678 6.92305121175135 6.76574325591613 -0.157307955835225 0.243259938880724 6.90461247456375 0.53959877383585 0.679046226992169 0.994791242391777 1411 1192 -0.243146045575952 1.6987221933755e-05 6.12666354116655e-05 0.739081370418974
PSMC5 "Early Ectoderm 2" "Ectoderm" 17906 5883 7.42312356204155 7.12680145521169 -0.29632210682986 0.149958390211123 7.31626278252103 0.0873535579159061 0.214349689507988 0.998877850822991 409 413 0.0140068579938793 0.919516563830813 1 0.0431862810348754
PSMC6 "Early Ectoderm 2" "Ectoderm" 13542 5223 7.04570685613324 6.88711932471618 -0.158587531417058 0.128696828143535 6.95914819609096 0.25706290071537 0.419506511201678 0.17210677884421 585 1341 1.19541210177794 1.26273861668717e-56 3.39135514195983e-55 0.468897230439174
PSMD1 "Early Ectoderm 2" "Ectoderm" 14422 2905 6.77010872885122 6.07113260870156 -0.698976120149665 0.472396773110577 6.47950073411364 0.18236983567712 0.337014223900537 0.999606969802814 2694 2471 -0.124606529735493 0.00356915611168962 0.00917349866561691 0.178270081256585
PSMD10 "Early Ectoderm 2" "Ectoderm" 5676 2837 5.47645725824494 5.67566461835764 0.199207360112699 0.468895677768729 5.56429399995032 0.683537472344305 0.789397858960993 0.0978345853605835 1060 842 -0.331820119972683 1.75724313099253e-06 7.00726029418027e-06 0.384563994789292
PSMD11 "Early Ectoderm 2" "Ectoderm" 17058 5093 7.22366550057873 6.89927265695749 -0.324392843621244 0.24869927056645 7.07839144240511 0.233467626967436 0.394107471246464 0.998034482866091 1883 1784 -0.0778748906963212 0.0600728574639729 0.118012662263607 0.240063528612384
PSMD12 "Early Ectoderm 2" "Ectoderm" 8985 4007 6.3629326489754 6.53003230098062 0.16709965200523 0.194785284158016 6.43503644113895 0.420179513291433 0.576896632156906 0.128671686002731 1819 1665 -0.127550049720511 0.0109379822426579 0.0255061522334812 0.302108301304267
PSMD13 "Early Ectoderm 2" "Ectoderm" 12085 5363 6.90980884800432 6.95866697449915 0.048858126494828 0.10483825925717 6.95691205972308 0.657456105368542 0.769523814215782 0.0744939673359987 2473 2775 0.166162067601891 0.000102888191367027 0.000336712343692937 0.586179868121318
PSMD14 "Early Ectoderm 2" "Ectoderm" 11005 3607 6.74567473152572 6.40330948164786 -0.342365249877854 0.17122940123296 6.6028810989324 0.0834176592066017 0.208023182317447 0.999679425814446 2183 2355 0.109366682910608 0.0116276992540612 0.0269780455734053 0.194915260616619
PSMD2 "Early Ectoderm 2" "Ectoderm" 16264 6539 7.39292536862105 7.25980999520094 -0.133115373420109 0.0680777773302431 7.33762830476639 0.0664083867201022 0.181623767499126 0.0884958461087715 2941 2689 -0.129191073810844 0.00180894978865122 0.00490046218626781 0.970519561276514
PSMD3 "Early Ectoderm 2" "Ectoderm" 11331 4606 6.71656412852941 6.77020624197074 0.053642113441339 0.161596043878949 6.80555198336134 0.749816746590091 0.835899769020104 0.164195232594694 1512 1363 -0.149568343192565 0.00845985773169275 0.0201697543579891 0.423972027985064
PSMD4 "Early Ectoderm 2" "Ectoderm" 18440 5487 7.66367875366818 7.04069874992634 -0.622980003741844 0.116882239504833 7.41680043896663 0.00132138641302067 0.0178400704553005 0.999999992064305 3630 4584 0.33655480368221 2.12002754302191e-21 2.17668151341868e-20 0.259669393843028
PSMD5 "Early Ectoderm 2" "Ectoderm" 1670 1103 4.26671105555484 4.5350759914145 0.268364935859654 0.162434745900113 4.32164133302878 0.143505552702704 0.290204522400787 0.198112591055029 479 918 0.937030455680516 3.95368817378576e-31 5.81756974142761e-30 0.583566546828971
PSMD6 "Early Ectoderm 2" "Ectoderm" 10072 3397 6.54206011127097 6.28455394166552 -0.257506169605452 0.209121270755172 6.459676988613 0.256767034366033 0.419258886225677 0.997618140216952 1650 1378 -0.259717663399278 2.78746767838186e-07 1.20698846431544e-06 0.991556901043301
PSMD7 "Early Ectoderm 2" "Ectoderm" 23948 7794 7.67373273076588 7.49166851829101 -0.182064212474871 0.291222240259004 7.60207454935797 0.552098199149316 0.689380794057199 0.80184501039938 5413 5770 0.0921264434562572 0.00595467056099687 0.0146286985169111 0.251493702069398
PSMD8 "Early Ectoderm 2" "Ectoderm" 28427 11707 8.05999460872257 8.14105276755818 0.0810581588356065 0.110877812159179 8.1335980912562 0.488546151397315 0.635935259998263 0.942204562022968 6415 4744 -0.435266054546449 5.10027101791186e-47 1.11974657585992e-45 0.457409106856431
PSMD9 "Early Ectoderm 2" "Ectoderm" 5823 2496 5.95523028355844 5.80121375473512 -0.154016528823323 0.0957213169074629 5.89337294424189 0.153902132817138 0.302998416873065 0.963134979383232 1767 1387 -0.349110706813171 1.81932115407982e-11 1.09988557064008e-10 0.641506014668604
PSME1 "Early Ectoderm 2" "Ectoderm" 7081 2447 6.17373472265858 5.85413681316091 -0.319597909497678 0.190866036272133 6.04564075089675 0.135012960977988 0.279730482595203 0.227985612725567 534 161 -1.72354507840388 2.68162100412426e-43 5.38102685221369e-42 0.551094916345925
PSME2 "Early Ectoderm 2" "Ectoderm" 7040 1992 6.0948839498635 5.51624358113635 -0.578640368727154 0.223581113415322 5.8597672111221 0.0351238110484956 0.12358516907504 0.999975753570232 1407 1507 0.098989094631367 0.0963579738377592 0.177888817370042 0.12746166520612
PSME3 "Early Ectoderm 2" "Ectoderm" 3374 676 5.03035249272261 3.88129795090972 -1.14905454181289 0.341565487539478 4.50077267956727 0.0104419005921535 0.0598289127478766 0.999992643934538 687 616 -0.15713807555268 0.0326259034224206 0.0685066139526949 0.136754235621191
PSME3IP1 "Early Ectoderm 2" "Ectoderm" 5927 3088 5.95148037002028 6.12685650985314 0.175376139832862 0.0994613217774895 6.02477027538278 0.122825955868514 0.263638641550646 0.171694270853138 1278 1263 -0.017019800704534 0.877300288684406 1 0.0812727859118847
PSME4 "Early Ectoderm 2" "Ectoderm" 2162 1111 4.42898356567086 4.57590014275502 0.146916577084155 0.225079651397367 4.43486482839434 0.534415087996207 0.675372295400766 0.150103134802741 742 656 -0.177468840216267 0.0564563405277381 0.111541738391911 0.353626252160201
PSMF1 "Early Ectoderm 2" "Ectoderm" 5212 2024 5.80067857498958 5.54391812891905 -0.25676044607053 0.119366695832029 5.74171953395552 0.0762589089311517 0.197302894754719 0.804564099594999 1137 1520 0.418519595417915 1.75816161755424e-13 1.21850542456408e-12 0.382629122644099
PSMG1 "Early Ectoderm 2" "Ectoderm" 7405 1732 6.0562180289032 5.26576867342999 -0.790449355473211 0.269483231808687 5.74068244211838 0.0200606500928063 0.0874426683006646 0.999995474116844 270 309 0.193975363920366 0.141158728566521 0.248242450273555 0.164609088769632
PSMG2 "Early Ectoderm 2" "Ectoderm" 11882 3229 6.82046515645927 6.21003158865277 -0.610433567806497 0.213520345887903 6.54587338660908 0.0246289323107791 0.0991553440449547 0.999995381267071 2937 2826 -0.0555625127251044 0.177191748925857 0.30047648885194 0.0910213914427414
PSMG3 "Early Ectoderm 2" "Ectoderm" 4436 3580 5.35391611228497 6.30416673702417 0.950250624739196 0.509853957880913 5.78946403601932 0.109277323838052 0.246275759494672 0.999986608535911 1801 2161 0.262767511921112 4.58525933926321e-07 1.94371632761587e-06 0.276524429534819
PSMG4 "Early Ectoderm 2" "Ectoderm" 4352 1562 5.25862997292628 5.06334662824681 -0.195283344679469 0.386486776752023 5.14528967085936 0.628826301722964 0.746894193059626 0.14436285167474 668 1475 1.14161460541894 5.17413065710624e-59 1.46479336321938e-57 0.460604729589779
PSPC1 "Early Ectoderm 2" "Ectoderm" 4807 1928 5.59484909550888 5.44463832426954 -0.150210771239335 0.15706378159602 5.5366328287114 0.369962300841203 0.531508203029278 0.601894440832088 1521 1671 0.135606488577337 0.0243901504804606 0.052699271803575 0.321781791116698
PSPH "Early Ectoderm 2" "Ectoderm" 2935 2045 5.06285577671741 5.51305757480948 0.450201798092071 0.119275072212623 5.24331818128953 0.00763350872801142 0.0496467052896358 0.999978743479387 893 1090 0.28730436514029 1.99178206012363e-05 7.12786320684421e-05 0.63816796458359
PSPN "Early Ectoderm 2" "Ectoderm" NA NA NA NA NA NA NA NA NA 0.780980930236538 4 5 0.263034405833794 0.78972582092805 1 NA
PSRC1 "Early Ectoderm 2" "Ectoderm" 3590 494 5.20822530906942 3.48385478061675 -1.72437052845268 0.333168369420089 4.44019183917854 0.00118515896314034 0.0166490827902988 0.999999998341216 312 834 1.4156135404288 1.30434535450534e-40 2.46894852831295e-39 0.310741567151521
PSTK "Early Ectoderm 2" "Ectoderm" 1352 795 3.9366808147626 4.16367097834212 0.226990163579523 0.301397440629393 4.08861242222517 0.475849134199293 0.625962268278335 0.253825394468263 395 477 0.271510187901139 0.00646103285193144 0.0157433576500981 0.859127315681338
PSTPIP1 "Early Ectoderm 2" "Ectoderm" 260 9 0.563867621999146 -2.16042018189429 -2.72428780389344 0.866022704007281 -0.431614972159717 0.0165520846135301 0.0781464775895685 0.999983191772883 55 8 -2.63742992061529 1.73129210166064e-07 7.68035286519053e-07 0.96811721465184
PSTPIP2 "Early Ectoderm 2" "Ectoderm" 202 166 0.985420296196093 1.49919646720035 0.513776171004253 0.713345171118432 1.1277215439319 0.502284814128777 0.648501567291288 0.174197838790975 151 72 -1.05810295456357 2.14755636531653e-07 9.42549443744093e-07 0.402323256328312
PTAR1 "Early Ectoderm 2" "Ectoderm" 5902 1297 5.54053476029671 4.78219141029427 -0.758343350002441 0.478014184401605 5.1401515897409 0.157425359234178 0.306996672569833 0.457048256929683 2227 1254 -0.828061868501897 6.4801179939561e-32 9.81086824354698e-31 0.922343460038907
PTBP1 "Early Ectoderm 2" "Ectoderm" 15003 4825 7.29564860802191 6.82792445341147 -0.467724154610434 0.0556929237046294 7.11366068082556 1.77814517110983e-07 3.55009377571427e-05 0.999999566775616 3675 2836 -0.373770616014676 2.10137482461486e-19 1.97337643568584e-18 0.799126177962709
PTBP2 "Early Ectoderm 2" "Ectoderm" 4275 1831 5.51503806404352 5.24868783145088 -0.266350232592641 0.212967712333059 5.30533235691111 0.254579155996474 0.417237504796708 0.0438779678447132 730 613 -0.251632750582258 0.00172492851749088 0.00468990674146214 0.944743874007078
PTBP3 "Early Ectoderm 2" "Ectoderm" 5010 1754 5.43082404597122 5.23809463954168 -0.192729406429537 0.478826500971664 5.28229339949514 0.700411211136185 0.800125357286573 0.122027286129404 2047 3086 0.591989767615125 2.81535036803082e-35 4.66750381220452e-34 0.430003575702363
PTCD1 "Early Ectoderm 2" "Ectoderm" 892 462 3.10852530102595 3.31771678477997 0.209191483754021 0.251237205108394 3.19505959123056 0.435597484565526 0.590217794768117 0.0451255588268168 512 207 -1.30237529746596 2.82929740181346e-27 3.68436549352494e-26 0.462829461676107
PTCD2 "Early Ectoderm 2" "Ectoderm" 860 601 3.17347003320889 3.70478732826878 0.531317295059887 0.147709325343895 3.40972065588475 0.008891795845408 0.0540258530961629 0.999922228531392 464 430 -0.109542846906295 0.269044549367577 0.428576723754012 0.145978692156983
PTCD3 "Early Ectoderm 2" "Ectoderm" 6380 1666 6.00536965860378 5.27048834670939 -0.734881311894389 0.205654370096668 5.6778155511548 0.00919728147807783 0.0552744789754216 0.999999480299176 2953 2590 -0.189160810584695 5.45420733854138e-06 2.06481468042063e-05 0.25740321263181
PTCH1 "Early Ectoderm 2" "Ectoderm" 3832 857 5.34146235354267 3.95243478006307 -1.3890275734796 0.275379779157483 4.66325113547996 9.5411071886185e-05 0.00363361761342272 0.99999822418045 1845 1837 -0.00626578635673958 0.955937091498828 1 0.00451091574880935
PTCH2 "Early Ectoderm 2" "Ectoderm" 163 75 0.75052434246657 0.499169814567934 -0.251354527898636 0.276274612298096 0.643428029754179 0.399253172391101 0.558071355942979 0.22161916555396 104 7 -3.71424551766612 5.37881927390351e-19 4.95506452996516e-18 0.517510780771572
PTCHD1 "Early Ectoderm 2" "Ectoderm" 374 10 1.69684896107885 -2.24507762452831 -3.94192658560716 0.670692778330718 -0.204796607001161 0.000268947329036933 0.00713062163927498 0.999999450112404 159 53 -1.56704059272389 5.66626247827268e-12 3.54168839991195e-11 0.397531653289918
PTCHD4 "Early Ectoderm 2" "Ectoderm" NA NA NA NA NA NA NA NA NA 0.88231351633958 90 21 -2.0483630215614 1.8178456991667e-09 9.56802503904972e-09 NA
PTDSS1 "Early Ectoderm 2" "Ectoderm" 1597 707 4.10678676672384 3.9702427869963 -0.136543979727539 0.159349437052273 4.01443570160358 0.420662045651546 0.577359835505118 0.0391442573622113 658 694 0.0767345126028181 0.387490076426288 0.575234425016762 0.26458990216835
PTDSS2 "Early Ectoderm 2" "Ectoderm" 2737 1245 4.79434220515534 4.7534929594631 -0.0408492456922467 0.156158743166328 4.81403583311778 0.801973753442305 0.873848647359642 0.0356636158890329 706 678 -0.0582986405646672 0.357171260165917 0.537937643451258 0.769638977806718
PTEN "Early Ectoderm 2" "Ectoderm" 4477 1988 5.64141413461909 5.3900826749368 -0.25133145968229 0.139374977792886 5.51138954268825 0.116425896397181 0.255648064793476 0.0626426360768811 922 870 -0.0836579290469096 0.25178237619 0.404304994820728 0.33285896303098
PTER "Early Ectoderm 2" "Ectoderm" 458 155 2.25295411715743 1.59065584202173 -0.662298275135704 0.229004890604164 1.94891099880463 0.00933996499616978 0.0556890130110992 0.785449780158075 195 124 -0.648925559453121 0.000113000339534405 0.000366831398403342 0.979808620700631
PTGDS "Early Ectoderm 2" "Ectoderm" 261 167 0.647033140994433 1.27882294291985 0.631789801925418 0.783264945469544 0.917832066238209 0.447718543081853 0.599917352266583 0.0949049077532274 12 29 1.20645087746743 0.0138139981078329 0.0315181170449012 0.677358251079591
PTGER1 "Early Ectoderm 2" "Ectoderm" 105 96 -0.795068449266657 0.707824675866214 1.50289312513287 0.587641291342112 -0.1357249436001 0.0380060720524171 0.129813233434278 0.98407307335516 28 48 0.756728848987636 0.0256686945007645 0.0551969572807111 0.503514745215654
PTGES "Early Ectoderm 2" "Ectoderm" 255 139 1.15971222061117 1.48645724350445 0.326745022893272 0.659896905781917 1.33225709722241 0.642140387469796 0.757135855498437 0.534425714117443 108 142 0.391687012001463 0.0229407077346411 0.0499576995696795 0.857779534479028
PTGES2 "Early Ectoderm 2" "Ectoderm" 5824 1142 5.61527168931247 4.6346753080318 -0.980596381280667 0.471596623682021 5.19410606713826 0.0763470510641737 0.197492165660113 0.999985253290133 1465 1260 -0.217316827805592 4.60617157950446e-05 0.00015744731944488 0.221616999566911
PTGES3 "Early Ectoderm 2" "Ectoderm" 66234 24747 9.27068559922869 9.28880567301733 0.0181200737886478 0.0854687811340755 9.25840558726897 0.839157541908511 0.900967891283993 0.0898054749985892 12599 12007 -0.0694278516539527 0.00623365490051478 0.015219832744114 0.442283853841022
PTGES3L "Early Ectoderm 2" "Ectoderm" 208 166 0.860001803909808 1.64457206850806 0.784570264598252 0.312631234404125 1.21060332052826 0.0433824674929112 0.140592910515025 0.980022742201183 56 51 -0.13245029602365 0.630154688214668 0.847559587593862 0.126206740458714
PTGFR "Early Ectoderm 2" "Ectoderm" NA NA NA NA NA NA NA NA NA 0.883496606536602 11 3 -1.58496250072116 0.0366630093195823 0.0760435424661946 NA
PTGFRN "Early Ectoderm 2" "Ectoderm" 1113 568 3.57359521698853 3.62869016915766 0.0550949521691293 0.142105565960152 3.61752272221278 0.7092514756607 0.806749665044722 0.260798273577738 342 634 0.888548015486716 4.3471831069743e-20 4.2258460684463e-19 0.515997362849327
PTGIR "Early Ectoderm 2" "Ectoderm" NA NA NA NA NA NA NA NA NA 0.63732678901909 3 0 -2 0.148914673178766 0.257351058234673 NA
PTGIS "Early Ectoderm 2" "Ectoderm" 1027 202 3.43327666641169 2.10943474877295 -1.32384191763875 0.329477880316362 2.89941517524145 0.00574986022410164 0.042045454036064 0.999996543398016 633 407 -0.635913688167912 1.89021631908675e-10 1.06432535047386e-09 0.480354700735078
PTGR1 "Early Ectoderm 2" "Ectoderm" 9903 7884 6.90065438501338 7.52376842886284 0.623114043849456 0.42264724638504 7.18812797822524 0.184563205288192 0.339758222420021 0.999809902347621 1180 1941 0.717534236022035 2.0022039093868e-39 3.66106482543589e-38 0.883712448760797
PTGR2 "Early Ectoderm 2" "Ectoderm" 2340 1460 4.64458434767803 4.98310484745068 0.338520499772651 0.195614898920734 4.77689982084581 0.17333318370902 0.325636065260017 0.999790847980947 692 1025 0.56610347346984 1.50487173153186e-13 1.0489681860829e-12 0.713258334560808
PTGS1 "Early Ectoderm 2" "Ectoderm" 141 44 0.392354075704678 -0.579054047930502 -0.971408123635179 0.742585964128792 -0.0828800862900345 0.232851134982613 0.393557803986388 0.543177462277995 85 37 -1.17833724125851 2.20177314461098e-05 7.82583244718189e-05 0.850621422879019
PTGS2 "Early Ectoderm 2" "Ectoderm" NA NA NA NA NA NA NA NA NA 0.899460431344254 5 2 -1 0.571607644953332 0.783729408544666 NA
PTH1R "Early Ectoderm 2" "Ectoderm" 1546 1569 4.08119130819724 4.85514397457397 0.773952666376731 0.55061482939617 4.32787123893155 0.212154853402977 0.373554435483784 0.999737428737563 263 320 0.28203536776385 0.0170836812367491 0.0382791487466339 0.364409065329798
PTH2 "Early Ectoderm 2" "Ectoderm" 261 130 0.0364654371907855 0.746296981602213 0.709831544411427 1.20090188022045 0.477049343772549 0.583991032623987 0.714574225729991 0.566119403707418 54 162 1.56736844070642 1.28534000857415e-11 7.8515217432271e-11 0.64636273292408
PTK2 "Early Ectoderm 2" "Ectoderm" 5620 3451 6.04652836398828 6.30464202821206 0.258113664223778 0.216707744904139 6.15217799662844 0.275576116790098 0.439407852243843 0.241407713299849 1236 987 -0.324262553391692 3.1432342669852e-07 1.35497747876005e-06 0.357653526146336
PTK2B "Early Ectoderm 2" "Ectoderm" 84 61 -0.552537538707926 0.149680084088124 0.70221762279605 0.538064795504567 -0.211318037053321 0.271741604498559 0.435772072834065 0.225100783114477 65 24 -1.40053792958373 1.74132085693898e-05 6.2686255946768e-05 0.399777505594182
PTK7 "Early Ectoderm 2" "Ectoderm" 3132 1425 5.18709863132468 4.98994705710685 -0.197151574217834 0.109811337253738 5.10289283326537 0.111640299012915 0.249523440277312 0.0806427393435587 892 1288 0.529520183240428 3.19633292385971e-14 2.32246869559547e-13 0.421528085067884
PTMA "Early Ectoderm 2" "Ectoderm" 274649 55448 11.3220211376846 10.497350412381 -0.824670725303593 0.214356142435902 10.8814484288262 0.00808137195111872 0.0512702157919554 0.999982424681376 108977 94765 -0.201595470302209 4.71919037613091e-136 3.72989397728159e-134 0.24445571319146
PTMS "Early Ectoderm 2" "Ectoderm" 50546 32622 9.17834343250384 9.66444150302095 0.486098070517112 0.564803423825178 9.38579617450976 0.418404020676184 0.575081858814027 0.999425876944548 23532 24704 0.0701178079287984 2.7965335831357e-07 1.21037273812784e-06 0.144246217340889
PTN "Early Ectoderm 2" "Ectoderm" 7424 14478 6.54941542878139 8.04053708614001 1.49112165735862 0.840772428977393 7.13269943246321 0.125803944502598 0.267849180273183 0.999922721827321 2236 956 -1.22497442657309 1.20759179714427e-83 5.06143020777092e-82 0.310822763334977
PTOV1 "Early Ectoderm 2" "Ectoderm" 12303 6893 7.16022518910431 7.35178075046708 0.191555561362774 0.349444613739793 7.28363210259347 0.601036147567011 0.727125717635925 0.111212766479895 4508 3581 -0.33204217265156 6.37379625195493e-22 6.68230593518437e-21 0.388062980775877
PTP4A2 "Early Ectoderm 2" "Ectoderm" 13802 7316 7.27396080413533 7.42032196838807 0.146361164252741 0.127367772957905 7.30624778008358 0.286217130925946 0.450756918155992 0.521190207609352 3203 3710 0.211933853288816 8.67729396139297e-09 4.30101046901126e-08 0.76370759230856
PTP4A3 "Early Ectoderm 2" "Ectoderm" 1304 866 3.80328056744411 4.20340736330736 0.400126795863255 0.0835817192653456 3.98463092903338 0.000171518262759168 0.00541225802736621 0.862799404784824 287 601 1.06369467531739 3.79542005884954e-24 4.3824993452333e-23 0.615826859893973
PTPA "Early Ectoderm 2" "Ectoderm" 3153 994 5.01138442978884 4.46992322597294 -0.541461203815896 0.185737011237482 4.77314720987875 0.0213386818339207 0.0907409995421218 0.909606485007742 369 1448 1.96946041904062 3.38846875704332e-107 1.95280681581508e-105 0.439574215016425
PTPDC1 "Early Ectoderm 2" "Ectoderm" 660 288 2.86233010745317 2.62315832428153 -0.239171783171643 0.267901735852513 2.77455678338473 0.401060162883167 0.559708723396684 0.0643700851660177 286 262 -0.125987937383385 0.329113968596052 0.509592426666717 0.526767563099069
PTPMT1 "Early Ectoderm 2" "Ectoderm" 3183 1485 5.08416870083591 5.04987219498196 -0.0342965058539457 0.0796821254292315 5.13399430451044 0.692551238040901 0.794612201225444 0.0315887363021797 1514 1912 0.336519079985799 5.43411059058172e-11 3.19544845053218e-10 0.47575652126853
PTPN1 "Early Ectoderm 2" "Ectoderm" 2141 1406 4.57055738686403 4.94531867226409 0.374761285400052 0.108471685886847 4.67879122561672 0.0196831842259921 0.0866858934431021 0.896353123790188 1114 1558 0.483577217890118 4.84608739268294e-17 4.1211961472074e-16 0.816311291884064
PTPN11 "Early Ectoderm 2" "Ectoderm" 5274 2186 5.58685262329672 5.5605707731665 -0.0262818501302275 0.311462669758239 5.57579169034455 0.935217652597707 0.959091213968401 0.0531962007954079 1805 1618 -0.157694907178292 0.00259283544208891 0.00682818788257984 0.545453348544992
PTPN12 "Early Ectoderm 2" "Ectoderm" 3537 974 5.10955963599538 4.40904992682463 -0.700509709170745 0.272305523142975 4.76046251946261 0.0367924662545556 0.127255690392784 0.999832361301433 1179 749 -0.65382435886596 2.47527151517788e-20 2.43181926026912e-19 0.933355170251602
PTPN13 "Early Ectoderm 2" "Ectoderm" 2077 1089 4.61395413554746 4.56303072126323 -0.0509234142842345 0.52858854831844 4.61493878858233 0.926221576187302 0.954098007303008 0.138750553737439 994 805 -0.303916686903044 4.08871642984361e-05 0.000140553710185499 0.545719611773469
PTPN14 "Early Ectoderm 2" "Ectoderm" 2005 670 4.45530760506719 3.88015170648962 -0.575155898577568 0.120399079787835 4.18107482957385 0.00156711188157882 0.0197417144011129 0.968068396075566 799 747 -0.0969617298870881 0.23919248800932 0.386331081642546 0.168583387785619
PTPN18 "Early Ectoderm 2" "Ectoderm" 1002 628 3.63044753552949 3.69206472481629 0.0616171892868049 0.572824901179748 3.6277530515402 0.917633303528095 0.949183926571137 0.143231526855662 428 298 -0.520832163301441 1.06921897707356e-06 4.34326752088366e-06 0.472075490978784
PTPN2 "Early Ectoderm 2" "Ectoderm" 5215 2175 5.77697346420179 5.59789828173791 -0.179075182463881 0.113630842254904 5.69928494978942 0.171378797667133 0.323254854975639 0.133390063930477 1567 3123 0.994468894026771 7.13889721102778e-88 3.14892040078228e-86 0.458700620130252
PTPN21 "Early Ectoderm 2" "Ectoderm" 308 241 1.78333487348617 2.27817940728312 0.494844533796946 0.200817571308371 2.01286663042042 0.045950016135339 0.145374156690363 0.998002033273259 226 172 -0.39192025965419 0.00886990000457761 0.0210537807904684 0.306502573641883
PTPN23 "Early Ectoderm 2" "Ectoderm" 1837 863 4.19195764959921 4.20756850004413 0.0156108504449293 0.266410867217197 4.1935490044896 0.95515978764897 0.972521675918335 0.054953539435387 710 563 -0.334154397220622 5.03906720829301e-05 0.000171457560044607 0.488587218862877
PTPN3 "Early Ectoderm 2" "Ectoderm" 102 62 -0.291726267750726 0.123135714834375 0.414861982585101 0.351270320452945 -0.112706023575208 0.277667269666584 0.441566692299852 0.54171656321971 46 52 0.173331602885562 0.572298474381867 0.784398899910141 0.41780546341097
PTPN4 "Early Ectoderm 2" "Ectoderm" 2192 851 4.63402582059009 4.2133779271213 -0.420647893468794 0.123477003530979 4.44570879599779 0.0107366139568197 0.0607194687163145 0.745321226522754 952 721 -0.400477377022771 3.33855592057907e-08 1.57870077768237e-07 0.952048930330566
PTPN5 "Early Ectoderm 2" "Ectoderm" 209 42 0.761120493359634 -0.587202825662788 -1.34832331902242 0.507336918800714 0.172983032086179 0.0313522780604774 0.114981622043671 0.988980287235199 90 77 -0.222392421336448 0.318242233620232 0.494935556326574 0.164939980046989
PTPN6 "Early Ectoderm 2" "Ectoderm" 718 28 1.32046795773722 -1.01218695357685 -2.33265491131406 1.28363229914552 0.384938011322239 0.111540808231569 0.249452347261946 0.993615484545662 200 186 -0.104157231291292 0.455067852453816 0.652590823884743 0.0446517960226774
PTPN9 "Early Ectoderm 2" "Ectoderm" 1698 442 4.05766690449104 3.27908840356965 -0.778578500921394 0.409308796765615 3.66513604105325 0.0986437176432718 0.231409696881857 0.998993337839782 515 356 -0.531446991394154 9.77071245479091e-08 4.44340244186405e-07 0.682586265566316
PTPRA "Early Ectoderm 2" "Ectoderm" 5624 4726 6.0983594412395 6.76234878020059 0.663989338961096 0.321019270019428 6.38029669019398 0.0782876566130405 0.200621635781804 0.999992255990864 3605 3246 -0.151292012146253 3.65859888335055e-05 0.000126486535935012 0.156524085907961
PTPRB "Early Ectoderm 2" "Ectoderm" NA NA NA NA NA NA NA NA NA 0.493559899600501 5 7 0.415037499278844 0.59407600781104 0.808183772323519 NA
PTPRD "Early Ectoderm 2" "Ectoderm" 1437 2903 4.19957901084389 5.79481738945564 1.59523837861174 0.36493847227074 4.87714298898146 0.00369587200472034 0.0327287048085034 0.999999993314433 603 620 0.0400447188954025 0.847597185404622 1 0.0251026551469076
PTPRE "Early Ectoderm 2" "Ectoderm" 60 81 -0.728842880446508 0.242798113243465 0.971640993689972 0.8298455437675 -0.440439581557752 0.28492678065045 0.449423053463128 0.613825233406227 25 45 0.823122237915921 0.0221048049186411 0.0483221316826109 0.84714647000429
PTPRF "Early Ectoderm 2" "Ectoderm" 7002 3800 6.45407851398812 6.43205440930366 -0.0220241046844514 0.220819021732567 6.39629161363583 0.923418572426154 0.952551004294617 0.18346913130395 815 922 0.177761495674279 0.00841056442565224 0.0200692753590055 0.470832639270882
PTPRG "Early Ectoderm 2" "Ectoderm" 3446 696 4.71759802727938 3.87350349382158 -0.844094533457795 0.43672994276095 4.29555375936012 0.0938270086372418 0.224629086630257 0.574347531818002 1495 1342 -0.155650870460194 0.0167947987477572 0.0376754498322023 0.184399808659556
PTPRJ "Early Ectoderm 2" "Ectoderm" 863 823 3.21011950553919 4.1287937216006 0.918674216061415 0.19320475414294 3.57829363395163 0.0265252469304905 0.10365456073638 0.999987378708741 300 358 0.254220357063349 0.0318036831291389 0.0669762392727183 0.27672525539386
PTPRK "Early Ectoderm 2" "Ectoderm" 1425 1010 3.9377404070168 4.48948727656785 0.551746869551054 0.107520364814815 4.15150486254576 0.0016242254971533 0.0202100277393664 0.999875515630002 372 683 0.87482069463066 8.93466660955903e-20 8.52690410189753e-19 0.730298603287919
PTPRM "Early Ectoderm 2" "Ectoderm" 322 256 1.92803182078034 2.29436420475258 0.366332383972238 0.418077564496263 2.02035037964041 0.412723370915983 0.570307871073816 0.626529986127103 157 61 -1.34958443779023 1.50431171069731e-10 8.54487884011226e-10 0.440249187171156
PTPRN "Early Ectoderm 2" "Ectoderm" 2663 77 2.17319613746533 0.576193450518297 -1.59700268694703 1.32196344090378 1.71057699088233 0.264665191211038 0.428070851182993 0.923276545259422 496 293 -0.757429696725922 5.85874106441924e-12 3.65609609962663e-11 0.474282042802252
PTPRN2 "Early Ectoderm 2" "Ectoderm" 297 467 1.31361139371432 2.76161686689511 1.44800547318078 1.43402395790418 1.51483837566153 0.348160406806815 0.512364270772101 0.999958591397515 320 412 0.363568484297142 0.00111917102263971 0.00313038100280158 0.25108225834154
PTPRO "Early Ectoderm 2" "Ectoderm" 295 110 1.44473783262718 1.00623315718228 -0.438504675444904 1.20227900588411 1.20317013544195 0.726977966739172 0.819872361153892 0.440128157507649 70 41 -0.757429696725922 0.00757193822824825 0.0182321576537925 0.703698960997204
PTPRR "Early Ectoderm 2" "Ectoderm" NA NA NA NA NA NA NA NA NA 0.879494349242718 10 15 0.540568381362703 0.344039986829631 0.523957785603808 NA
PTPRS "Early Ectoderm 2" "Ectoderm" 927 675 3.37699815545202 3.83030956201351 0.453311406561489 0.161047812626595 3.57319016623614 0.0118700719847779 0.0645365123650335 0.73158703575318 372 428 0.201802017244308 0.0642958260842044 0.125266563667827 0.445173040702947
PTPRT "Early Ectoderm 2" "Ectoderm" 52 138 -1.1320324467999 0.849827482949111 1.98185992974901 0.842899749020632 -0.245914180952389 0.0561900035976754 0.164026512495917 0.989784333218916 12 11 -0.115477217419936 0.836420546822586 1 0.0521856777811502
PTPRU "Early Ectoderm 2" "Ectoderm" 647 1129 2.93045654662417 4.54719536179427 1.61673881517009 0.290894026309466 3.6164061530251 0.00223409904113505 0.0241970932988623 0.999999997677443 143 184 0.361456459074 0.0280367023867924 0.0597121320961117 0.223571337362846
PTPRZ1 "Early Ectoderm 2" "Ectoderm" 6811 1182 5.89858365572565 4.67830466014641 -1.22027899557924 0.566723192019283 5.36312450194066 0.0678832751866696 0.184432560233968 0.999819993594245 3937 2937 -0.422628715345274 5.90740069290865e-30 8.35580036650716e-29 0.346337777570825
PTRH1 "Early Ectoderm 2" "Ectoderm" 1495 627 3.59429228822345 3.66256110673221 0.0682688185087614 0.462285649314474 3.64857323712669 0.886856498686229 0.930644905884243 0.0993677479999244 168 185 0.138279374825847 0.363888517062242 0.546100693202609 0.66387930548096
PTRH2 "Early Ectoderm 2" "Ectoderm" 3132 1501 4.8933626030053 5.074900117055 0.181537514049704 0.186047718505121 5.02621910671107 0.361927845120486 0.524503226018604 0.962132907521617 561 518 -0.114835591863045 0.132003316670973 0.23403334774004 0.279263528432606
PTRHD1 "Early Ectoderm 2" "Ectoderm" 9924 2036 6.78271427128998 5.57535396917847 -1.20736030211151 0.123049005824666 6.26083817771247 2.05521549184935e-05 0.00126689574229992 0.999999999997111 3015 2049 -0.557012518875856 4.51505860042476e-40 8.41478293923244e-39 0.461347385616137
PTS "Early Ectoderm 2" "Ectoderm" 5527 1299 5.73314624813441 4.80082199940939 -0.932324248725017 0.250194154990297 5.33657410273591 0.00710539697276472 0.0475696883555345 0.999999875014981 1045 820 -0.349428724469136 3.38383098599636e-08 1.59932885557319e-07 0.374793131195495
PTTG1 "Early Ectoderm 2" "Ectoderm" 31231 6345 8.25592766217179 7.21656001445167 -1.03936764772012 0.132016291899512 7.79510023951745 7.09705945246553e-05 0.00294081611336913 0.999999999720098 4837 4244 -0.188646215539524 1.80909156814642e-06 7.20659311367771e-06 0.181500950076063
PTTG1IP "Early Ectoderm 2" "Ectoderm" 11006 6961 6.91492060234846 7.36914444587282 0.45422384352436 0.21532588793586 7.11129165152338 0.0734068028199575 0.193185827992526 0.99987945929097 4713 4718 0.00152941288667545 0.997013784720575 1 0.00336709071634948
PTX3 "Early Ectoderm 2" "Ectoderm" 1006 685 3.44567103664945 3.54396829463955 0.0982972579900951 0.841898086229144 3.35988203410172 0.912144866051385 0.94528768383477 0.408774809075185 491 269 -0.865698908288409 9.36403699642627e-14 6.61288156086062e-13 0.473138349838603
PUDP "Early Ectoderm 2" "Ectoderm" 1811 589 4.01371602605593 3.65811392351157 -0.35560210254436 0.468092742534528 3.87276575975561 0.472785018344125 0.623425216323481 0.0834966011383336 220 106 -1.04643557299028 4.72039269677813e-10 2.58281108167312e-09 0.602345144492128
PUF60 "Early Ectoderm 2" "Ectoderm" 19648 9185 7.76189419370286 7.82052181814803 0.0586276244451645 0.232610467361544 7.81841943437054 0.808339119690088 0.8786903629893 0.0147489241542509 6065 5545 -0.129297881584692 2.93645265706864e-06 1.14202589378343e-05 0.407592525119236
PUM1 "Early Ectoderm 2" "Ectoderm" 10378 5519 6.86120484816213 6.97545662397142 0.114251775809287 0.142329007568353 6.88533959455971 0.451932559869509 0.603722155454229 0.771562963596908 860 914 0.0877585057745609 0.18524950979193 0.311251323870796 0.768115026247383
PUM2 "Early Ectoderm 2" "Ectoderm" 2653 1771 4.96105789280921 5.20427325958553 0.243215366776323 0.119345072080259 5.0096952472408 0.0812552821925411 0.204799949159019 0.347789640584246 459 433 -0.083938818499896 0.426696488037924 0.619056776381686 0.204184497738643
PUM3 "Early Ectoderm 2" "Ectoderm" 4613 1001 5.50509450573781 4.52590071726689 -0.979193788470925 0.256063164390572 5.09861223914935 0.00715074142353412 0.0476895060109182 0.999999897326284 1363 914 -0.575999995852768 5.22603071432008e-19 4.818898035814e-18 0.588239021360858
PURA "Early Ectoderm 2" "Ectoderm" 2353 1445 4.72308146619897 4.99225407030495 0.26917260410598 0.283802048303988 4.81335975158885 0.375299240198283 0.536892637942978 0.511753870387599 503 365 -0.461580085215874 5.6140499778201e-06 2.12200788152466e-05 0.38712354056931
PURB "Early Ectoderm 2" "Ectoderm" 2452 2125 4.88124688957363 5.53431876430364 0.653071874730005 0.166763506671232 5.11482253355399 0.00503859199056495 0.0388039314200317 0.999991889714793 899 1575 0.808270628239339 2.37901959501067e-38 4.2341300953848e-37 0.838916776755632
PURG "Early Ectoderm 2" "Ectoderm" 676 689 3.18635669220153 3.83076546588237 0.644408773680843 0.641384421490502 3.29873986677076 0.352393010776144 0.516746350211135 0.899258610358864 154 123 -0.321928094887362 0.0648958452517684 0.126283101945055 0.249892765866923
PUS1 "Early Ectoderm 2" "Ectoderm" 1320 184 3.38982412189173 2.04168533798979 -1.34813878390194 0.507213495930294 2.84450665602533 0.0303000635034965 0.112695485029358 0.999989584100192 475 375 -0.340228911630306 0.000719640411649743 0.00207707809378233 0.252369352245453
PUS10 "Early Ectoderm 2" "Ectoderm" 486 316 2.38681452990789 2.70657303795583 0.319758508047943 0.321622025041324 2.53601505510394 0.353011950552476 0.517251025512062 0.70909675641283 176 169 -0.0582146139452958 0.739738102008535 0.96642076692034 0.133462289626362
PUS3 "Early Ectoderm 2" "Ectoderm" 1933 559 4.39168414544094 3.62512747999262 -0.766556665448322 0.0745288683733525 4.09007247976223 9.77533160149178e-09 3.57804290313492e-06 0.999999927676855 235 250 0.0889005045889306 0.495290200780243 0.698274441056326 0.0941385949175679
PUS7 "Early Ectoderm 2" "Ectoderm" 2562 399 4.41802502223792 3.21941866248429 -1.19860635975363 0.494651333575043 3.92507522225441 0.0490481397245328 0.151193033752366 0.999979297795506 647 723 0.159995884198581 0.0386983065635632 0.0795577033970526 0.105357619789384
PUS7L "Early Ectoderm 2" "Ectoderm" 3182 951 4.89113233712467 4.46029545832103 -0.430836878803636 0.440598257418242 4.76202393348675 0.368339872718875 0.52986417363298 0.550785209716649 1471 618 -1.24976635684275 1.12943749192216e-67 3.7131456016266e-66 0.604132485679858
PUSL1 "Early Ectoderm 2" "Ectoderm" 2430 1197 4.56949505487595 4.57209212570033 0.00259707082438076 0.290641094820417 4.6010163691211 0.993137415338196 0.995858132707664 0.995268582350757 666 611 -0.124155108491933 0.170490088234028 0.290179315158981 0.4948246405135
PVALB "Early Ectoderm 2" "Ectoderm" 345 18 0.893814586733071 -1.58156775993138 -2.47538234666445 0.91669042344313 -0.0272891844813076 0.0351789912390158 0.123680247480392 0.99832615840386 62 39 -0.655351828612554 0.0196410154285655 0.0434251944087039 0.26474771846686
PVR "Early Ectoderm 2" "Ectoderm" 687 102 2.63807973149768 1.11195683625844 -1.52612289523925 0.522246135300707 1.9175399893461 0.0209608073257569 0.0898213197175607 0.999990338490225 194 84 -1.19793937761191 9.30005795845035e-11 5.38535652833231e-10 0.784956035551848
PWP1 "Early Ectoderm 2" "Ectoderm" 5956 1945 5.76797067287785 5.43902360886474 -0.328947064013111 0.288011198785514 5.64167456222602 0.29205829282549 0.45662697253933 0.990707039577409 525 543 0.048543851958037 0.512065655605056 0.717692483724399 0.113943404652143
PWWP2A "Early Ectoderm 2" "Ectoderm" 4395 2020 5.51823047092309 5.43892994035005 -0.0793005305730397 0.133667837468407 5.45080336797012 0.572618774602564 0.705375113857903 0.027105889078101 516 537 0.0574418922416895 0.477958824897811 0.679929083552836 0.295811184466677
PWWP2B "Early Ectoderm 2" "Ectoderm" 466 423 2.25450771354883 3.0674088117822 0.81290109823337 0.74689099681701 2.53303354857314 0.316713532665547 0.482466383807388 0.989390427668966 112 169 0.589211973722514 0.00115729920127174 0.00323002907659642 0.724826150441934
PWWP3A "Early Ectoderm 2" "Ectoderm" 3480 1370 5.27286935009469 4.88058259628913 -0.392286753805561 0.111539829803174 5.1110206322918 0.00230462089435115 0.0246894223779391 0.796289225621856 2453 1467 -0.741283280819692 2.5867437232198e-49 6.03490427185882e-48 0.679901870596393
PWWP3B "Early Ectoderm 2" "Ectoderm" 350 242 1.71577245194101 1.91804158332359 0.202269131382584 0.89440011136947 1.75657710914283 0.828957607166179 0.894650055341973 0.22234010708811 121 84 -0.521346401425185 0.0113651193815113 0.0264353359403705 0.418764933360309
PXDC1 "Early Ectoderm 2" "Ectoderm" 439 208 2.0815514891961 1.98974685064081 -0.0918046385552844 0.640369782048214 1.93027110664775 0.890090998609684 0.932331406095374 0.152373640675012 32 39 0.277533975528909 0.41386726301441 0.607314768188166 0.429039628491452
PXDN "Early Ectoderm 2" "Ectoderm" 6083 2735 6.06668161428965 5.95556500980769 -0.111116604481961 0.196933755515525 5.98413049052808 0.592068930134785 0.720855752037882 0.159977323737576 3190 2565 -0.31448743818963 1.0512354122935e-14 7.8534423316556e-14 0.607284763526958
PXDNL "Early Ectoderm 2" "Ectoderm" NA NA NA NA NA NA NA NA NA 0.620969335130001 3 8 1.16992500144231 0.183096741619179 0.308013533287649 NA
PXK "Early Ectoderm 2" "Ectoderm" 825 730 3.05507871472606 3.8647915736197 0.809712858893636 0.273985083343152 3.37281707697647 0.0304735351669336 0.11308719643224 0.997652323240341 193 310 0.680857927943475 2.49148363382803e-07 1.08562306672921e-06 0.840863425182324
PXMP2 "Early Ectoderm 2" "Ectoderm" 3067 970 5.18358180138952 4.42582991206887 -0.757751889320655 0.353553259474369 4.79653415982729 0.0684312603126232 0.185119835175413 0.696391642498161 77 104 0.428843298803874 0.043482393255291 0.0881022353244172 0.265465570044253
PXMP4 "Early Ectoderm 2" "Ectoderm" 351 147 1.43717406332006 1.49180227573798 0.0546282124179209 0.530923590791761 1.36173257092878 0.920708016874639 0.951020579944902 0.0509365790966437 15 24 0.643856189774725 0.141307801643441 0.248482044226625 0.522151047703824
PXN "Early Ectoderm 2" "Ectoderm" 1671 604 4.02366846814305 3.7026895279353 -0.32097894020775 0.337435508734845 3.91473349837754 0.37573714166613 0.537285764051503 0.333893224076771 720 675 -0.0929760129586381 0.283623034808624 0.449286358477929 0.289663904113025
PXYLP1 "Early Ectoderm 2" "Ectoderm" 760 595 3.01857890318907 3.69900169419881 0.680422791009737 0.245695566423908 3.31254364840209 0.0298406267249864 0.111662510910735 0.995718039096561 267 325 0.282638963773305 0.0200117156529562 0.0441201026874466 0.415387267310481
PYCARD "Early Ectoderm 2" "Ectoderm" 3550 307 3.86066871799294 2.77570705487432 -1.08496166311862 1.15658916506011 3.36274358805552 0.380920631477421 0.541894696369766 0.964201837163099 752 1462 0.958207999466559 2.79406983763461e-42 5.51522613006693e-41 0.319256057503783
PYCR1 "Early Ectoderm 2" "Ectoderm" 6565 2316 6.14894720832447 5.78093590120087 -0.3680113071236 0.203157523772486 5.99234864781489 0.118597073627766 0.258434337482585 0.999195904386233 1172 1013 -0.210145361025168 0.000686126852690129 0.00198686412075545 0.571029631311271
PYCR2 "Early Ectoderm 2" "Ectoderm" 3525 1098 5.27470831436141 4.62918472006171 -0.645523594299704 0.157628121085522 5.0377493044188 0.00431876952044905 0.035634581071357 0.999995830727199 902 727 -0.310787537282162 1.74537268407131e-05 6.28204398779868e-05 0.481450314173752
PYCR3 "Early Ectoderm 2" "Ectoderm" 739 164 2.88952431041325 1.70347146711322 -1.18605284330003 0.465676378456303 2.27518114974247 0.0352964830374258 0.123861985881267 0.999848105927637 197 140 -0.489805267680816 0.00210672192437095 0.00563149687237977 0.41297086419691
PYDC1 "Early Ectoderm 2" "Ectoderm" 531 53 0.67816455079067 -0.0976003775692745 -0.775764928359944 1.8362367329001 0.214705619037102 0.686829127705656 0.791529422404883 0.253342652693389 54 54 0 0.934017473432634 1 0
PYGB "Early Ectoderm 2" "Ectoderm" 1031 541 3.57919962267734 3.63153741743878 0.0523377947614354 0.220767903372268 3.62741846010962 0.819393729616598 0.886829665310712 0.129206443289481 501 891 0.829356345969533 2.70975717360444e-24 3.14390281064568e-23 0.516290653835973
PYGL "Early Ectoderm 2" "Ectoderm" 4775 659 5.30959431006086 3.82166951900345 -1.48792479105742 0.540388757817232 4.7021619658838 0.0281912339555005 0.107767882167575 0.99994885746287 804 692 -0.216133430864766 0.0114456039817396 0.0266097581345187 0.145258303486675
PYGM "Early Ectoderm 2" "Ectoderm" 411 244 2.03819158803802 2.00159169017161 -0.0365998978664184 0.513508316772315 1.9921880428885 0.945544955440975 0.964950888928573 0.228219742005889 60 40 -0.573185332944803 0.0462827576520294 0.0932493308889707 0.516489845885747
PYGO1 "Early Ectoderm 2" "Ectoderm" 554 876 2.53668263589997 4.169771779281 1.63308914338102 1.23807827167011 3.14019814154486 0.23139446341563 0.39231662949405 0.999985752914023 572 582 0.0249607444435915 0.978389032857272 1 0.0152843735106307
PYGO2 "Early Ectoderm 2" "Ectoderm" 1390 632 4.05736265203618 3.77226356475588 -0.285099087280299 0.309709229939537 3.93978569013103 0.388058617804125 0.548417890047722 0.0475250698371168 461 602 0.384265150484027 2.19064703622886e-05 7.7891460171751e-05 0.364706181101178
PYM1 "Early Ectoderm 2" "Ectoderm" 5381 2141 5.72378535416967 5.55777605179021 -0.166009302379464 0.211559840668949 5.67978856496962 0.460487404538351 0.611739341627367 0.107302128165448 469 618 0.397278652649265 5.64790230989585e-06 2.1343868135992e-05 0.413587823555119
PYROXD1 "Early Ectoderm 2" "Ectoderm" 524 273 2.62844019629202 2.53390840567147 -0.0945317906205507 0.217426350059944 2.58491816872212 0.684479761482958 0.789858115164282 0.028984196159036 197 199 0.0144995696951151 0.907932628750847 1 0.117376026342955
PYROXD2 "Early Ectoderm 2" "Ectoderm" 289 242 1.66177691451349 2.18582955941502 0.524052644901535 0.920119977885356 1.79258004525902 0.587429228002905 0.717249345570263 0.987655463902876 72 79 0.132103536007345 0.572807382136931 0.784929739416852 0.252080658866184
PYURF "Early Ectoderm 2" "Ectoderm" 8216 4247 6.51584145626413 6.56834916273465 0.0525077064705188 0.219115548142523 6.5339963559111 0.81881704872573 0.886496775208195 0.108043024344791 2528 1944 -0.378796881789684 3.67056132842323e-17 3.13804633834823e-16 0.467591895329307
PYY "Early Ectoderm 2" "Ectoderm" 456 70 0.288215846843383 0.262945238350393 -0.02527060849299 1.0308421182968 0.360785069590792 0.981090056522765 0.988743684497168 0.453775586123223 104 37 -1.46631800422254 1.75739130016968e-07 7.78899636907431e-07 0.504345963615961
QARS1 "Early Ectoderm 2" "Ectoderm" 10203 2479 6.79252221560767 5.87969826284662 -0.912823952761053 0.165049613439664 6.39299293764389 0.00150677656077073 0.019302445790394 0.999999997321271 2072 1637 -0.339784759468406 1.29447035765557e-12 8.45400472365682e-12 0.372234710143885
QDPR "Early Ectoderm 2" "Ectoderm" 5981 1891 5.80150989879945 5.38140821829779 -0.42010168050166 0.249834896584639 5.64011260777357 0.131827092671166 0.275859234576458 0.594380086910087 721 1839 1.3496350240572 1.46449238288541e-95 7.27139243645976e-94 0.432662453043382
QKI "Early Ectoderm 2" "Ectoderm" 11340 8539 7.09057121705847 7.62385205173387 0.533280834675395 0.377233296113822 7.28198373291055 0.199139340244245 0.358624994724397 0.998243559550417 5025 4060 -0.30757564395633 1.78511989500077e-19 1.68373412794909e-18 0.267822222930504
QPCT "Early Ectoderm 2" "Ectoderm" 2185 278 2.51019707196048 2.4544287087493 -0.0557683632111852 1.38541296582633 2.57923814369229 0.969064902830799 0.980825579891039 0.137284947494878 66 496 2.89101285110451 8.19717385285759e-61 2.423359915828e-59 0.495223507151312
QPRT "Early Ectoderm 2" "Ectoderm" 16864 8479 7.27480464446417 7.62171753826445 0.346912893800281 0.324774454458101 7.43165619833203 0.325256980056867 0.490940575739902 0.350318047653696 2729 7390 1.43686862262256 8.29297510106834e-240 1.32715016410816e-237 0.568646024723071
QRICH1 "Early Ectoderm 2" "Ectoderm" 2681 853 4.84752164478075 4.27547994389759 -0.572041700883155 0.169357622789791 4.61842105799243 0.0117365185042353 0.0643646233500201 0.999982369573185 1066 860 -0.309475033427581 6.12130605003154e-06 2.30833437882786e-05 0.541000827299467
QRICH2 "Early Ectoderm 2" "Ectoderm" 70 48 -0.61941087692322 -0.185574651354884 0.433836225568335 0.327450518399024 -0.407859951531281 0.257762566746365 0.420103567349023 0.105333728760991 26 22 -0.231325546106456 0.575706257740924 0.788232763550538 0.258035491989974
QRSL1 "Early Ectoderm 2" "Ectoderm" 2441 870 4.49697955528813 4.2915888368935 -0.205390718394638 0.311883663986119 4.41532933485067 0.531472041005637 0.672807479319322 0.189600471457419 621 758 0.287185305284864 0.000737757874709136 0.00212651733936703 0.3682989840831
QSER1 "Early Ectoderm 2" "Ectoderm" 4941 1762 5.76032676753667 5.26658213334371 -0.493744634192959 0.0989687168540415 5.46936207879283 0.00163973990787206 0.0203454357495575 0.463510062434752 1846 1992 0.10975784385662 0.0358656311268998 0.0745814090572688 0.153881886438447
QSOX1 "Early Ectoderm 2" "Ectoderm" 2571 637 4.43327914068834 3.83215984590061 -0.601119294787733 0.368092410996691 4.21137868147933 0.144126132299495 0.291012878533626 0.922956268522808 415 395 -0.0710830980614827 0.441399420809153 0.635862102704094 0.118251233453725
QSOX2 "Early Ectoderm 2" "Ectoderm" 890 405 3.04729988854476 3.14916481493491 0.101864926390149 0.271326128725689 3.12159597090841 0.722152555336436 0.816427468844584 0.0286343946615903 354 365 0.0440246238919981 0.692895428072482 0.916352074115253 0.432186282876024
QTRT1 "Early Ectoderm 2" "Ectoderm" 2513 752 4.77512775773815 4.07332085311851 -0.701806904619634 0.155938752405466 4.48129428135832 0.0020663945381584 0.0230021147012415 0.999994939749942 577 523 -0.141502680963229 0.143196866082092 0.25128747957507 0.201626230850379
QTRT2 "Early Ectoderm 2" "Ectoderm" 1599 401 3.908003361693 3.23886554811058 -0.669137813582418 0.313725923595325 3.61643475963199 0.0681583749395382 0.184863019700001 0.999771510250171 621 452 -0.457403530084367 4.76635835151496e-07 2.0139501354515e-06 0.683571486769712
R3HCC1 "Early Ectoderm 2" "Ectoderm" 1852 1211 4.50234414018048 4.73763512773326 0.23529098755278 0.283975516249929 4.61453143960935 0.437839000127195 0.592158935099667 0.394238637789124 312 289 -0.110109756917684 0.36136222025507 0.543050670892941 0.241728251230497
R3HCC1L "Early Ectoderm 2" "Ectoderm" 1101 463 3.62213411545932 3.32403094216142 -0.298103173297893 0.141629103990366 3.52139514252973 0.0693146039535561 0.186489880757886 0.17037019556861 532 611 0.199396119933476 0.0214954270889129 0.0471403265535024 0.286120580171347
R3HDM1 "Early Ectoderm 2" "Ectoderm" 2646 1130 4.969272176537 4.63571819511284 -0.333553981424165 0.145437656464288 4.79188697198306 0.0633408810968621 0.176419951429582 0.165918854441345 764 700 -0.126045303569391 0.142661922052777 0.250453804046235 0.377885771386146
R3HDM2 "Early Ectoderm 2" "Ectoderm" 3104 2717 5.28665628302112 5.8738268599731 0.587170576951973 0.184213190774073 5.44748804104534 0.016325488638963 0.0777357596335441 0.999998618917843 819 1163 0.505395243402838 7.18830219736658e-14 5.12308736657366e-13 0.860729851325939
R3HDM4 "Early Ectoderm 2" "Ectoderm" 2662 940 4.55554467555185 4.36379012487703 -0.191754550674817 0.381723908609274 4.51111495490479 0.631383045799417 0.749296258388608 0.223715661889056 762 809 0.0862388509374566 0.159285089758527 0.27326982174928 0.236768848265797
RAB10 "Early Ectoderm 2" "Ectoderm" 9046 2608 6.33477063429029 5.93937259581579 -0.395398038474496 0.275284337879745 6.18378694934409 0.195051754782449 0.353291680105613 0.93055219271226 2223 2224 0.000648548017615015 0.839770929806195 1 0.00163487767102703
RAB11A "Early Ectoderm 2" "Ectoderm" 16215 8625 7.40447703725138 7.65151386375034 0.247036826498959 0.0636889983716469 7.48295936265094 0.0011889122155789 0.0166840215811322 0.725757308685908 4498 4264 -0.0770586253733936 0.0864556606355456 0.161860911973964 0.192092339936976
RAB11B "Early Ectoderm 2" "Ectoderm" 5440 4441 5.91117224413423 6.62580889508656 0.714636650952329 0.120822900664766 6.24963718255974 0.00161200285657037 0.0201339920768036 0.999995085252671 1306 1361 0.0594675622166379 0.273979107226247 0.435935203971163 0.083213703267795
RAB11FIP1 "Early Ectoderm 2" "Ectoderm" 2930 2186 4.77101375394774 5.47860409915501 0.707590345207274 0.383894388866566 5.0614657590618 0.115559329353933 0.254381103056594 0.670043870429884 1133 1543 0.445252112325852 3.93331471739028e-14 2.847278735983e-13 0.629251254404021
RAB11FIP2 "Early Ectoderm 2" "Ectoderm" 3175 2245 5.39717296638403 5.54157105258258 0.14439808619855 0.497581692012371 5.39149777001487 0.780592601047698 0.857584517592589 0.516664736219192 1160 1512 0.382044015351171 4.40962725788646e-11 2.60886105168694e-10 0.616508334110678
RAB11FIP3 "Early Ectoderm 2" "Ectoderm" 531 765 2.5393648403592 3.87093342242421 1.33156858206502 0.235372646897405 3.07688860869907 0.000712099765473262 0.0122338182655035 0.999999997769269 277 420 0.598735350342889 9.26875582011088e-08 4.22405713581141e-07 0.44964664862726
RAB11FIP4 "Early Ectoderm 2" "Ectoderm" 1465 463 3.78757240618253 3.25141062088022 -0.536161785302313 0.354982850225067 3.52041996486073 0.172343833761838 0.324374976633305 0.569634125770573 482 400 -0.268420952380853 0.00820239275199728 0.0196136247529853 0.500634248353796
RAB11FIP5 "Early Ectoderm 2" "Ectoderm" 416 263 2.15386512063309 2.40488495077044 0.251019830137352 0.248105419665805 2.23189774316937 0.343070039316583 0.508050562831493 0.109929111437862 170 201 0.240358967865897 0.11196549106699 0.202701923057328 0.957529800471852
RAB12 "Early Ectoderm 2" "Ectoderm" 1398 938 3.36110739448953 4.21414827355446 0.853040879064928 0.620270669072047 3.68164811460136 0.222262621460243 0.383445216415504 0.898577431295978 368 508 0.464044840015299 2.53141009302516e-06 9.92673654138096e-06 0.543988982713194
RAB13 "Early Ectoderm 2" "Ectoderm" 14665 3802 7.24238246104214 6.46840491784619 -0.77397754319595 0.267184897940863 6.92189294120521 0.0224355118038751 0.0936836462434607 0.999997945407334 5043 4319 -0.223536963277389 4.16548604246465e-08 1.95303805632653e-07 0.288815825785265
RAB14 "Early Ectoderm 2" "Ectoderm" 5176 3832 5.90490174764809 6.4313943234056 0.526492575757517 0.132847028526274 6.11277932491906 0.00500771729163609 0.0386565265096009 0.999998602969286 1179 1062 -0.150645262718099 0.0154726383130417 0.0349361203700723 0.181986395350254
RAB15 "Early Ectoderm 2" "Ectoderm" 968 241 2.59933116878367 2.35526187406114 -0.244069294722534 0.935235929133092 2.40092575034881 0.801556646398786 0.873768359496757 0.181879272832 201 379 0.911644125579153 6.73838792510148e-13 4.47162932767872e-12 0.440970710361921
RAB17 "Early Ectoderm 2" "Ectoderm" NA NA NA NA NA NA NA NA NA 0.942701729542913 11 12 0.115477217419936 0.851140858048872 1 NA
RAB18 "Early Ectoderm 2" "Ectoderm" 5134 4263 5.66254374497674 6.51857510566261 0.856031360685872 0.157035980075517 6.0390174877778 0.002117897241242 0.0234123590166492 0.999999945797002 819 568 -0.527195257198864 1.33704356326004e-11 8.15706098266143e-11 0.275957506598271
RAB19 "Early Ectoderm 2" "Ectoderm" NA NA NA NA NA NA NA NA NA 0.812302358900487 33 28 -0.229481846122767 0.547203075561958 0.756805967800997 NA
RAB1A "Early Ectoderm 2" "Ectoderm" 11029 6957 6.82137565566414 7.28404563650053 0.462669980836389 0.137687196851247 7.02631486571769 0.0130516711051057 0.067950166002362 0.999857946210676 461 611 0.405638801276594 5.4489570841201e-06 2.06323044538329e-05 0.876734644731658
RAB1B "Early Ectoderm 2" "Ectoderm" 3262 1508 4.99363324224448 5.0347261681427 0.041092925898222 0.309729896069963 5.00079851307768 0.898501958632217 0.937690594187426 0.0248247340349454 582 665 0.192026293870766 0.0168791035436004 0.0378426491858607 0.559909269908536
RAB20 "Early Ectoderm 2" "Ectoderm" 2268 282 3.88998768058161 2.43838168331401 -1.4516059972676 0.846903353790177 3.36072426972886 0.134758114426978 0.279674827379626 0.999107182349568 463 475 0.0368367681803714 0.607474367802667 0.82414797364089 0.0241508309580107
RAB21 "Early Ectoderm 2" "Ectoderm" 4433 3645 5.54184600787048 6.25689793363879 0.715051925768312 0.171369048644156 5.84763763355886 0.00484230005991904 0.038128764083517 0.999999685213861 1436 1417 -0.0192025292178204 0.896190370406309 1 0.0254858998196273
RAB22A "Early Ectoderm 2" "Ectoderm" 2003 1784 4.48848008518631 5.28069718504574 0.792217099859424 0.138729910537305 4.85370089719085 0.00086191652359444 0.0138000899531032 0.999999965836776 608 1491 1.29273340234891 1.53931967580808e-71 5.3901240872238e-70 0.720888674266036
RAB23 "Early Ectoderm 2" "Ectoderm" 1041 437 3.52514603223742 3.27738189279714 -0.24776413944028 0.205817691388938 3.37211048824321 0.270160526053934 0.434240699172078 0.0658095273744645 303 400 0.399530913011335 0.000246968700553151 0.000765535763968501 0.381659345672273
RAB24 "Early Ectoderm 2" "Ectoderm" 69 57 -0.788791315801956 0.0120952164854448 0.800886532287401 0.378195329392394 -0.345201567296722 0.0728439909531794 0.192454601545886 0.355361445848959 29 8 -1.73696559416621 0.000573756515451984 0.00168158334572608 0.406325066397067
RAB25 "Early Ectoderm 2" "Ectoderm" 3779 123 4.50705732568971 1.3142446639929 -3.19281266169681 1.08488237239772 3.05490321581887 0.0169871970272502 0.0793197360836554 0.999567974744788 442 293 -0.591490543718654 1.12094022446077e-07 5.0667335449249e-07 0.185256889893536
RAB26 "Early Ectoderm 2" "Ectoderm" 287 207 0.888438570535985 2.05555723751551 1.16711866697952 0.588677224340778 1.30497063957053 0.106561172242498 0.242597886426987 0.877360829940102 36 92 1.32970544547908 6.11518996030141e-07 2.55423939584289e-06 0.891048967563415
RAB27A "Early Ectoderm 2" "Ectoderm" 367 196 1.67410078671727 1.91803866002562 0.24393787330835 0.296615242212 1.76619442932127 0.440036300397553 0.594459537660299 0.0898541999568207 98 62 -0.652076696579693 0.00388113157874172 0.00990174333211524 0.421213342329312
RAB27B "Early Ectoderm 2" "Ectoderm" NA NA NA NA NA NA NA NA NA 0.569922675235192 40 33 -0.270089163367744 0.425375197493264 0.617572674911319 NA
RAB28 "Early Ectoderm 2" "Ectoderm" 3212 1867 5.19840056663759 5.30361759645181 0.10521702981422 0.192382015929459 5.24141933838135 0.603266522487052 0.728777312744129 0.460599381912867 1133 1284 0.180347719139012 0.00381449677779027 0.00974715170297319 0.705921569746133
RAB29 "Early Ectoderm 2" "Ectoderm" 1458 617 3.85786215518503 3.65657760665804 -0.201284548526991 0.224570931785336 3.72772287738164 0.411115431182173 0.56873067835187 0.290936415544602 298 181 -0.716207033999409 1.92882329992827e-07 8.51178996805172e-07 0.581747917397572
RAB2A "Early Ectoderm 2" "Ectoderm" 12633 9628 6.99358406471349 7.74064162148137 0.747057556767874 0.127601834677658 7.29930543288682 0.00115836632737119 0.0163950516603332 0.999999995423913 598 542 -0.141603804984424 0.112457374834005 0.203516318344456 0.137444038249825
RAB2B "Early Ectoderm 2" "Ectoderm" 1409 1244 4.02123139656715 4.69372202345741 0.672490626890262 0.183896215097748 4.23616936399169 0.00873071133882199 0.0534097415560155 0.999880109485241 764 891 0.221583962340291 0.00309109941198011 0.00803005755481391 0.329497473243518
RAB30 "Early Ectoderm 2" "Ectoderm" 475 511 2.3737824505605 3.42084065585144 1.04705820529094 0.133975049125169 2.82487158354619 4.04119516676905e-07 6.45808275794046e-05 0.999999893565027 361 273 -0.401813804122679 0.000417245089990425 0.0012501212939153 0.217116163739804
RAB31 "Early Ectoderm 2" "Ectoderm" 1073 627 3.27666695467516 3.71732571600843 0.440658761333277 0.464311173346779 3.48260343424089 0.381443282954567 0.542267573577768 0.0576553891576306 108 329 1.59813788946889 6.79271917247433e-26 8.41011598822205e-25 0.579956459572954
RAB32 "Early Ectoderm 2" "Ectoderm" 2550 1643 4.79519866761163 4.96741135354064 0.17221268592901 0.422539998329669 4.95147406493822 0.69665857963518 0.797417486436133 0.193106446888385 270 234 -0.205632094788872 0.133108105105127 0.235797762991097 0.352425440357476
RAB33A "Early Ectoderm 2" "Ectoderm" 846 684 3.13271322531794 3.69952703788889 0.566813812570958 1.01549914322234 3.29980940732924 0.598506942349741 0.725001471603535 0.850410384529193 266 332 0.318682435383708 0.00646370413675655 0.0157457751797904 0.562234773246309
RAB33B "Early Ectoderm 2" "Ectoderm" 931 1022 3.10341121374162 4.4509755148555 1.34756430111389 0.350530864210358 3.66823080767766 0.00846011219373464 0.0527297417738646 0.999999561456353 344 714 1.05134688000022 1.95158745264188e-27 2.55341482655118e-26 0.780183089690922
RAB34 "Early Ectoderm 2" "Ectoderm" 12906 3619 6.88144983243721 6.29113669201523 -0.590313140421988 0.285876254294322 6.64246725295423 0.078897419785417 0.201517988081496 0.938128350786726 2868 1683 -0.768655829702268 3.2789124489692e-48 7.46097070056869e-47 0.811675851962376
RAB35 "Early Ectoderm 2" "Ectoderm" 1012 536 3.42221974571993 3.57528756349921 0.153067817779277 0.236512065830973 3.47358050845517 0.542942119581832 0.682014805494407 0.0338210044384624 316 396 0.32465616700355 0.00218734914433417 0.0058341362026015 0.654226205805571
RAB36 "Early Ectoderm 2" "Ectoderm" 224 330 1.12957446440977 2.53991004339863 1.41033557898887 1.07790766204316 1.68318344024101 0.23860125248536 0.399650273801906 0.999972464355086 113 160 0.498026863949875 0.00471636379516304 0.0118422806703238 0.353126497955141
RAB37 "Early Ectoderm 2" "Ectoderm" 271 32 0.0345880827838809 -0.915446035184468 -0.950034117968349 0.962642283452472 -0.265535596425383 0.364463332362958 0.526691489714124 0.58641475608213 63 41 -0.60768257722124 0.0406139858778708 0.0830376119247272 0.639642898847434
RAB38 "Early Ectoderm 2" "Ectoderm" 2440 1455 4.52612402050422 5.0098834512748 0.483759430770578 0.341146136641484 4.72638838695993 0.206445999975436 0.367563699726567 0.999588355306879 387 831 1.10052687595396 7.70826040198636e-32 1.1652049525688e-30 0.640849307196855
RAB39A "Early Ectoderm 2" "Ectoderm" 304 30 0.885793702773036 -0.690727131414342 -1.57652083418738 0.736344910224886 0.267149171282337 0.0710435410384558 0.189502174142456 0.999824517246571 40 83 1.03476541816068 0.000107155114102723 0.000349377273865149 0.28380437571152
RAB39B "Early Ectoderm 2" "Ectoderm" 1093 589 3.1719977589303 3.61330058530524 0.441302826374942 0.336696340815533 3.44341653539563 0.241763620605698 0.403267838143472 0.0461018857506512 116 71 -0.700439718141092 0.00141165332884159 0.00388229726738936 0.380222810923601
RAB3A "Early Ectoderm 2" "Ectoderm" 2270 2089 4.3990188668676 5.47850591005717 1.07948704318957 0.318344496447469 4.89013262787217 0.0141920666078888 0.0717654646499595 0.993776623439627 517 560 0.115048672922239 0.309296698688266 0.482729207173336 0.10657716889524
RAB3B "Early Ectoderm 2" "Ectoderm" 7067 1153 5.7428227822217 4.56742605366391 -1.17539672855779 0.525821587048567 5.25460640979798 0.0607601756332473 0.171910523450569 0.991286068275364 2082 956 -1.12207200955462 2.51497510654887e-69 8.46956138490649e-68 0.95463257833923
RAB3C "Early Ectoderm 2" "Ectoderm" 312 501 1.81011992785686 3.30941812419465 1.4992981963378 0.368931261843181 2.46268246634438 0.00613354458262289 0.0435611938399111 0.999999942439625 67 171 1.33880191345176 4.74001620166094e-11 2.79834371124886e-10 0.892952393807938
RAB3GAP1 "Early Ectoderm 2" "Ectoderm" 1891 1568 4.45546061355877 5.10652892782714 0.651068314268375 0.160245061464844 4.73549066904862 0.012345071977029 0.0658320572405143 0.999995489320867 876 1031 0.234794222978521 0.000556890172966193 0.00163437728240639 0.360629165684966
RAB3GAP2 "Early Ectoderm 2" "Ectoderm" 3704 1241 5.40759855523198 4.80437669584852 -0.603221859383464 0.118934185745159 5.15742544175995 0.00184532864333424 0.0216333590153161 0.999999850734686 1134 601 -0.914856905418575 1.72292348207306e-35 2.87857552259385e-34 0.745913500968555
RAB3IL1 "Early Ectoderm 2" "Ectoderm" 553 354 2.59050584011892 2.76329254966037 0.172786709541453 0.276293539691177 2.58955295824455 0.552101668686314 0.689380794057199 0.171752056683527 62 95 0.60768257722124 0.00812692673031035 0.0194427735613701 0.582865088179459
RAB3IP "Early Ectoderm 2" "Ectoderm" 3949 906 5.06120435789827 4.19365845209108 -0.867545905807189 0.465856585382455 4.7025342738295 0.107195017928347 0.243452042613207 0.962409733173125 1343 863 -0.637429920615292 1.62172634592388e-21 1.6703781363016e-20 0.734750652787888
RAB40B "Early Ectoderm 2" "Ectoderm" 678 739 3.0302050884141 3.95281674546489 0.922611657050782 0.52249220314023 3.39501772383008 0.129248042684299 0.272017482582816 0.999757727969464 291 347 0.253118936968711 0.0299612661920395 0.0633926965190835 0.27435046482919
RAB40C "Early Ectoderm 2" "Ectoderm" 1316 719 4.02015130371527 4.00439661819735 -0.0157546855179209 0.276926364020215 4.00964363558317 0.956219658378194 0.973281819747371 0.0341504420481226 342 307 -0.155278225477911 0.160312306251826 0.274715707810651 0.526720812703612
RAB42 "Early Ectoderm 2" "Ectoderm" 497 256 2.45312331075587 2.33878715431842 -0.114336156437454 0.204720731072844 2.34716947833095 0.595972358529584 0.723723875066291 0.0479128940946595 120 225 0.901315725140593 3.18592701784497e-08 1.50873785212888e-07 0.470177859021528
RAB43 "Early Ectoderm 2" "Ectoderm" 486 99 1.3548519012643 0.644601028326739 -0.710250872937565 0.930955807518706 0.907835773046402 0.469673091654291 0.620314957274591 0.411276014527406 40 36 -0.148098638989134 0.740903289699536 0.967584969102189 0.208515954899998
RAB4A "Early Ectoderm 2" "Ectoderm" 9951 4081 6.92257554252338 6.52910174062013 -0.393473801903248 0.310694697227936 6.7481474315661 0.246148736683747 0.407731226056786 0.138198186325764 2285 1819 -0.32888695312842 4.50491448104983e-12 2.83500695518521e-11 0.835854767299832
RAB4B "Early Ectoderm 2" "Ectoderm" NA NA NA NA NA NA NA NA NA 0.482921134352282 41 9 -2.0703893278914 9.33884171502808e-06 3.44846168897414e-05 NA
RAB5A "Early Ectoderm 2" "Ectoderm" 8002 4081 5.98736701409038 6.51411094013885 0.526743926048463 0.324570868882617 6.23264124817429 0.149912554608171 0.298038281845484 0.460023232009756 780 947 0.27956451075628 4.30466347897389e-05 0.000147505757577155 0.530740834267462
RAB5B "Early Ectoderm 2" "Ectoderm" 2540 1701 4.94112182897302 5.21472645913305 0.273604630160036 0.126142119345018 5.02677996362468 0.0662844431794037 0.181473116097029 0.999408368722641 1214 1265 0.0593210909351981 0.297202174348299 0.467773949774889 0.216813183682236
RAB5C "Early Ectoderm 2" "Ectoderm" 8873 4260 6.49230338961829 6.62231142928335 0.130008039665059 0.106013664294953 6.57486901729129 0.258261640740188 0.420582957033576 0.0299259187727308 2008 1524 -0.397668321395681 1.18592276911428e-15 9.35024776104595e-15 0.429751560618504
RAB5IF "Early Ectoderm 2" "Ectoderm" 82 31 -0.755523884985049 -0.768979367330528 -0.013455482345479 0.795662490474651 -0.816128912934257 0.987010096245012 0.991979170122531 0.192800957974689 29 36 0.302562770020431 0.387321783887573 0.575072766692145 0.489123912746651
RAB6A "Early Ectoderm 2" "Ectoderm" 4853 4754 5.6527310595418 6.73423674312073 1.08150568357892 0.0983426297317377 6.09205210126791 1.11434466991555e-09 6.99224748356059e-07 0.999999999978683 1682 1902 0.177240384944073 0.000223405740427967 0.00069750768998958 0.163882989830944
RAB6B "Early Ectoderm 2" "Ectoderm" 2739 1152 4.75521298837628 4.62234411497206 -0.13286887340422 0.211486500288138 4.70847196293615 0.554314642745751 0.690895544850623 0.133475185808647 637 478 -0.413530768028689 2.14917278078095e-06 8.49317994429437e-06 0.595700286500007
RAB7A "Early Ectoderm 2" "Ectoderm" 12433 5381 6.65182545396488 6.89920994348122 0.247384489516339 0.370474032673482 6.77737740063395 0.526755290842078 0.668505073152955 0.121381284550524 1392 1496 0.103878963457164 0.0963427631531743 0.177877695051303 0.419908958966091
RAB7B "Early Ectoderm 2" "Ectoderm" 51 124 -1.45628322073146 0.249078582345806 1.70536180307727 1.37415653873479 -0.798346684615263 0.257366264332561 0.419665297006578 0.786062313576369 5 29 2.32192809488736 6.61014393089125e-05 0.000221451257920032 0.790176120600642
RAB8A "Early Ectoderm 2" "Ectoderm" 5966 2375 5.96845053166645 5.79056690316421 -0.17788362850224 0.120922965238949 5.90132233428443 0.182759415797778 0.337522189483856 0.136039848757848 1738 1528 -0.185669525945782 0.000444447771806024 0.00132506338002338 0.959753532327324
RAB8B "Early Ectoderm 2" "Ectoderm" 1971 1453 4.58522027245805 4.93568579275026 0.35046552029221 0.207529487301942 4.67250765819304 0.136263375906812 0.280863893081086 0.940504715220339 1918 2109 0.136888287399167 0.00395191738500873 0.0100650964413138 0.390589885375979
RAB9A "Early Ectoderm 2" "Ectoderm" 7009 1760 5.61068614768819 5.30775971367533 -0.302926434012861 0.40554737293173 5.53405945407984 0.479150910163047 0.628423563573054 0.315368349887096 1380 710 -0.957791854638635 3.40981227334857e-44 7.01674865686734e-43 0.593921516573692
RAB9B "Early Ectoderm 2" "Ectoderm" 191 132 1.0988320179931 1.0077235390608 -0.0911084789323049 0.788998075382513 0.973581515620358 0.911440738258573 0.945003903378175 0.166112424062227 131 44 -1.55254102302878 8.58585020807817e-10 4.63109758855782e-09 0.515114346045709
RABAC1 "Early Ectoderm 2" "Ectoderm" 21828 9110 7.66962862654298 7.75916870909205 0.0895400825490738 0.168791848703534 7.7145471258 0.611400056244306 0.734343919362839 0.0381460697089841 2348 1340 -0.808737476107723 2.54320461691933e-53 6.48835496732884e-52 0.473772907465509
RABEP1 "Early Ectoderm 2" "Ectoderm" 3590 2328 5.33329892988716 5.68593290036137 0.352633970474216 0.0577190636253619 5.48399682135172 0.000487088816842594 0.00980807901206937 0.999943232265371 883 729 -0.276149905624052 0.000172833521064802 0.000547211952566847 0.305160345653655
RABEP2 "Early Ectoderm 2" "Ectoderm" 798 281 2.94496991724964 2.59420767566851 -0.350762241581136 0.250800776872952 2.80945456897064 0.219072110774487 0.380130787947776 0.558043603110635 156 138 -0.17567967616812 0.304484810179478 0.476370999783098 0.500851161676371
RABEPK "Early Ectoderm 2" "Ectoderm" 1219 381 3.53518643869304 3.1277869313368 -0.407399507356232 0.302973149763254 3.42263551181034 0.221916756005826 0.38342268862124 0.999548673524877 302 342 0.178890782699862 0.119127796275063 0.214087299032047 0.233788823416071
RABGAP1 "Early Ectoderm 2" "Ectoderm" 3311 2747 5.29628602874026 5.89627328567336 0.5999872569331 0.276289716074556 5.53362104566547 0.0693058966312287 0.186489880757886 0.999891542887274 1144 545 -1.06837474206445 1.7734527040677e-44 3.67284900123711e-43 0.390382723348781
RABGAP1L "Early Ectoderm 2" "Ectoderm" 3730 308 4.57761757447237 2.78650265382272 -1.79111492064965 0.703425652487323 3.76824980723395 0.0382270875672577 0.130092544647147 0.999973652207636 1492 909 -0.714275715048483 1.18812469741876e-27 1.56829220455466e-26 0.398788322744478
RABGEF1 "Early Ectoderm 2" "Ectoderm" 323 263 1.76127117011491 2.43865061170838 0.677379441593469 0.207054649452341 2.02752428708236 0.0191113317386801 0.0852435871537006 0.975843023878784 268 75 -1.82353484911304 5.70779959842571e-25 6.79740660663686e-24 0.421680262654016
RABGGTA "Early Ectoderm 2" "Ectoderm" 1050 421 3.42348477913539 3.21540255021756 -0.208082228917833 0.244652125518645 3.37044992779751 0.427159993326133 0.583344101156436 0.286299009353219 281 337 0.261328083883391 0.0236250942917015 0.0512176809073565 0.357621941133852
RABGGTB "Early Ectoderm 2" "Ectoderm" 7049 1983 5.884786255375 5.47847568482067 -0.406310570554327 0.409228650052671 5.75970712476986 0.358494384694629 0.522033429895141 0.999751541713689 344 254 -0.436099114806674 0.000283040339368583 0.000870589062354157 0.936060671122922
RABIF "Early Ectoderm 2" "Ectoderm" 90 46 -0.665726231568968 -0.550276504739473 0.115449726829495 0.53397885380355 -0.557388308020869 0.836998944992799 0.899970224248887 0.0495017430496341 12 15 0.299560281858908 0.587266302859918 0.801001950312 0.619347413596648
RABL2A "Early Ectoderm 2" "Ectoderm" 676 389 2.97976192393726 2.93850239968605 -0.0412595242512124 0.629129516282575 2.9499751660015 0.949558733022629 0.968147278322437 0.1083260062891 311 95 -1.70043971814109 5.06688063199153e-26 6.31371149021132e-25 0.506140504779047
RABL2B "Early Ectoderm 2" "Ectoderm" 975 212 3.33658027504038 1.97667345115621 -1.35990682388416 0.451322164593208 2.82943949318086 0.0170392288447412 0.0794500773132184 0.999668816862479 487 91 -2.40717538150587 6.34852224695824e-56 1.68401075054931e-54 0.696834403430441
RABL3 "Early Ectoderm 2" "Ectoderm" 1030 414 3.36009275038837 3.08625181973326 -0.273840930655105 0.370857381071773 3.13115907706093 0.484688746210283 0.633165818262407 0.0587969514385755 308 373 0.275431431983262 0.0116098724712233 0.0269463706739503 0.333976190942142
RABL6 "Early Ectoderm 2" "Ectoderm" 7400 2574 6.32180941263684 5.90539899377671 -0.416410418860131 0.16265214310032 6.15238976921907 0.0385290532653574 0.130547013339577 0.960994128207736 2671 2496 -0.0977241865458399 0.0257399744167991 0.0553379443329519 0.234682376135898
RAC1 "Early Ectoderm 2" "Ectoderm" 54835 10950 9.04658041715638 8.08815036753115 -0.958430049625226 0.133462930621772 8.60768883738747 0.000225459832544503 0.00636163643134672 0.999999999980414 17154 8824 -0.958960942399112 0 0 0.999446693807676
RAC2 "Early Ectoderm 2" "Ectoderm" NA NA NA NA NA NA NA NA NA 0.979841769253721 7 21 1.4594316186373 0.0202243818795802 0.0445331965790528 NA
RAC3 "Early Ectoderm 2" "Ectoderm" 11295 2566 6.8619681717252 5.86537172813923 -0.996596443585965 0.23556176733717 6.41396167020169 0.00410667811776134 0.0346216874969553 0.999999920370935 3043 1854 -0.71454917199538 1.29181359137103e-53 3.30444892778186e-52 0.716989486159795
RACGAP1 "Early Ectoderm 2" "Ectoderm" 1894 354 4.18818625294845 2.96001189072318 -1.22817436222526 0.327018437831313 3.62194864985086 0.0063548064976224 0.0444937753555634 0.999999161335955 602 1069 0.827380889388424 9.52890278448635e-26 1.17154078424631e-24 0.286992444133995
RACK1 "Early Ectoderm 2" "Ectoderm" 329799 85964 11.579478307705 11.2584867451182 -0.32099156258681 0.0962536205263273 11.4388030727224 0.0124787551933064 0.0661700431316693 0.999992223203635 65794 61157 -0.105436724316954 1.32793361349605e-07 5.95233946568e-07 0.328471949440851
RAD1 "Early Ectoderm 2" "Ectoderm" 3579 2031 5.29623634416978 5.5052660852762 0.209029741106419 0.0575574013653997 5.36954330308426 0.00204442983659128 0.0229071112850603 0.479969562409961 1332 1016 -0.390357101231473 6.92932603180016e-09 3.46716974883148e-08 0.394402111543828
RAD17 "Early Ectoderm 2" "Ectoderm" 2951 1200 4.83987798529024 4.72322661434175 -0.116651370948494 0.206468750076159 4.76815307224405 0.595012706604339 0.722958269702662 0.0453350513412744 1157 696 -0.732404692120813 6.77383770264812e-24 7.75228092636396e-23 0.543263241325678
RAD18 "Early Ectoderm 2" "Ectoderm" 880 156 3.00776339910858 1.70094170711498 -1.3068216919936 0.297448881663671 2.48218901017071 0.00225099074615579 0.0242741339938309 0.999999518476874 335 340 0.0213105062454122 0.787162648693231 1 0.0157920793336344
RAD21 "Early Ectoderm 2" "Ectoderm" 16747 11316 7.5465850592619 8.0369701389577 0.490385079695807 0.129646654184033 7.72817485086664 0.00863677661816786 0.0531033317830098 0.99999946550386 3593 5208 0.535416028240761 4.97482068535952e-59 1.41043086019476e-57 0.922420220371692
RAD23A "Early Ectoderm 2" "Ectoderm" 13580 5738 7.04176031200054 7.00826360642948 -0.0334967055710553 0.229360968005138 7.05064844871845 0.888673620151215 0.931735542069745 0.0319694373807831 2322 2157 -0.106294289320791 0.0235849749628965 0.0511421562353335 0.593518217763752
RAD23B "Early Ectoderm 2" "Ectoderm" 15788 6581 7.36828977604883 7.27115852658893 -0.0971312494598973 0.049023312015182 7.31069804728131 0.0637355997790061 0.177032883281611 0.0416054189780942 3463 2369 -0.547551870941104 1.84610340688565e-43 3.72374441363893e-42 0.548664291950641
RAD50 "Early Ectoderm 2" "Ectoderm" 1408 698 3.57299510177025 3.92650484086564 0.353509739095391 0.346061241171301 3.72931896934689 0.344388138042069 0.509201357156682 0.925839611525298 578 792 0.453757517714742 5.27292685001148e-08 2.45149953237989e-07 0.819049060933712
RAD51 "Early Ectoderm 2" "Ectoderm" 1666 113 3.91236378981706 1.25984445618283 -2.65251933363423 0.554946797276682 2.74329320756584 0.00145172515873581 0.018828132299864 0.999999907576767 422 519 0.297853959908505 0.00348572649068189 0.00897335918180859 0.0916973895813586
RAD51AP1 "Early Ectoderm 2" "Ectoderm" 6168 445 5.98199723004674 3.21107815453191 -2.77091907551483 0.407856986142824 4.70925998000314 0.000134496271490774 0.00459134033532106 0.999999999544239 1791 1720 -0.0583235400174005 0.182773541197543 0.307705342701201 0.0210484458145225
RAD51B "Early Ectoderm 2" "Ectoderm" 685 631 2.99676855290681 3.79778115079187 0.801012597885056 0.188823765897397 3.33533171081007 0.0037085249778032 0.0327894604510064 0.999999616114941 68 312 2.18149439015445 1.29008814107543e-34 2.1028002326418e-33 0.612439353446208
RAD51C "Early Ectoderm 2" "Ectoderm" 2214 1053 4.707199150057 4.46062192983235 -0.246577220224649 0.281099919263194 4.59935030579861 0.41079939955054 0.568543607591373 0.213552973617083 751 791 0.0747677684019722 0.457440198377549 0.655264980128929 0.188753750227173
RAD51D "Early Ectoderm 2" "Ectoderm" 924 177 3.21401982191633 1.92410066799518 -1.28991915392115 0.25669391040285 2.70486565412882 0.00106749425766356 0.0156466872449752 0.999999725833239 271 217 -0.319278516473413 0.0261328077607494 0.0560828648430845 0.24751823825769
RAD52 "Early Ectoderm 2" "Ectoderm" 474 196 2.3371093252493 2.07228453701452 -0.264824788234782 0.220752346996 2.28367228762455 0.267839453991006 0.432091146576822 0.139760685451399 136 155 0.187370135901722 0.262872006260285 0.419938501401057 0.292964934467375
RAD54B "Early Ectoderm 2" "Ectoderm" 859 103 2.92836850073744 1.05655018386557 -1.87181831687188 0.402744691280239 2.12962431931483 0.00204977100568205 0.0229285505448832 0.999999929459455 372 305 -0.285643977562586 0.00879315666736786 0.0208972368319724 0.152602405365893
RAD54L "Early Ectoderm 2" "Ectoderm" 889 61 2.93078224919641 0.29822347802467 -2.63255877117174 0.520409443944193 1.77993857350104 0.000772168472160094 0.0128436178393605 0.999999803989782 98 101 0.043068721891886 0.829865142334224 1 0.0158416823678076
RAD54L2 "Early Ectoderm 2" "Ectoderm" 1885 877 4.37606215310592 4.25116792253262 -0.124894230573303 0.109555142515549 4.30404975138633 0.29934005877631 0.464143144723118 0.0452196551393023 244 904 1.885136042968 1.28678909452711e-73 4.59730332590831e-72 0.48396804906071
RAD9A "Early Ectoderm 2" "Ectoderm" 978 658 3.50044668920083 3.8156233480669 0.315176658866064 0.189080163483826 3.66153828448633 0.136775513596398 0.281519984795334 0.13642214401373 324 456 0.491754447142253 4.52392980923748e-06 1.72954347139338e-05 0.735793398973739
RADIL "Early Ectoderm 2" "Ectoderm" 283 177 1.8394795045845 1.78197112038431 -0.0575083842001898 0.498110219618186 1.73587602388104 0.911363615963398 0.944998297729753 0.456915224725583 114 117 0.0371529984174661 0.851319904709212 1 0.281858459795572
RADX "Early Ectoderm 2" "Ectoderm" 125 97 0.0808556158094028 0.542862920811924 0.462007305002521 0.700405843864607 0.327360254832557 0.537867458339921 0.677255566033936 0.148637907510693 96 88 -0.12417941122073 0.555892649596454 0.76749717294661 0.174810434258104
RAE1 "Early Ectoderm 2" "Ectoderm" 4206 2029 5.5799127108477 5.50368726455943 -0.0762254462882748 0.120121913919831 5.56144074473172 0.555341332875629 0.691787931868232 0.219590191804134 1551 2221 0.517730259201964 8.58065142320021e-26 1.05899129483014e-24 0.46571628647422
RAF1 "Early Ectoderm 2" "Ectoderm" 3606 1715 5.39523410437019 5.26611237968744 -0.129121724682753 0.0798429445362115 5.34322513111054 0.14828354934929 0.29629460602614 0.0799633704989784 1144 1187 0.0531872378164596 0.479349607154907 0.681657178008932 0.225851787609161
RAI1 "Early Ectoderm 2" "Ectoderm" 646 871 2.96420292083002 4.16683238254609 1.20262946171607 0.782718862576197 3.34193725423648 0.171148730463276 0.323113482232051 0.999926914761376 138 152 0.138446769969144 0.384825826400766 0.572021324464489 0.115120055159459
RAI14 "Early Ectoderm 2" "Ectoderm" 3569 1262 5.31034825625906 4.78136405451918 -0.528984201739888 0.272219744024515 5.0908837845085 0.0951154647484892 0.226255104102826 0.996973488401902 2209 1840 -0.263556742928888 1.47976577347481e-08 7.20497471399705e-08 0.498231784733873
RAI2 "Early Ectoderm 2" "Ectoderm" NA NA NA NA NA NA NA NA NA 0.760062224883354 7 8 0.169925001442312 0.821260508875383 1 NA
RALA "Early Ectoderm 2" "Ectoderm" 10550 4249 6.58320954201878 6.57808759337153 -0.00512194864724957 0.253681021305002 6.60173442564802 0.984487817244441 0.990955310352914 0.955134265243787 1552 1843 0.247780826042037 9.42687681900642e-07 3.85516457704837e-06 0.494885044527354
RALB "Early Ectoderm 2" "Ectoderm" 1448 757 4.00006052111527 4.05614079787462 0.0560802767593556 0.100690613106102 4.03793716972119 0.584059075196102 0.71457812156292 0.0350041134941875 456 300 -0.602430678298368 1.34865629472969e-08 6.58481605929042e-08 0.477762540598293
RALBP1 "Early Ectoderm 2" "Ectoderm" 8626 2980 6.50635079620947 6.12151260944906 -0.384838186760408 0.211368420151019 6.32209240258286 0.116176636432916 0.255313465356326 0.999663815055517 3781 2845 -0.410213701423279 1.45032783171584e-24 1.70413520226611e-23 0.941744391904661
RALGAPA1 "Early Ectoderm 2" "Ectoderm" 1923 1232 4.41785580098587 4.7114042392301 0.29354843824423 0.295707816164395 4.5576359264432 0.359705248468403 0.522951794607958 0.992676840500636 549 538 -0.0291463456595165 0.812525296503014 1 0.0828395068413281
RALGAPA2 "Early Ectoderm 2" "Ectoderm" 1143 458 3.73156813338385 3.33786637320916 -0.393701760174692 0.149664680531951 3.5286394755623 0.0508966805821051 0.154140556200965 0.68415793951376 841 1140 0.438406653222285 2.88829002306995e-10 1.60576652330538e-09 0.345062144275746
RALGAPB "Early Ectoderm 2" "Ectoderm" 1257 795 3.55741457571754 4.13356048012527 0.576145904407729 0.232169426571052 3.7918799492361 0.0434609374927839 0.140812582577431 0.688463298686272 500 854 0.771113816578052 1.83260100665346e-20 1.81423752008372e-19 0.798186937638374
RALGDS "Early Ectoderm 2" "Ectoderm" 1744 1264 4.45692467254023 4.79835203231449 0.341427359774268 0.355867052609482 4.5803247057915 0.370490877573688 0.53219985627316 0.374461986472216 966 867 -0.155820847032362 0.0191619976389568 0.0425373062341809 0.238597811542879
RALGPS1 "Early Ectoderm 2" "Ectoderm" 758 240 2.7599531339422 2.34428712978512 -0.415666004157088 0.3625062248022 2.53773790101763 0.28874146713388 0.453109347625164 0.691401608586823 294 250 -0.233027590298432 0.0469450960598406 0.0944265960426669 0.560612578291022
RALGPS2 "Early Ectoderm 2" "Ectoderm" 4401 2977 5.82520119364557 5.9983245239504 0.173123330304832 0.410574466310734 5.84259222642916 0.686079477597124 0.790803820529855 0.990812199833264 2273 1862 -0.28760457995061 2.40898841984802e-09 1.2502720922524e-08 0.384327265907456
RALY "Early Ectoderm 2" "Ectoderm" 10309 4941 6.76799242792058 6.85242738962473 0.0844349617041456 0.141966516712783 6.83257369851675 0.570548757366776 0.703880630572498 0.351337604249577 3358 4677 0.477860066117929 9.64473143301705e-45 2.01685291003177e-43 0.548454263058683
RALYL "Early Ectoderm 2" "Ectoderm" 934 23 1.63855078432681 -1.42744421208721 -3.06599499641402 1.46825215007394 0.298570609142142 0.0683121322813713 0.18507380515318 0.967318374562312 116 162 0.478363434647673 0.00923470043209131 0.0218447030499653 0.118915363929422
RAMAC "Early Ectoderm 2" "Ectoderm" 6960 4614 6.19529409325893 6.58526628357744 0.389972190318511 0.15957638191325 6.35565984998247 0.0445127354496995 0.14274624361662 0.999353598421752 2618 317 -3.04191738906624 8.74838998798255e-261 1.64469731774072e-258 0.469880767821857
RAMP1 "Early Ectoderm 2" "Ectoderm" 132 39 0.230215134291002 -0.675771436103417 -0.905986570394419 0.536776747907918 -0.164993911858011 0.13965142693531 0.285211849461652 0.816428565277696 61 184 1.57718515012944 1.17679971176503e-13 8.27735184112536e-13 0.388435105674757
RAMP2 "Early Ectoderm 2" "Ectoderm" 3521 1231 4.82422600334933 4.71550536714748 -0.108720636201849 0.496866502931073 4.79737305472421 0.832650851793141 0.897083286394796 0.0557009774491299 317 664 1.0643275751042 3.39988318076438e-27 4.41255616034327e-26 0.475703536960082
RAN "Early Ectoderm 2" "Ectoderm" 105360 23144 9.97552777356639 9.24782084097916 -0.727706932587234 0.0886403530859396 9.66167316646124 0.000100473499926783 0.00374446237742296 0.999999999959799 28501 26804 -0.0885610223818989 6.96218470044705e-13 4.6138174038144e-12 0.121698747690964
RANBP1 "Early Ectoderm 2" "Ectoderm" 56597 11733 9.006099545629 8.15620290289022 -0.849896642738781 0.215544624688297 8.64402970549839 0.006051656590332 0.0432913566182437 0.999999967847873 7008 9886 0.496324207968204 7.50171766766699e-82 3.07110488195991e-80 0.269368830700437
RANBP10 "Early Ectoderm 2" "Ectoderm" 499 287 2.49173077595412 2.58893748112084 0.0972067051667156 0.149520345637781 2.52921189889627 0.534939083872299 0.675711728359103 0.0664846618280211 246 329 0.417954982661138 0.00166018044821791 0.00452530042219759 0.565795503018523
RANBP17 "Early Ectoderm 2" "Ectoderm" 1396 489 3.83628512077323 3.32732882626642 -0.508956294506806 0.278824833519823 3.62603689451999 0.114525074016839 0.253167715001674 0.360684424678668 626 347 -0.849378136953311 2.91150084443195e-19 2.71702661935327e-18 0.713883133013477
RANBP2 "Early Ectoderm 2" "Ectoderm" 2267 1210 4.44429126611109 4.7085855109477 0.264294244836608 0.258000177859654 4.5372918929917 0.338898871921547 0.504082902732839 0.172756650903247 1112 1629 0.55041837177648 1.2821487622461e-21 1.32696572058436e-20 0.657968211562568
RANBP3 "Early Ectoderm 2" "Ectoderm" 2039 878 4.54247537397912 4.27314495294681 -0.269330421032303 0.0946880370128256 4.42754309351524 0.0334965214475896 0.119996538654074 0.988659856276372 695 579 -0.263034405833794 0.00218932207354723 0.00583859422010311 0.976623453175554
RANBP6 "Early Ectoderm 2" "Ectoderm" 800 799 3.3317261544012 4.0953661692442 0.763640014843001 0.414686193273043 3.5954759099482 0.1135672930405 0.252011482802065 0.999990484245654 449 471 0.0688618581448042 0.471212450420028 0.671763078107444 0.0901758116472742
RANBP9 "Early Ectoderm 2" "Ectoderm" 1920 1088 4.44515507939276 4.57488452896542 0.129729449572665 0.103349969050813 4.5063570490366 0.257444730189867 0.419741302859673 0.0516706668467094 464 646 0.476534995997114 1.98695015968312e-07 8.75632746747929e-07 0.578782376725378
RANGAP1 "Early Ectoderm 2" "Ectoderm" 2877 675 4.8075718930808 3.89788608068729 -0.909685812393509 0.276833201163237 4.38269817506961 0.0131819325364086 0.0683279354204368 0.999999303319224 684 619 -0.143835772573651 0.0632890047438117 0.123603458180451 0.158115879806017
RANGRF "Early Ectoderm 2" "Ectoderm" 3453 647 5.26964976461232 3.83147064429025 -1.43817912032207 0.160659802376245 4.69631703300262 5.57787133336263e-08 1.52675826705411e-05 0.999999999665865 1104 765 -0.528630072353837 1.64316903125871e-14 1.21074296504162e-13 0.36756900784059
RAP1A "Early Ectoderm 2" "Ectoderm" 3445 1987 5.23644629201396 5.43115095713079 0.194704665116831 0.109251454537057 5.31587962879546 0.126077914213906 0.268292863390288 0.898301175415208 88 96 0.12417941122073 0.554365777803255 0.765618637856233 0.637783440608458
RAP1B "Early Ectoderm 2" "Ectoderm" 10303 7097 6.78668491211983 7.27995626128582 0.493271349165989 0.110057900566528 6.9660481958654 0.00333610244537569 0.030805761683753 0.999997407229403 1864 646 -1.52733801315009 1.36098108057829e-109 8.08406062709142e-108 0.430484968213321
RAP1GAP "Early Ectoderm 2" "Ectoderm" 405 121 1.82485910829703 1.29201055531563 -0.532848552981402 0.416168622368984 1.55771404865263 0.243486574265439 0.404955088063266 0.905518584627323 81 122 0.584962500721156 0.00381411335049501 0.00974715170297319 0.343535110233216
RAP1GAP2 "Early Ectoderm 2" "Ectoderm" 1282 53 2.15883851681766 0.123214384450734 -2.03562413236693 1.3076369097697 1.37606930757913 0.164953027269652 0.315771717622128 0.999091367442693 293 175 -0.740240726199067 2.24416339122934e-07 9.82500110960095e-07 0.363643127642798
RAP1GDS1 "Early Ectoderm 2" "Ectoderm" 2065 783 4.51456730203771 4.10814573985498 -0.406421562182723 0.158666942486726 4.35187473410803 0.0508723425934984 0.154137700242476 0.827523619066658 503 496 -0.0201778819376303 0.817972957737989 1 0.0496476659094147
RAP2A "Early Ectoderm 2" "Ectoderm" 1612 931 4.222675593675 4.23320743271874 0.010531839043745 0.215034493321799 4.23892763904459 0.962266781649056 0.976495139144367 0.0780649978118972 741 449 -0.721494185403766 1.00532132541449e-16 8.38735120436287e-16 0.496377126725736
RAP2B "Early Ectoderm 2" "Ectoderm" 4052 1440 5.12308101308532 4.97463400098133 -0.148447012103988 0.340519079917756 5.05139086887253 0.677305256383521 0.785430904106807 0.97833724294815 1383 2019 0.545511350002432 1.91244993692841e-22 2.04713546593044e-21 0.440116724655007
RAP2C "Early Ectoderm 2" "Ectoderm" 1769 1006 4.13175279784731 4.22998376842536 0.0982309705780562 0.326774553616661 4.02221499004446 0.77302493098141 0.852263220318479 0.037442582376396 89 92 0.0473057147783566 0.822252138461072 1 0.481576375556288
RAPGEF1 "Early Ectoderm 2" "Ectoderm" 1300 452 3.61652345141062 3.26282915258419 -0.353694298826428 0.392307786785303 3.42842196553024 0.396786083921403 0.555804212589809 0.10142352101929 419 649 0.630050390249694 2.33902544481964e-11 1.40486627523224e-10 0.390415362099695
RAPGEF2 "Early Ectoderm 2" "Ectoderm" 1308 789 3.83949521959666 4.07142070285424 0.231925483257572 0.187365608936584 3.90127343193459 0.262649357704747 0.425803467824243 0.778121618255467 470 370 -0.34430787299198 0.000779322117835599 0.00223899013201314 0.374027650315747
RAPGEF5 "Early Ectoderm 2" "Ectoderm" 277 111 1.31218571602919 0.965296601430411 -0.346889114598783 0.567158562079756 1.1154553423598 0.572991507305849 0.705533772333929 0.478712635550622 85 255 1.5737352452979 6.72803849479449e-19 6.15698191933839e-18 0.450364422413321
RAPGEF6 "Early Ectoderm 2" "Ectoderm" 696 284 2.84727177671455 2.5584544972222 -0.288817279492355 0.177575215001714 2.65570223022019 0.150780911480613 0.29893985908406 0.078066066133245 182 148 -0.296531317821881 0.0675446088897682 0.130845718941724 0.974645337476617
RAPGEFL1 "Early Ectoderm 2" "Ectoderm" 257 316 1.60529129108765 2.5734530007214 0.968161709633748 0.267395796515175 1.98104756086407 0.00933980932963598 0.0556890130110992 0.999983991668336 148 149 0.00965017003371937 0.952580633530774 1 0.00996751879122547
RAPH1 "Early Ectoderm 2" "Ectoderm" 585 342 2.66504892773522 2.76728507798302 0.102236150247797 0.153385291148017 2.5988263188429 0.513997863986835 0.65795121952152 0.0730158942258768 295 473 0.679289883269309 3.46691825732586e-09 1.78261829885443e-08 0.540687972988487
RARA "Early Ectoderm 2" "Ectoderm" 846 848 3.2900068282547 4.16951179773895 0.879504969484254 0.49356342226368 3.66516897513603 0.117471199086765 0.256915849023452 0.94517489586267 304 236 -0.36392218355199 0.00513935770681665 0.0128096952805763 0.226411381314564
RARB "Early Ectoderm 2" "Ectoderm" NA NA NA NA NA NA NA NA NA 0.346819750213904 20 16 -0.304854581528421 0.522422350039778 0.729942828345738 NA
RARG "Early Ectoderm 2" "Ectoderm" 637 140 2.43155955415697 1.34248464209822 -1.08907491205875 0.649368568904551 1.94855226798572 0.138726528406425 0.284115552504113 0.999785588839455 259 256 -0.0167432638345763 0.797461795880924 1 0.01537384035679
RARRES1 "Early Ectoderm 2" "Ectoderm" 141 92 0.146332839214332 0.38041311094673 0.234080271732398 1.24688210926878 0.161908698710219 0.858493758534184 0.913909537583208 0.241735599053009 49 29 -0.736965594166206 0.0275069278617507 0.058674173949652 0.431475790061878
RARRES2 "Early Ectoderm 2" "Ectoderm" 10436 3192 6.8786778379724 5.79364066236351 -1.08503717560889 0.545176712722647 6.27054100416156 0.086993696881464 0.213745281336388 0.253697651147269 2824 2039 -0.469681715331054 6.40303026403371e-17 5.40018632546815e-16 0.432871541998074
RARS1 "Early Ectoderm 2" "Ectoderm" 5918 2238 5.80933230745497 5.67275310924402 -0.136579198210953 0.19819351672197 5.76733673995788 0.513247849434642 0.657406643727418 0.254390020254287 764 604 -0.338524605418057 2.49074351349081e-05 8.80605393376593e-05 0.626352244361868
RARS2 "Early Ectoderm 2" "Ectoderm" 4642 3888 5.69532104505132 6.4587913444545 0.763470299403183 0.199266926729611 6.02709052402028 0.00809129424594407 0.0513084621168455 0.999999824278199 225 255 0.179821037584812 0.180319667032045 0.304739922535217 0.235531149967957
RASA1 "Early Ectoderm 2" "Ectoderm" 1199 563 3.74596585996155 3.59654230536823 -0.149423554593329 0.103327011892815 3.6971839298611 0.216165551487137 0.377247948627066 0.0393218651841986 160 87 -0.87148525947732 8.85718534150173e-06 3.27873326233683e-05 0.546883950688337
RASA2 "Early Ectoderm 2" "Ectoderm" 1296 711 3.87119293783608 3.93869407901631 0.0675011411802293 0.127363125712487 3.89574616938138 0.60293247707888 0.728611492070042 0.0432213376980777 303 303 0 0.910382759193993 1 0
RASA3 "Early Ectoderm 2" "Ectoderm" 479 231 2.21085301487633 2.24503391738504 0.0341809025087128 0.25119755640925 2.21675622975642 0.896247300018253 0.936026842541057 0.0709257624862967 200 207 0.0493880269621635 0.693495340242421 0.916894972583248 0.764577926977739
RASA4 "Early Ectoderm 2" "Ectoderm" NA NA NA NA NA NA NA NA NA 0.39001527000394 1 4 1.32192809488736 0.233037982273905 0.377903650343514 NA
RASAL2 "Early Ectoderm 2" "Ectoderm" 3289 1209 5.0577203977524 4.7215379099837 -0.336182487768697 0.189317176093438 4.91374613890807 0.117457943433837 0.256915849023452 0.381415027456518 1275 1456 0.191372548299643 0.00119002535857993 0.00331467937910556 0.26619168948411
RASD1 "Early Ectoderm 2" "Ectoderm" 566 260 2.59210845475406 2.45739996971826 -0.134708485035792 0.481524039481294 2.62801307133954 0.78696222691554 0.86235353547327 0.732363458884084 248 130 -0.926578930530631 1.11021824050428e-07 5.01944104812629e-07 0.53919477841918
RASEF "Early Ectoderm 2" "Ectoderm" 551 68 1.30245741031599 -0.0832032784283723 -1.38566068874436 1.13813593382235 0.648892129436318 0.258985568089731 0.421471264754648 0.656772405404717 200 102 -0.96455116399571 6.510643238255e-08 3.00100203917091e-07 0.696094774016973
RASGEF1A "Early Ectoderm 2" "Ectoderm" 1369 381 3.42822098864762 2.80223448904232 -0.625986499605295 0.561790712050433 3.12187104795307 0.301476594850582 0.466426804079619 0.625740390775146 251 336 0.419324857681942 0.000785626057753221 0.00225542816639487 0.286299664992761
RASGEF1B "Early Ectoderm 2" "Ectoderm" 276 159 1.38371932868668 0.592192887461694 -0.791526441224987 0.602480166068725 0.956139421703888 0.242830872553927 0.404370328275381 0.511519522128406 106 135 0.345995854849192 0.0796355868203268 0.150327890737844 0.233226573354588
RASGEF1C "Early Ectoderm 2" "Ectoderm" 108 23 0.0231929609710989 -1.40951425990373 -1.43270722087483 1.21123706996287 -0.804697894786016 0.275547331678113 0.439407852243843 0.51878163882388 73 11 -2.62449086490779 6.75337202052621e-11 3.94129884886888e-10 0.687710189285163
RASGRF2 "Early Ectoderm 2" "Ectoderm" NA NA NA NA NA NA NA NA NA 0.785475143504844 42 28 -0.568283759574526 0.0858767384310973 0.160901515527796 NA
RASGRP1 "Early Ectoderm 2" "Ectoderm" 466 362 2.29936557734359 2.80360237201262 0.504236794669032 0.612803381974361 2.5069335604325 0.439263514673527 0.59365900849775 0.7476237272672 529 340 -0.636220620426389 3.93453230993396e-09 2.01183743463325e-08 0.35809561873687
RASGRP2 "Early Ectoderm 2" "Ectoderm" 4386 363 3.88514322192972 2.8873034269691 -0.997839794960618 1.06611707105174 3.55402890571524 0.382579414101702 0.543238032286437 0.481219726252559 490 1026 1.0646412520035 1.21015892746124e-33 1.9160684768078e-32 0.340453986195225
RASGRP3 "Early Ectoderm 2" "Ectoderm" NA NA NA NA NA NA NA NA NA 0.835872348964545 3 4 0.321928094887362 0.776814004155482 0.990597719885858 NA
RASIP1 "Early Ectoderm 2" "Ectoderm" 834 58 1.96454011021051 0.308270906419129 -1.65626920379138 0.852580244104593 1.28541490798066 0.0906185824669262 0.219338916452367 0.989974927661493 188 148 -0.343073903758911 0.0275447564911044 0.0587419234244212 0.207136559065143
RASL10A "Early Ectoderm 2" "Ectoderm" 364 117 1.103045463268 0.903962537285574 -0.199082925982428 0.796463891872198 1.00538537468944 0.811919868883567 0.881346742917766 0.224763279635361 62 87 0.482151695137381 0.0494249332746605 0.0988396579500699 0.414438169333592
RASL10B "Early Ectoderm 2" "Ectoderm" 797 362 3.25969761836025 2.81494200969631 -0.44475560866394 0.415764855479418 3.07527112813681 0.320883199278083 0.486719811339652 0.0434331839191991 329 215 -0.611434712082347 2.44836822358982e-06 9.62057676168695e-06 0.785790844349498
RASL11A "Early Ectoderm 2" "Ectoderm" 97 90 -0.427107304009827 0.519350869878564 0.946458173888391 0.46189546670965 -0.0640739882473151 0.0854366693883096 0.211219323176314 0.514680636232529 16 54 1.69389687227432 1.71238555967405e-05 6.17249329440213e-05 0.693840245737382
RASL11B "Early Ectoderm 2" "Ectoderm" 3520 512 4.44715094503927 3.39107490157042 -1.05607604346885 0.600194871021848 4.0527938776067 0.117667479149377 0.257217049228822 0.885257195448611 733 2164 1.56051505677087 2.45004513970089e-66 7.89395575460367e-65 0.373587598235157
RASL12 "Early Ectoderm 2" "Ectoderm" 169 37 0.25496901107807 -1.30541587574591 -1.56038488682398 1.06293931158054 -0.45337193104626 0.185418030109968 0.341093589663416 0.997877685343477 57 49 -0.214124805352847 0.439593972480201 0.634015915619441 0.137225633983599
RASSF1 "Early Ectoderm 2" "Ectoderm" 1705 1505 4.14610918286575 5.04758629163745 0.901477108771703 0.298377025723562 4.52700267684066 0.0194695363458583 0.0860878471091577 0.997633112514623 491 600 0.288706675371945 0.000815023757307987 0.00233359752129408 0.320259574605637
RASSF10 "Early Ectoderm 2" "Ectoderm" NA NA NA NA NA NA NA NA NA 0.762045374365736 57 72 0.331843563752445 0.183648929855791 0.308776406853134 NA
RASSF2 "Early Ectoderm 2" "Ectoderm" 288 45 1.37223346092167 -0.229811662234799 -1.60204512315647 0.596935401312764 0.611967911427543 0.0285816190436285 0.108818258924557 0.994140773631992 377 386 0.0339473319233377 0.815137663183631 1 0.0203284766238543
RASSF3 "Early Ectoderm 2" "Ectoderm" 1065 113 2.94102853157632 1.09361546680509 -1.84741306477122 0.812560597517768 2.03700705434567 0.0572125522041331 0.165762928846496 0.999677028158191 385 298 -0.368455363069975 0.000933712457620858 0.00265264202308837 0.199443952246599
RASSF4 "Early Ectoderm 2" "Ectoderm" 1021 933 3.49107224775514 4.16389094280153 0.67281869504639 0.256005767445443 3.7971348280046 0.0336480834153332 0.120418466910333 0.995860713456169 480 336 -0.513288302588184 9.30122538619022e-07 3.80538619011594e-06 0.302041733621896
RASSF5 "Early Ectoderm 2" "Ectoderm" NA NA NA NA NA NA NA NA NA 0.619710974178971 8 6 -0.362570079384708 0.617858533766404 0.834603272985482 NA
RASSF7 "Early Ectoderm 2" "Ectoderm" 3227 1374 4.98791647384574 4.88406486356574 -0.10385161028 0.274586106960824 4.90758023980775 0.72047578375874 0.815050601183801 0.0291671543641629 1396 281 -2.30856495301067 3.7905159607844e-127 2.65940402408076e-125 0.511505119280811
RASSF8 "Early Ectoderm 2" "Ectoderm" 3067 3459 5.20718156428282 6.05155347512892 0.844371910846104 0.396134864985991 5.55779581536739 0.0704812754512671 0.188472583723775 0.99993053482817 904 882 -0.0355043543221017 0.455647037080371 0.653131188542772 0.0387864387405
RASSF9 "Early Ectoderm 2" "Ectoderm" NA NA NA NA NA NA NA NA NA 0.745823218082203 0 2 1.58496250072116 0.34577858615116 0.523957785603808 NA
RAVER1 "Early Ectoderm 2" "Ectoderm" NA NA NA NA NA NA NA NA NA 0.439811028841856 11 4 -1.26303440583379 0.0758785099729612 0.144092523989058 NA
RAVER2 "Early Ectoderm 2" "Ectoderm" 685 214 2.95061497093098 2.18400165475469 -0.766613316176291 0.183396087084698 2.64381986350779 0.00349099853513088 0.0315940162757002 0.999011406805434 321 311 -0.0455146592523688 0.670082940717915 0.891641161147175 0.059371078341538
RAX "Early Ectoderm 2" "Ectoderm" 920 40 2.79944157331478 -0.807199084655529 -3.60664065797031 0.834404387653855 1.41235117184212 0.000899468326564353 0.01412652480738 0.999322720691763 852 657 -0.374458157583049 1.95847841327761e-07 8.63675153602997e-07 0.103824637133044
RB1 "Early Ectoderm 2" "Ectoderm" 1323 1428 3.91407379160341 4.98023776560378 1.06616397400036 0.360993801830135 4.37924223474648 0.0265344983161569 0.103659971631189 0.999998843877342 924 793 -0.220314358260717 0.000870366057312128 0.002480684182189 0.146214114022827
RB1CC1 "Early Ectoderm 2" "Ectoderm" 6452 3537 6.1617176907499 6.30375977592661 0.14204208517671 0.0838034913779536 6.18860504049269 0.236090247696587 0.397008830257521 0.252251591937472 1915 1693 -0.177663686403982 0.000108548329966484 0.000353622116667396 0.357206667099885
RBAK "Early Ectoderm 2" "Ectoderm" 890 479 3.26681501751508 3.39008303496266 0.123268017447588 0.167611916423977 3.31224194282155 0.492200714435664 0.639302988084647 0.0348252282689809 631 553 -0.190038582127915 0.0332430083537714 0.0696739488865061 0.377551209459853
RBAK-RBAKDN "Early Ectoderm 2" "Ectoderm" 1444 546 3.8419986731958 3.4726160026313 -0.369382670564501 0.19770461829244 3.70779304049553 0.109613034159137 0.246648044930831 0.25713751885903 127 391 1.61470984411521 6.23245173299516e-24 7.13691279466104e-23 0.448679778195962
RBBP4 "Early Ectoderm 2" "Ectoderm" 11749 5030 7.11190996157687 6.84430660027601 -0.267603361300861 0.139083899785858 6.93950026854555 0.0961734677700114 0.227888968756634 0.0502297625932594 6232 5350 -0.220118183809522 1.22658167816906e-16 1.01589083045619e-15 0.822553882505412
RBBP5 "Early Ectoderm 2" "Ectoderm" 2365 1249 4.75200328900676 4.72515278078835 -0.0268505082184118 0.093263170584793 4.70291891385423 0.784827137640393 0.860801331170922 0.0879389324779483 812 866 0.0927766411468072 0.190971965897259 0.319535224024412 0.436793716925472
RBBP6 "Early Ectoderm 2" "Ectoderm" 7598 3713 6.37659013133112 6.4180580604628 0.0414679291316782 0.0769526250403745 6.4231481795987 0.596885677676391 0.724262490135881 0.0239835703716967 2208 2946 0.415853641768725 6.72995852815864e-20 6.454626891494e-19 0.526237575299487
RBBP7 "Early Ectoderm 2" "Ectoderm" 1456 499 3.80345829478953 3.42937801859746 -0.37408027619207 0.370743632433155 3.61856668217173 0.347057279742863 0.511483477818109 0.0948257139412151 253 263 0.0557094325862875 0.637731508056552 0.855646579779961 0.114746717017251
RBBP8 "Early Ectoderm 2" "Ectoderm" 1793 358 4.2883668679578 2.94088057098327 -1.34748629697453 0.217036554013016 3.68282559567928 7.88068433279036e-05 0.0031816289929401 0.999999982056487 1145 742 -0.625172928218309 9.86333973213597e-18 8.59170987733158e-17 0.463954943083272
RBBP8NL "Early Ectoderm 2" "Ectoderm" NA NA NA NA NA NA NA NA NA 0.677140174084836 25 15 -0.700439718141092 0.217865057961777 0.358736308024816 NA
RBBP9 "Early Ectoderm 2" "Ectoderm" 910 582 3.42324810334417 3.62788145492093 0.204633351576765 0.285405727593771 3.50002890251075 0.498712087152826 0.645279769482795 0.334446919274946 419 974 1.21501289097085 8.12937492405927e-46 1.73749686566759e-44 0.545976913730943
RBCK1 "Early Ectoderm 2" "Ectoderm" 3835 1167 5.4231793575458 4.70626535703473 -0.716914000511074 0.114590221721687 5.12952436744844 0.00132852070373552 0.0179078671280967 0.99999990721673 1164 922 -0.335927401895868 1.78444686451048e-07 7.89806379071566e-07 0.468574196704754
RBFA "Early Ectoderm 2" "Ectoderm" 2927 1299 4.87212562842434 4.85896785370049 -0.0131577747238465 0.230805669031833 4.89035275559529 0.956129975769147 0.973281819747371 0.0387255867549472 1154 2983 1.36935468395182 7.25846810300154e-132 5.38011449076348e-130 0.497609300514544
RBFOX1 "Early Ectoderm 2" "Ectoderm" 780 2299 3.0235146087506 5.29628263629752 2.27276802754692 0.873823221869126 3.82301167307562 0.0436599201468737 0.141214228712655 0.999998654185201 76 88 0.208946890271496 0.301671206026922 0.472388907771739 0.0919349831302494
RBFOX2 "Early Ectoderm 2" "Ectoderm" 5629 2590 5.95365835616767 5.91558050736238 -0.038077848805286 0.228872077257091 5.89950477364867 0.87264158119241 0.922483222294641 0.0145480788412028 1426 1518 0.0901365350263199 0.0696603441935131 0.1345270674143 0.412805842529882
RBFOX3 "Early Ectoderm 2" "Ectoderm" 492 176 2.14044357566946 1.6752803701223 -0.46516320554716 0.413187792377992 1.81393939814534 0.364262311145884 0.52664960214717 0.989269952939549 109 95 -0.196397212803503 0.398856223258404 0.589486483527381 0.422211409805051
RBIS "Early Ectoderm 2" "Ectoderm" 14998 7842 7.30182284955899 7.49323654404981 0.191413694490825 0.0858850841672009 7.3734935130578 0.0616121466752538 0.173400951888043 0.224484639303374 336 181 -0.888810140983162 1.89218116999501e-11 1.14303000142837e-10 0.451394009250355
RBKS "Early Ectoderm 2" "Ectoderm" 499 558 2.50455521402704 3.51541875456153 1.01086354053449 0.293377961709874 2.94552817890126 0.0121836962785933 0.065421583481265 0.997611156831291 13 13 0 1 1 0
RBL1 "Early Ectoderm 2" "Ectoderm" 678 118 2.78678322270449 1.23956779518558 -1.54721542751891 0.360211912039616 2.04978562809998 0.003803307985838 0.033167564082983 0.999962455719133 416 506 0.281938363558677 0.00486357365630488 0.0121677313024144 0.133550950364483
RBL2 "Early Ectoderm 2" "Ectoderm" 1071 585 3.54574398430066 3.62262735062415 0.0768833663234827 0.130465370046454 3.56988386904545 0.578449591410747 0.709903163455287 0.343264443103971 387 660 0.768593619320564 6.2523965865905e-17 5.28234762228353e-16 0.526324441022491
RBM10 "Early Ectoderm 2" "Ectoderm" 3559 1043 5.13186211278903 4.57512561016788 -0.556736502621153 0.203771649274478 4.91777176650105 0.0268585888338444 0.104541671222653 0.99996891947963 866 935 0.110476536361569 0.146034485377203 0.255471295947616 0.142057370786615
RBM11 "Early Ectoderm 2" "Ectoderm" 387 308 2.04047788275352 2.6183710158666 0.577893133113084 0.281474454678434 2.29842377315123 0.0841930121671905 0.209219844660234 0.701061130829633 81 107 0.397335497545385 0.0607991722854402 0.119258019867835 0.687558779951159
RBM12 "Early Ectoderm 2" "Ectoderm" 2154 925 4.49650752124769 4.36681171917492 -0.129695802072765 0.163181622465082 4.41993448785085 0.452350578644704 0.604096845525618 0.043700750362214 654 1051 0.68356789286749 1.6157750816075e-20 1.60450608616654e-19 0.45667655495475
RBM12B "Early Ectoderm 2" "Ectoderm" 2506 1732 4.97851089754443 5.21260422618081 0.234093328636376 0.213641422756147 5.01067572651136 0.309138073602943 0.474989784965715 0.434389462520292 1412 1233 -0.195419071184521 0.00107301316002423 0.00301346291960975 0.312704800848199
RBM14 "Early Ectoderm 2" "Ectoderm" 3073 1316 5.11355620638968 4.84004301668505 -0.273513189704632 0.127116893216292 4.98327407532781 0.0728080394475146 0.192417074969896 0.22256928717962 293 363 0.308122295362332 0.00844135930930125 0.0201328342979812 0.346299073904886
RBM14-RBM4 "Early Ectoderm 2" "Ectoderm" 90 60 -0.169003639609604 0.104985168839965 0.273988808449569 0.190773100852503 -0.104982720794656 0.167206187056783 0.318300480619363 0.181920600311177 53 52 -0.0269670476002694 0.923777523223246 1 0.0822359380820898
RBM15 "Early Ectoderm 2" "Ectoderm" 941 359 3.33214239387319 2.93215105663397 -0.399991337239228 0.121954846090411 3.1280275405791 0.0187911688766359 0.0842215075807592 0.998818448010282 398 351 -0.180813317585049 0.0676749462418624 0.131071980298802 0.452043083815356
RBM15B "Early Ectoderm 2" "Ectoderm" 4332 1707 5.52840632091524 5.26427963504764 -0.264126685867597 0.0883980622183541 5.47850056082052 0.0251041830105394 0.10040305915004 0.61076284448708 825 793 -0.0570027742764875 0.391453982718662 0.580540317175782 0.215816035737723
RBM17 "Early Ectoderm 2" "Ectoderm" 15523 6941 7.26169413953194 7.3052218692185 0.0435277296865566 0.254406518952059 7.26077658203658 0.869317161857445 0.920354148889395 0.0282177503499128 3073 1128 -1.44507167891777 3.93048091501984e-145 3.32357346892769e-143 0.492581354830183
RBM18 "Early Ectoderm 2" "Ectoderm" 1657 1078 4.21332655020194 4.57986544704763 0.36653889684569 0.106459585403717 4.36649661221735 0.012448882652083 0.066038215260265 0.804885740467452 386 287 -0.426264754702098 0.000152039912135542 0.000484545895094246 0.349664344114519
RBM19 "Early Ectoderm 2" "Ectoderm" 1094 318 3.4106442457942 2.76074637296432 -0.649897872829887 0.36182130078918 3.09958543968182 0.116589424902351 0.255773667582621 0.851345235512649 425 427 0.00675736617530863 0.946258763979199 1 0.0101857669307776
RBM20 "Early Ectoderm 2" "Ectoderm" NA NA NA NA NA NA NA NA NA 0.775382243802403 11 2 -2 0.0225628384854158 0.0492123005667483 NA
RBM22 "Early Ectoderm 2" "Ectoderm" 4138 2670 5.63170579924214 5.90769786505683 0.275992065814687 0.260443167202052 5.76581418569407 0.325078258572181 0.490867212769861 0.329193272310794 1289 1036 -0.314955171497391 5.61170273636689e-07 2.35002188120693e-06 0.347670089442971
RBM23 "Early Ectoderm 2" "Ectoderm" 2535 1694 4.86887705398616 5.20029302846997 0.331415974483816 0.24132999670816 5.01908917673468 0.21713997712901 0.378199174110897 0.995961609613945 1491 1098 -0.441056149306007 1.83559685038826e-13 1.27035373162681e-12 0.363449421891778
RBM24 "Early Ectoderm 2" "Ectoderm" 744 2996 2.72871048921093 5.52639335142747 2.79768286221654 1.10219259994474 3.82527066053558 0.0495306423464619 0.152136427552291 0.999999571928999 39 60 0.608809242675524 0.0331588343616438 0.0695201027045117 0.217611956986854
RBM25 "Early Ectoderm 2" "Ectoderm" 27980 10121 8.18825991760696 7.94220666830486 -0.246053249302096 0.0778394867147745 8.06599617074428 0.0216305360326733 0.0913830078636795 0.998894430522392 3165 2903 -0.12461980214143 0.00108465471892345 0.0030443910678698 0.506474929694695
RBM26 "Early Ectoderm 2" "Ectoderm" 6136 2979 6.10704443913766 6.06908576172186 -0.0379586774157943 0.0739832080459412 6.06876567006729 0.614471278129347 0.736104262212484 0.0242959162710673 1766 1871 0.0832783950317877 0.0396229744648921 0.0811914579405472 0.407198516856376
RBM27 "Early Ectoderm 2" "Ectoderm" 2093 862 4.25750769929678 4.21328809934953 -0.044219599947251 0.296743344043754 4.19616946163334 0.885964463643938 0.930436180561198 0.0912522333688559 942 898 -0.0689366551606491 0.611171068153776 0.827611682140183 0.736080341988804
RBM28 "Early Ectoderm 2" "Ectoderm" 4706 1669 5.65541179785768 5.2552723037545 -0.400139494103179 0.126708726375418 5.4860313444512 0.0157921627505396 0.0762805456612391 0.999383076642694 1581 1447 -0.127687997389586 0.0126158923713163 0.0290722527523706 0.319108709016014
RBM3 "Early Ectoderm 2" "Ectoderm" 18275 8709 7.5452256487254 7.72242106134794 0.17719541262254 0.215465790826141 7.59483968319493 0.443596476250433 0.597200515868265 0.0573174301941028 5086 8577 0.753826221772927 1.4949144267909e-131 1.10066627225776e-129 0.56659193363786
RBM33 "Early Ectoderm 2" "Ectoderm" 3452 2447 5.39909121749151 5.75371592706479 0.354624709573276 0.178565333041139 5.51218425026212 0.0872592485987138 0.214309816864692 0.983666202613652 1942 1993 0.0373795088128514 0.550223958079451 0.760495126641719 0.105405821432552
RBM34 "Early Ectoderm 2" "Ectoderm" 531 284 2.61375098628001 2.5534457061464 -0.0603052801336137 0.309252628442654 2.58717175919019 0.850389534298981 0.908364372037749 0.0318091584797555 79 94 0.247927513443586 0.251725525947962 0.404247228765661 0.445784264561548
RBM38 "Early Ectoderm 2" "Ectoderm" 3184 751 4.97114674611323 4.06643893009901 -0.90470781601422 0.292129219294586 4.58627909149119 0.0184110448761975 0.0833398620177446 0.999996837488332 955 1064 0.155770907132452 0.024898079884086 0.053682932733041 0.128074782720964
RBM39 "Early Ectoderm 2" "Ectoderm" 22625 13963 7.99170529872058 8.41677029644924 0.425064997728657 0.230375856614463 8.18048982493032 0.112129646044077 0.249845251071656 0.999814507226248 6935 10486 0.596426223706286 2.26989606083958e-121 1.50014564239241e-119 0.776811634459282
RBM4 "Early Ectoderm 2" "Ectoderm" 4152 3754 5.72444206946401 6.35954678168375 0.635104712219736 0.426757337209991 5.94507444197977 0.181919346857217 0.33677314323371 0.987236196714604 931 1174 0.334258896798082 9.34355390761443e-08 4.2561415635626e-07 0.526305175141629
RBM41 "Early Ectoderm 2" "Ectoderm" 1959 1290 4.45964555643164 4.64225736481055 0.182611808378917 0.341580766396655 4.52945405695858 0.61078662011713 0.734069253309324 0.0645789985551375 543 484 -0.165621904175849 0.0840079530313962 0.157720574219503 0.322312141355215
RBM42 "Early Ectoderm 2" "Ectoderm" 5517 2543 5.79335530784187 5.85310205470967 0.0597467468678081 0.147691841555712 5.8564838103368 0.699070176203717 0.799136610725807 0.0242324798006268 31 11 -1.41503749927884 0.00207773313017743 0.00556168431472985 0.489662554972052
RBM43 "Early Ectoderm 2" "Ectoderm" 462 450 2.55528172293038 3.26185154257385 0.706569819643469 0.406055129240139 2.77567413806493 0.128661819585814 0.271405208009687 0.999418364173229 244 299 0.29218075149331 0.024986547557362 0.0538496947023658 0.413519999539101
RBM45 "Early Ectoderm 2" "Ectoderm" 732 325 2.87154234036284 2.80724004878264 -0.0643022915801925 0.203909248484078 2.82787983577097 0.761124603560266 0.843510420615107 0.0318848061282196 148 167 0.173148902316599 0.278235579745651 0.441655362422721 0.421697179112722
RBM46 "Early Ectoderm 2" "Ectoderm" NA NA NA NA NA NA NA NA NA 0.796578524489545 41 46 0.162271428898877 0.678060790871792 0.899806000167309 NA
RBM47 "Early Ectoderm 2" "Ectoderm" 5608 1825 5.14917835055066 5.04477477634704 -0.104403574203627 0.850317728921327 4.99141289106307 0.905807038092124 0.94156755648144 0.105664237286234 1327 1273 -0.0598898690906243 0.275006631461822 0.437354501611919 0.573638111026888
RBM48 "Early Ectoderm 2" "Ectoderm" 1191 876 3.78974590343386 4.23715943583776 0.447413532403901 0.220032556152536 3.96384032271823 0.0803494187303667 0.203765259932649 0.758846964454829 583 518 -0.170233830522136 0.0445610890258292 0.0900804810414611 0.216065355967066
RBM4B "Early Ectoderm 2" "Ectoderm" 1923 1421 4.56117650797503 4.97848075086148 0.417304242886451 0.409762854647548 4.73302335574031 0.34340011426781 0.508425090528868 0.419307314536101 758 735 -0.0443941193584534 0.486400256899718 0.687423979566647 0.0877193812834521
RBM5 "Early Ectoderm 2" "Ectoderm" 3473 3482 5.51574153690014 6.26098988724321 0.745248350343061 0.252832426355325 5.77686921050577 0.02234567462798 0.0934165465015524 0.999999964167932 1689 2044 0.275077596659564 5.63527641412498e-09 2.84392735165797e-08 0.369108628731533
RBM6 "Early Ectoderm 2" "Ectoderm" 6531 4048 6.34883320954415 6.47333085481211 0.124497645267962 0.248244012292119 6.35689392238554 0.631998790430116 0.749809844340812 0.205382331975606 2469 2037 -0.277356990306226 2.4231317588325e-10 1.35337534981346e-09 0.408351358748767
RBM7 "Early Ectoderm 2" "Ectoderm" 5993 2687 5.79548355630844 5.88983408860611 0.0943505322976765 0.199884589332644 5.80555649737638 0.653302188756268 0.766295437176549 0.0287026132918376 1254 1466 0.225181506835256 1.66412478933608e-05 6.0052389900678e-05 0.632510146742394
RBM8A "Early Ectoderm 2" "Ectoderm" 35287 8773 8.53102973385259 7.7416875752117 -0.789342158640894 0.0987629830616506 8.21534945744735 0.000190727119799401 0.00580418304294852 0.999999999991904 4977 3756 -0.405985114339265 2.17149536667364e-37 3.78818344867282e-36 0.514333498971218
RBMS1 "Early Ectoderm 2" "Ectoderm" 3903 2596 5.43317140748982 5.77734256418831 0.344171156698494 0.290983335037511 5.54346129572351 0.284191279776883 0.448531380239548 0.16740810588539 376 329 -0.192098499022848 0.071361899858422 0.137456662574205 0.263738190325352
RBMS2 "Early Ectoderm 2" "Ectoderm" 705 308 2.97103281813451 2.70371181425678 -0.267321003877731 0.250135695556339 2.86309791183516 0.319016555794361 0.484909580770827 0.29255965638317 412 492 0.255445864958466 0.00746819084306902 0.017993578083226 0.328246832601775
RBMS3 "Early Ectoderm 2" "Ectoderm" 377 176 0.797641479013267 1.2029327717826 0.405291292769334 0.922199557079344 0.89164967709526 0.673022211219783 0.782204352176288 0.0864517986386951 11 17 0.584962500721156 0.262347390951796 0.41925351806475 0.765023166107022
RBMX "Early Ectoderm 2" "Ectoderm" 31417 9880 8.42376969626962 7.94035033719616 -0.48341935907346 0.12388524696441 8.21506801277954 0.00838101324600087 0.0524639484762724 0.99969001355018 6260 7634 0.286235055803223 5.79354238599976e-27 7.44927986470779e-26 0.271084297884807
RBMX2 "Early Ectoderm 2" "Ectoderm" 4252 2367 5.63719543504858 5.70944636446122 0.0722509294126423 0.104328593517581 5.63432690548376 0.515323926565108 0.658688852492815 0.0883017051353797 1484 1513 0.0279022742976034 0.476203049325436 0.677730107830204 0.386185679885817
RBMXL1 "Early Ectoderm 2" "Ectoderm" 1576 726 3.86547250063803 4.00838564841824 0.142913147780205 0.270515502520926 3.92745301671843 0.616727019644359 0.737553873671476 0.0392984350537451 729 1096 0.587595156635813 3.05601401373422e-16 2.48224225511533e-15 0.569222275062227
RBP1 "Early Ectoderm 2" "Ectoderm" 7225 2124 6.16148152633594 5.25766333836255 -0.903818187973394 0.511637747819613 5.77292226649819 0.124232729478713 0.265576683377839 0.249763199660953 20 14 -0.485426827170242 0.308112017692477 0.481112903039845 0.537084596912904
RBP4 "Early Ectoderm 2" "Ectoderm" 542 126 1.57315245925449 1.35609683311574 -0.217055626138752 1.05639094388409 1.57666833548078 0.842309332828121 0.902880507498263 0.0480260757274284 92 91 -0.0155968550510186 0.952029879463404 1 0.0718564882582145
RBP5 "Early Ectoderm 2" "Ectoderm" NA NA NA NA NA NA NA NA NA 0.435426168844786 32 31 -0.0443941193584534 0.902858606019598 1 NA
RBP7 "Early Ectoderm 2" "Ectoderm" 901 49 1.37174534254294 -0.0602175946187093 -1.43196293716165 1.28095118698654 0.844923355441792 0.302170617672064 0.467171445390683 0.86722096130795 220 254 0.206450877467426 0.16464823088292 0.281380701148532 0.111905701459772
RBPJ "Early Ectoderm 2" "Ectoderm" 29735 7729 7.93957012711536 7.492840604105 -0.446729523010358 0.295046261061861 7.75691795619782 0.18128892313409 0.336051375099141 0.819936315831394 4445 3050 -0.543225768448334 8.01904026926684e-48 1.79931281314117e-46 0.849159098259319
RBPMS "Early Ectoderm 2" "Ectoderm" 12613 1221 6.30252090918934 4.77153587742978 -1.53098503175957 0.799229089167199 5.70574642984197 0.0985038910498987 0.231246351748533 0.99998555310505 3167 4076 0.363935621408938 1.25499719358197e-17 1.0902541792966e-16 0.161114996781731
RBPMS2 "Early Ectoderm 2" "Ectoderm" 6965 663 5.41254003087197 3.82823447056395 -1.58430556030801 0.728011979288323 4.72968274880347 0.0646800886966622 0.178677050053652 0.999967745185909 499 534 0.0976107966264223 0.332404773086845 0.513661002797355 0.0548520973288335
RBSN "Early Ectoderm 2" "Ectoderm" 1237 970 3.7908487437459 4.43852308776252 0.647674344016623 0.0824561773482974 4.07763724588587 0.000187305773733617 0.00573983297787878 0.999997504033757 263 194 -0.437063805608843 0.00111413281649213 0.00311763986395284 0.287201500895397
RBX1 "Early Ectoderm 2" "Ectoderm" 37383 15218 8.53947505558125 8.50468350779388 -0.0347915477873713 0.0989989971796256 8.50156736000281 0.735423875546173 0.825370957164801 0.938057469250573 9956 4109 -1.27657273623041 0 0 0.506907596951823
RC3H1 "Early Ectoderm 2" "Ectoderm" 1921 1227 4.55593902535173 4.65260216378867 0.0966631384369405 0.22015340989663 4.53546056601042 0.673578954458397 0.782555976273876 0.0526031602015372 1101 1251 0.184110338361461 0.00158453978566239 0.00432886969660926 0.677979110885781
RC3H2 "Early Ectoderm 2" "Ectoderm" 1831 1408 4.37702222797233 4.89064558378656 0.513623355814227 0.0987303819006792 4.54049321689108 0.00152607137504501 0.0194437731192425 0.999178433057218 653 578 -0.175727287508846 0.0363467106871192 0.0754975361992998 0.203134632436935
RCAN1 "Early Ectoderm 2" "Ectoderm" 343 214 1.71887160125625 2.1550343014784 0.436162700222149 0.328164681624117 1.87565652698875 0.227453181517819 0.388231939489677 0.75767971999549 86 111 0.364411426208876 0.0536540618951067 0.106374245370825 0.835494245663996
RCAN2 "Early Ectoderm 2" "Ectoderm" 183 336 0.870284976599966 2.64434570318053 1.77406072658057 0.286101747744249 1.63112359036742 0.00204611595829976 0.0229071112850603 0.999999952640061 27 49 0.83650126771712 0.0158631420493889 0.0357678018915191 0.47151783204707
RCAN3 "Early Ectoderm 2" "Ectoderm" 1461 1309 3.92318041035166 4.7906690922443 0.86748868189264 0.266639039238679 4.26789877415342 0.039366102986225 0.132260871761725 0.999997859276385 421 433 0.0404520437372942 0.652507788030701 0.872232556083564 0.0466312063565349
RCBTB1 "Early Ectoderm 2" "Ectoderm" 1000 641 3.25471276696806 3.76405229158988 0.509339524621824 0.222924298011658 3.43806026736791 0.0600812752581179 0.170807111990554 0.999217995792156 591 411 -0.522952838445731 2.96268518256796e-08 1.40680323382163e-07 0.336251054134028
RCBTB2 "Early Ectoderm 2" "Ectoderm" 1280 691 4.0082689217376 3.85278981994753 -0.155479101790073 0.486489055468328 3.91425010104839 0.758707415348776 0.842035510153359 0.0566862516409919 336 195 -0.78189493706665 9.52656514285311e-10 5.12138832388139e-09 0.555200565401974
RCC1 "Early Ectoderm 2" "Ectoderm" 3556 470 5.11440187203924 3.44432139962687 -1.67008047241237 0.360604539051296 4.40567134265354 0.00229474398046726 0.0246236493734667 0.99999999714461 1021 769 -0.408464845355358 1.06087022508885e-08 5.21255799000772e-08 0.244577942262474
RCC1L "Early Ectoderm 2" "Ectoderm" 4494 1628 5.45793268726916 5.18858076471036 -0.2693519225588 0.198881483344477 5.3835499516738 0.222895639592481 0.384038439017931 0.998660658069182 763 741 -0.0421534514149454 0.673677853253375 0.895102536205289 0.156499537907487
RCC2 "Early Ectoderm 2" "Ectoderm" 10004 1567 6.37296494165563 5.18020192093095 -1.19276302072468 0.419436052540195 5.85851759914292 0.0249226882694482 0.0999430203084485 0.999999035378019 2351 2412 0.036939855379387 0.605262695108558 0.821497639873982 0.0291635948016093
RCCD1 "Early Ectoderm 2" "Ectoderm" 1357 427 3.90672617985567 3.20433192533527 -0.702394254520394 0.162316615938265 3.63415075722507 0.00654522937624455 0.0453928881530392 0.999977653035275 536 359 -0.576925181655738 7.66960186872409e-09 3.81980891424829e-08 0.821369448771576
RCE1 "Early Ectoderm 2" "Ectoderm" 2503 1081 4.64455656136569 4.58773934348432 -0.0568172178813722 0.180020515236202 4.63772966562247 0.762014042851158 0.844217335659806 0.168672824237452 233 346 0.568427132994856 3.64010845119639e-06 1.40468433736483e-05 0.476200647058639
RCHY1 "Early Ectoderm 2" "Ectoderm" 3346 1283 5.05638780586227 4.7697600067316 -0.286627799130676 0.177647840826704 4.91604523655259 0.148456187285444 0.296439942394348 0.129771523448561 810 1213 0.581994602038409 4.31906935928296e-16 3.4876755243184e-15 0.401204867136913
RCL1 "Early Ectoderm 2" "Ectoderm" 1230 267 3.55282274880463 2.5728704847238 -0.979952264080827 0.338037632285887 3.12612314902901 0.0239406243355873 0.0973659280463067 0.999995866307498 364 343 -0.0854878990652818 0.46161256176557 0.659388141489266 0.0872367993817204
RCN1 "Early Ectoderm 2" "Ectoderm" 16998 12046 7.57153588177964 8.15596287535051 0.584426993570873 0.660428307397166 7.84908925058451 0.406335138746041 0.56449953856158 0.624391757429336 7820 4071 -0.941615522181017 1.63883645647332e-182 1.92329873594844e-180 0.381582661659953
RCN2 "Early Ectoderm 2" "Ectoderm" 35437 22281 8.55757270937649 9.06212590705553 0.504553197679044 0.192456289669898 8.74669727928728 0.0368240230905735 0.127323577083308 0.999994049847391 2542 6750 1.40856975690362 1.39393552527677e-279 3.06729176266585e-277 0.60908851145582
RCN3 "Early Ectoderm 2" "Ectoderm" 2176 2762 3.84267854969828 5.75047925367596 1.90780070397768 0.730547035500246 4.93382125312475 0.0379997606894116 0.129813233434278 0.96697891091353 418 460 0.137816506729986 0.185913566706033 0.312204518749078 0.0722384190563747
RCOR1 "Early Ectoderm 2" "Ectoderm" 2669 1604 4.92100203957758 5.11535827766025 0.194356238082674 0.148612900200304 4.96644113024484 0.232383110479101 0.393290708621074 0.101035894203749 1000 874 -0.194087052116302 0.00338555541946316 0.00873173883091164 0.333179300746635
RCOR2 "Early Ectoderm 2" "Ectoderm" 8776 3622 6.66949013269221 6.36858772270425 -0.300902409987958 0.399977649484147 6.53752147748752 0.475526525795051 0.625662808826898 0.139195999894982 2156 2949 0.451688777976112 1.99765095811262e-25 2.42068292571294e-24 0.375069577466132
RCOR3 "Early Ectoderm 2" "Ectoderm" 2095 1587 4.69515786778214 5.1290000645183 0.433842196736163 0.236611817061496 4.85509078451308 0.111648342101771 0.249523440277312 0.999393984558753 446 1160 1.37702123568225 1.0512821432316e-62 3.2210486426482e-61 0.593492402677536
RCSD1 "Early Ectoderm 2" "Ectoderm" NA NA NA NA NA NA NA NA NA 0.831034676574595 0 2 1.58496250072116 0.34577858615116 0.523957785603808 NA
RD3 "Early Ectoderm 2" "Ectoderm" 112 234 -0.197710909859513 1.61102474306981 1.80873565292932 0.870638610055436 0.441180176036429 0.132499446981473 0.2766511191372 0.999465879524814 28 19 -0.53605290024021 0.210699103666083 0.348269521416137 0.186075113438035
RDH10 "Early Ectoderm 2" "Ectoderm" 372 518 2.00378548577217 2.96843423895564 0.964648753183469 0.449239038909254 2.3620487923099 0.0716782020524972 0.190462526405678 0.999694779889606 161 90 -0.832055362685928 7.99125551830037e-06 2.97296199531928e-05 0.316520156930902
RDH11 "Early Ectoderm 2" "Ectoderm" 11752 4571 6.82335353813313 6.75688502279958 -0.0664685153335496 0.190141035493042 6.79390449564757 0.736747264963101 0.826152558115801 0.103979251764928 2454 2230 -0.138032510957915 0.00419388088797687 0.0106337972390709 0.658563032412605
RDH12 "Early Ectoderm 2" "Ectoderm" 122 51 0.116442485210448 -0.208238853076353 -0.3246813382868 0.682515833968127 -0.0836594805006974 0.649303314332196 0.763215156421104 0.0901760295506874 18 13 -0.440572591385981 0.390460191659621 0.579243940189758 0.791736239024832
RDH13 "Early Ectoderm 2" "Ectoderm" 978 670 3.2817936071451 3.88162092339471 0.599827316249609 0.335074480235384 3.49526423332249 0.120166494022228 0.260048266009343 0.734434145418346 286 425 0.569802693550151 4.62806877843096e-07 1.96037274880528e-06 0.949944555897877
RDH14 "Early Ectoderm 2" "Ectoderm" 3843 1240 5.3282357642011 4.7618937820338 -0.566341982167299 0.142152608561606 5.07456121894303 0.00521701350846319 0.0395326866558214 0.999991598615237 879 487 -0.850622375961773 3.47867228904231e-26 4.35148644735241e-25 0.749511234468543
RDH5 "Early Ectoderm 2" "Ectoderm" 316 255 1.96415641431168 2.38645934459081 0.422302930279128 0.63963413238316 2.04298346842379 0.530661908353582 0.671971167247276 0.54623693525737 19 29 0.584962500721156 0.150580418316109 0.259878718384416 0.782430753831338
RDM1 "Early Ectoderm 2" "Ectoderm" 537 414 2.27448969427246 3.18370538947911 0.909215695206649 0.621264826490503 2.56293691357715 0.19340395013335 0.351605057118939 0.998826440288194 173 278 0.681177815980459 4.82989937296324e-06 1.83961784929308e-05 0.749192759838621
RDX "Early Ectoderm 2" "Ectoderm" 10928 7708 7.04051226738328 7.49073710289704 0.450224835513755 0.236469873197767 7.2385002743805 0.101329179750552 0.23548523268382 0.999879599022705 4115 4732 0.201511939844395 2.95864709342299e-08 1.40523037324118e-07 0.447580684025235
REC8 "Early Ectoderm 2" "Ectoderm" 2440 417 4.94032738288443 3.14492756338941 -1.79539981949502 0.427767243915019 4.13753207485226 0.00381903756748287 0.0332607125093998 0.999999959465772 999 448 -1.15521264992094 2.55353596404914e-42 5.04557861304567e-41 0.643429189073807
RECK "Early Ectoderm 2" "Ectoderm" 1226 528 3.75547045619131 3.48171094210006 -0.273759514091255 0.216976427246895 3.60097373637555 0.247790305002386 0.409642834498793 0.66263222865655 253 292 0.206072167650082 0.0898441633015937 0.167443924751883 0.300438855727262
RECQL "Early Ectoderm 2" "Ectoderm" 3614 1331 4.83597709687687 4.87125032736226 0.0352732304853909 0.371635886556025 4.90806193516462 0.927248832204291 0.95462981356949 0.12089635944687 631 679 0.105610187960599 0.19271449872788 0.322200272264433 0.600238143670993
RECQL4 "Early Ectoderm 2" "Ectoderm" 880 66 2.9147359639279 0.435828517107481 -2.47890744682042 0.53121113636017 1.79835879891024 0.00138952562593207 0.018218685744186 0.999999267573594 291 239 -0.282933963271499 0.0311875989148373 0.0657750699092419 0.114136557875287
RECQL5 "Early Ectoderm 2" "Ectoderm" 661 337 2.70546243401336 2.81220067182482 0.106738237811466 0.206082777272908 2.74715882360533 0.621506489146945 0.740871268996679 0.0841482953536107 239 197 -0.277533975528909 0.0480363811763415 0.0963813579005985 0.419358386483336
REEP1 "Early Ectoderm 2" "Ectoderm" 111 168 0.329335683374148 1.69933107345737 1.36999539008322 0.537549916772178 0.879169570096887 0.040214459089083 0.133907978954613 0.999971801880742 113 271 1.2545728270856 6.33163522724889e-15 4.80430190205515e-14 0.915749670522165
REEP2 "Early Ectoderm 2" "Ectoderm" 1811 1631 4.40232860569061 5.0720188222873 0.669690216596688 0.318401609726034 4.69226180441307 0.0792421109397917 0.202047746285588 0.999924783891187 577 649 0.169370225415138 0.0294507881212395 0.0624217448751841 0.252908316737646
REEP3 "Early Ectoderm 2" "Ectoderm" 3935 1951 5.51555726572724 5.36756476721564 -0.147992498511599 0.21998452400529 5.41448556781744 0.522867217040008 0.665233302977329 0.028590719151488 716 589 -0.281258164452701 0.000539622442083874 0.00158730806144799 0.678509035742293
REEP4 "Early Ectoderm 2" "Ectoderm" 1941 595 4.20514174212758 3.72121714927555 -0.483924592852022 0.278717513312348 4.02742063251602 0.126214172673876 0.26838617376531 0.999698950265174 252 278 0.141127737134877 0.28126406593885 0.445841304259978 0.184196565782553
REEP5 "Early Ectoderm 2" "Ectoderm" 6405 4956 5.71358401152598 6.7222902626179 1.00870625109192 0.338013015828231 6.18689433769389 0.0211732328432941 0.0902619505584232 0.999380396999446 1107 990 -0.1610009188627 0.0147868353728229 0.0335244444631006 0.120988908247932
REEP6 "Early Ectoderm 2" "Ectoderm" 1115 307 3.53549148792054 2.74762152556697 -0.78786996235357 0.19205053885982 3.24894102008646 0.00902622416142955 0.0546090706038371 0.999500121265412 486 232 -1.06359181742806 3.1902065713295e-20 3.11995757814265e-19 0.794131979135779
REL "Early Ectoderm 2" "Ectoderm" 1769 1113 4.32730616546059 4.59626588287056 0.268959717409971 0.167977317116269 4.45251436899261 0.159914222406922 0.310749109077719 0.137125589861526 845 1090 0.366921533203657 2.13572722972501e-07 9.37782813523698e-07 0.789276565820287
RELA "Early Ectoderm 2" "Ectoderm" 1527 840 4.1822164132638 4.18057679409102 -0.00163961917277877 0.206083391953496 4.1838116599544 0.993874090948609 0.996293563821211 0.0339955840348791 665 327 -1.02182636245318 2.00427270716388e-25 2.42480767492148e-24 0.500401471265825
RELB "Early Ectoderm 2" "Ectoderm" 723 124 2.19005290991644 1.3146634572705 -0.875389452645942 0.701007838005425 1.90325472036489 0.256364637547156 0.418913297241923 0.996288312248309 97 59 -0.70781924850669 0.00302451936423834 0.00787823419008761 0.808576395759902
RELCH "Early Ectoderm 2" "Ectoderm" 683 317 2.70123972147027 2.72391956809132 0.0226798466210538 0.225540307345771 2.6894560344154 0.922652359539675 0.952167512524304 0.0293601247977369 166 133 -0.31761510201628 0.0472295204762533 0.0949592393834667 0.482763717776828
RELL1 "Early Ectoderm 2" "Ectoderm" 776 497 2.97531121377977 3.01346659917241 0.038155385392638 0.71619468495914 2.94075882683258 0.959006671801677 0.974940629354459 0.224924717455625 226 232 0.0376376573633652 0.756398480783916 0.983871846705163 0.986431062772789
RELL2 "Early Ectoderm 2" "Ectoderm" 917 443 2.5969191437114 3.17608681318526 0.579167669473858 0.623222125565455 2.80105629527024 0.383679821485828 0.544214102014936 0.101005714448236 210 319 0.600828906180177 2.32506806398581e-06 9.15652186109847e-06 0.965202281588145
RELN "Early Ectoderm 2" "Ectoderm" 66 272 -1.24911056528972 1.01528388274172 2.26439444803144 1.23235459180909 -0.168199478936252 0.112457991169743 0.250162945282671 0.999147028003124 10 15 0.540568381362703 0.344039986829631 0.523957785603808 0.238725360695284
RELT "Early Ectoderm 2" "Ectoderm" 430 91 2.16405565695704 0.887238622927747 -1.27681703402929 0.166509396539826 1.61713367922721 3.12623585989876e-07 5.34992336699817e-05 0.999986315005583 158 149 -0.0840642647884745 0.615024419120425 0.831947806625771 0.0658389280124109
REM1 "Early Ectoderm 2" "Ectoderm" NA NA NA NA NA NA NA NA NA 0.885527710041358 35 9 -1.84799690655495 9.11764656071009e-05 0.000300211032140095 NA
REM2 "Early Ectoderm 2" "Ectoderm" 215 454 1.12195627055571 3.0533407401525 1.93138446959679 0.502636483099848 1.83775654891155 0.0152184419029015 0.0748519836986548 0.999999106316588 94 156 0.724765140560679 0.00011019631623455 0.000358508311082969 0.375256792197354
REN "Early Ectoderm 2" "Ectoderm" NA NA NA NA NA NA NA NA NA 0.556587419658753 0 1 1 1 1 NA
RENBP "Early Ectoderm 2" "Ectoderm" 540 52 1.61262416179529 -0.0135250515878248 -1.62614921338312 0.811426855458383 0.899648716924333 0.0835651284202314 0.208193930269123 0.997502144347924 6 3 -0.807354922057604 0.407016027271374 0.598849506274819 0.496482681547989
REP15 "Early Ectoderm 2" "Ectoderm" NA NA NA NA NA NA NA NA NA 0.406798428423774 25 20 -0.308122295362332 0.46986745364627 0.670165082325272 NA
REPIN1 "Early Ectoderm 2" "Ectoderm" 3934 2832 5.59758422233462 5.99311177689636 0.395527554561731 0.523091065310794 5.74858240672705 0.475201133240369 0.625484500320482 0.420314713051662 1215 1320 0.119487237803242 0.0616814587010686 0.120792856622926 0.302095862665349
REPS1 "Early Ectoderm 2" "Ectoderm" 2115 806 4.50930195163181 4.16026802080307 -0.349033930828741 0.119274683580955 4.39449204659686 0.0226737900471559 0.0942500099215687 0.784072033568256 590 1058 0.841472553814804 1.75726025563921e-24 2.05604758853158e-23 0.41411478065897
REPS2 "Early Ectoderm 2" "Ectoderm" 155 108 -0.272448981153275 0.613395119959601 0.885844101112876 0.863892856277797 -0.0511070202309962 0.3430472193758 0.508050562831493 0.660465375956491 26 32 0.289506617194985 0.449354455085581 0.645421328104279 0.326814409929784
RER1 "Early Ectoderm 2" "Ectoderm" 7606 3600 6.23520865157367 6.32679340290345 0.0915847513297763 0.148286882212596 6.28906382561166 0.561130470819664 0.696191307922339 0.204167091641103 1650 1487 -0.149965593805227 0.0125896915231425 0.0290291482083987 0.383038285008675
RERE "Early Ectoderm 2" "Ectoderm" 6989 3980 6.45699459657165 6.47547665261601 0.0184820560443617 0.188922045717081 6.39110618353943 0.9248360499914 0.953135170378055 0.880956531286601 3177 2724 -0.221862894796868 1.31180759188424e-09 6.97661142797208e-09 0.480006769444982
RERG "Early Ectoderm 2" "Ectoderm" NA NA NA NA NA NA NA NA NA 0.922766593215817 10 1 -2.4594316186373 0.0363585531727907 0.0755091187942856 NA
RESF1 "Early Ectoderm 2" "Ectoderm" 4163 1306 5.50996039839552 4.78783211201762 -0.722128286377899 0.135289001385165 5.12237209908486 5.33818656770974e-05 0.00244240570842747 0.999956650513803 1544 1532 -0.0112491411329594 0.6816401469954 0.903936433804885 0.0155777599979965
REST "Early Ectoderm 2" "Ectoderm" 8998 4014 6.59601534331218 6.53908174576986 -0.0569335975423169 0.0939026338255314 6.55863492926644 0.582010098493194 0.713278587536595 0.0846891061368209 5582 3948 -0.499553188319959 3.6623370127274e-50 8.70153299563846e-49 0.530213989835732
RET "Early Ectoderm 2" "Ectoderm" NA NA NA NA NA NA NA NA NA 0.531492864743456 157 111 -0.496425826119499 0.00526926811416774 0.0131014519469368 NA
RETREG1 "Early Ectoderm 2" "Ectoderm" 447 294 1.92678518882708 2.53855532577965 0.611770136952563 0.377660218590218 2.22066410792123 0.153729085132817 0.302793446157718 0.395077170520332 67 58 -0.204819791888498 0.414133625315447 0.607613541491766 0.200526573941554
RETREG2 "Early Ectoderm 2" "Ectoderm" 3738 2446 5.29059498611848 5.70148821859452 0.410893232476044 0.213251972836925 5.53036420813575 0.0954065382153736 0.226803527704127 0.904947673622061 1030 1011 -0.0268350426737983 0.817028346431649 1 0.0577640154619041
RETREG3 "Early Ectoderm 2" "Ectoderm" 1378 1076 4.05299091864609 4.57040171227752 0.517410793631424 0.197994119248537 4.26886510482921 0.0344349335333505 0.122205526304595 0.999982022242677 493 474 -0.0565835283663675 0.53480732674941 0.742005172076209 0.0897328194031721
RETSAT "Early Ectoderm 2" "Ectoderm" 370 149 1.8730478380312 1.59260799449397 -0.280439843537224 0.252298600147434 1.78350709643312 0.336249607302902 0.502137672552156 0.136697827400614 119 166 0.476813696865534 0.00802510717777307 0.0192276881205639 0.386375784451583
REV1 "Early Ectoderm 2" "Ectoderm" 1966 1150 4.49140245389674 4.65050057949608 0.159098125599331 0.190641351355574 4.58417922891649 0.436094181104574 0.590587155643882 0.0789361302825645 818 922 0.172467196004766 0.0151467748084582 0.0342562657546116 0.928059949418459
REV3L "Early Ectoderm 2" "Ectoderm" 1830 1938 4.50067491744912 5.34918050673637 0.848505589287258 0.512177789586669 4.82807529114487 0.149086527159444 0.297045980803358 0.999603497132059 310 770 1.30981627978443 3.67808326917688e-42 7.24541245415474e-41 0.739538328850683
REX1BD "Early Ectoderm 2" "Ectoderm" 11779 5871 6.84440488889982 7.06191437737122 0.217509488471399 0.241933781442005 6.9272563347961 0.399500335873859 0.558182157333246 0.25261147636009 2976 5823 0.96815113396066 5.92016102331636e-121 3.87290533971277e-119 0.563273912676376
REXO1 "Early Ectoderm 2" "Ectoderm" 1821 611 4.19384788235928 3.75972231616051 -0.434125566198772 0.262979172904934 4.02431936143748 0.147415707827198 0.295257148812735 0.992857576798869 750 665 -0.17329073044301 0.0172706158943882 0.0386622203675066 0.399171907704845
REXO2 "Early Ectoderm 2" "Ectoderm" 9716 1896 6.0177848282688 5.38039042373198 -0.637394404536822 0.514188342208097 5.76259007404802 0.254885436803892 0.417479850934107 0.999331467332604 1292 1281 -0.0123260131915133 0.859333853937071 1 0.019338125819398
REXO4 "Early Ectoderm 2" "Ectoderm" 3781 975 5.29139232683798 4.46648154574591 -0.824910781092063 0.249489737949447 4.92822246318471 0.0145062074765355 0.0727718517183523 0.999999893337411 1580 1393 -0.181606806489948 0.00079109537471679 0.00227079318648324 0.220153270696167
REXO5 "Early Ectoderm 2" "Ectoderm" 265 98 1.3721509281191 0.871101967745087 -0.501048960374011 0.246408366404777 1.18275388456214 0.05775046012563 0.166735854608181 0.28010490408727 52 116 1.14244426502021 1.23782421538986e-06 4.99983898765318e-06 0.410075340509618
RFC1 "Early Ectoderm 2" "Ectoderm" 9301 4046 6.68260509888755 6.53866630294511 -0.143938795942445 0.104483533571745 6.62633687297072 0.21364372985658 0.374708296062844 0.282643983976454 3321 2720 -0.287915116712697 2.4222769224538e-13 1.65859159569998e-12 0.666637705046106
RFC2 "Early Ectoderm 2" "Ectoderm" 5221 1126 5.82792247801281 4.71953003215293 -1.10839244585988 0.209974800719257 5.3559702940495 0.000869138301320433 0.0138316852614726 0.999999976710006 1417 1802 0.346541864192826 2.39800286746096e-12 1.54013026618621e-11 0.192365499553698
RFC3 "Early Ectoderm 2" "Ectoderm" 2915 511 4.93514014574933 3.4920910956586 -1.44304905009073 0.208611258929034 4.25866457866708 0.000237859126247419 0.00659846254013103 0.999999818333595 1210 880 -0.458984940773915 5.4502495719489e-11 3.20392577909217e-10 0.318066070411854
RFC4 "Early Ectoderm 2" "Ectoderm" 7539 1444 6.31461652940324 5.04338062663237 -1.27123590277087 0.170599413109928 5.77650538573359 0.000105403275519133 0.00389047328155634 0.999999999971062 2556 1282 -0.994930990151966 7.39309833937452e-77 2.77441775665985e-75 0.782648592588795
RFC5 "Early Ectoderm 2" "Ectoderm" 3251 899 5.07522434243647 4.31325142790066 -0.761972914535807 0.183408739700339 4.76565435122547 0.00374699448110608 0.0328941680729746 0.999999675499699 780 830 0.0895259286283652 0.302845016156648 0.47407363725605 0.095136633287378
RFESD "Early Ectoderm 2" "Ectoderm" 616 62 2.57385650018363 0.217008891562875 -2.35684760862076 0.428543913506171 1.48050745842881 0.000339575142949544 0.0081208378559821 0.999999884145145 131 69 -0.915111102413487 2.38618801453512e-05 8.45492126504266e-05 0.388277587004879
RFFL "Early Ectoderm 2" "Ectoderm" 579 724 2.96643982174853 3.86263982122259 0.896199999474062 0.283612435843172 3.21214869414826 0.0192534133565923 0.0854791872640894 0.999998488905201 370 518 0.484315351737078 8.44345556414171e-07 3.47205507632279e-06 0.540409899599754
RFK "Early Ectoderm 2" "Ectoderm" 2941 2718 5.16887453521288 5.78665321926488 0.617778684052003 0.400371015437144 5.40853502126184 0.16652569787731 0.31764752763887 0.826658276015713 900 705 -0.351858922542358 1.1237008431626e-06 4.5540693024279e-06 0.266257924091722
RFLNA "Early Ectoderm 2" "Ectoderm" 264 236 1.64779711234744 2.11789981778976 0.470102705442313 0.538864552213439 1.73796457125242 0.416428007266611 0.573548906983462 0.252479519857522 63 76 0.266786540694901 0.271658610843555 0.432385117571478 0.567506924776971
RFLNB "Early Ectoderm 2" "Ectoderm" 3201 597 3.81071287680139 3.57599481307109 -0.234718063730301 0.837472203059659 3.7317245454586 0.787134378129792 0.862447886233657 0.653655959776065 1089 1271 0.222770535620067 0.00232212394748431 0.00615967234508031 0.327478932906574
RFNG "Early Ectoderm 2" "Ectoderm" 3399 1799 5.29959668008798 5.30318514600646 0.00358846591847595 0.197577748872939 5.3242289466498 0.985974131092476 0.991333107965187 0.0239440338298249 983 608 -0.692216087432908 5.66833518834656e-20 5.47712787360992e-19 0.498707344180254
RFPL2 "Early Ectoderm 2" "Ectoderm" NA NA NA NA NA NA NA NA NA 0.885527182988696 2 36 3.62449086490779 7.99128383066883e-08 3.65909718839137e-07 NA
RFT1 "Early Ectoderm 2" "Ectoderm" 1998 425 4.22006870709459 3.24242272574029 -0.977645981354299 0.242535164205719 3.82655172258893 0.00336196731514681 0.0309578220207474 0.99999943129877 532 334 -0.669974437414041 2.14651215628463e-11 1.29084041597191e-10 0.685293501115761
RFTN1 "Early Ectoderm 2" "Ectoderm" 104 32 0.103944716222449 -0.834546576655488 -0.938491292877937 0.678640297908058 -0.385221932330978 0.205428696159317 0.366270283391326 0.341033250462414 16 22 0.436099114806674 0.374276730875707 0.559263416673909 0.240846986404746
RFTN2 "Early Ectoderm 2" "Ectoderm" 426 662 2.28164495266698 3.75295072201508 1.4713057693481 1.0051455521518 2.82392057947253 0.188995044116075 0.346055840917534 0.99987883092148 145 222 0.611075341040287 9.59563887647198e-05 0.000315092337127359 0.415328583473874
RFWD3 "Early Ectoderm 2" "Ectoderm" 1902 653 3.84153769857447 3.80196822152775 -0.0395694770467205 0.498184396873025 3.87057918284336 0.939054691502362 0.961156102992591 0.120941559694806 477 1406 1.55753980525578 2.04414832335603e-82 8.43984821609085e-81 0.493728386906363
RFX1 "Early Ectoderm 2" "Ectoderm" 1729 433 4.14532677668472 3.26820801585961 -0.877118760825111 0.275690446504724 3.75787373319222 0.0173765950790991 0.0805103352170495 0.999937726808294 289 162 -0.831180935783857 1.04939862334369e-08 5.15881059721431e-08 0.947626447987453
RFX2 "Early Ectoderm 2" "Ectoderm" 782 538 3.26790371662963 3.4575640174797 0.189660300850069 0.523572182636713 3.33052778863005 0.728036770812067 0.820715247582395 0.416871296729322 390 253 -0.622340110535186 5.27561809827966e-08 2.45216199844185e-07 0.43388588764259
RFX3 "Early Ectoderm 2" "Ectoderm" 2346 4859 4.72538464385885 6.46027318615392 1.73488854229508 0.575540240627497 5.48569853300815 0.0215365806529419 0.091218280073853 0.99999960455186 1209 1576 0.382175612628553 1.35292921631936e-10 7.72350275495521e-10 0.220288279800946
RFX4 "Early Ectoderm 2" "Ectoderm" 1369 1938 3.28518795163177 4.79197257093206 1.50678461930029 1.76266407496708 3.73825799211941 0.423348023676235 0.580030575123446 0.984954699426133 345 142 -1.27475689085834 6.07847877436646e-19 5.58631528176707e-18 0.314266053636177
RFX5 "Early Ectoderm 2" "Ectoderm" 1289 595 3.90661577498949 3.70818963604045 -0.198426138949033 0.180432233897284 3.84282476644926 0.313550112504453 0.479214184414345 0.0505970835539561 415 500 0.268227075054116 0.00527591197328697 0.0131146032671026 0.364994243345687
RFX7 "Early Ectoderm 2" "Ectoderm" 1236 768 3.83795984271568 3.97910838367954 0.141148540963867 0.201372134945929 3.84562260797855 0.508997117575196 0.653199748567234 0.0493806691438646 833 753 -0.145482860175999 0.0402307169446048 0.08230613871266 0.336676831107073
RFXANK "Early Ectoderm 2" "Ectoderm" 4946 2094 5.78380014397748 5.60917025276633 -0.174629891211151 0.155445344437307 5.7583172538114 0.302486740161521 0.467550472153474 0.155679637128182 1320 1369 0.0525454266010614 0.499669108264775 0.703372536525088 0.187849588028509
RFXAP "Early Ectoderm 2" "Ectoderm" 1330 921 4.06469734097443 4.3080553443234 0.243358003348972 0.272692363856161 4.08462428839587 0.405168398819847 0.56359168069768 0.240578711876094 470 505 0.103410325081527 0.246234212347044 0.39615148619875 0.424930857660096
RGCC "Early Ectoderm 2" "Ectoderm" 111 512 0.193926377923042 1.99953814349117 1.80561176556813 1.43640464257398 0.73390859959101 0.249050662625099 0.411005826302885 0.996699206934305 0 0 0 1 1 0
RGL1 "Early Ectoderm 2" "Ectoderm" 338 172 1.83217873869671 1.74933360229937 -0.0828451363973381 0.864696836439577 1.72006107701787 0.926627079055462 0.954423345810814 0.0606843944749742 149 74 -1 2.72458029431852e-06 1.06432868305798e-05 0.521606271347756
RGL2 "Early Ectoderm 2" "Ectoderm" 2206 1545 4.61858069151338 5.03077653581208 0.412195844298703 0.144225898797329 4.81519234480033 0.0239868889623456 0.0974337965033378 0.99926236641638 422 781 0.886510944187402 2.43733476433456e-23 2.71556676505031e-22 0.651450600939429
RGL3 "Early Ectoderm 2" "Ectoderm" 794 154 2.18960548411178 1.61099937870844 -0.57860610540334 0.783088415445116 1.95889536084768 0.485384562155754 0.633492469987389 0.898700599687922 176 86 -1.02466205423427 5.97889900218774e-08 2.76445559403924e-07 0.696708717849866
RGMA "Early Ectoderm 2" "Ectoderm" 1484 929 4.20844342702188 4.30026465846347 0.0918212314415916 0.621830511517091 4.13331183128164 0.886698770479172 0.930560316288814 0.0502134705452913 983 976 -0.0102997533708545 0.895688161370942 1 0.0916179126493627
RGMB "Early Ectoderm 2" "Ectoderm" 1489 685 3.97083408666769 3.89913902589845 -0.0716950607692364 0.359430880485506 3.99575288646251 0.84854572534028 0.90746115553998 0.148284964617131 383 359 -0.0931094043914815 0.423407987794811 0.615555246180343 0.813013946944188
RGN "Early Ectoderm 2" "Ectoderm" 706 455 2.00676986831336 3.23535117950916 1.22858131119579 0.676442892308658 2.49108711804102 0.111959536504366 0.249845251071656 0.676104804408787 35 18 -0.921997487998727 0.0175446503061835 0.0392212662813365 0.300073098865499
RGP1 "Early Ectoderm 2" "Ectoderm" 1579 836 4.21768166579967 4.120159955113 -0.097521710686677 0.229661506968502 4.16894573301717 0.683791699990105 0.789617319320797 0.0273785675607876 666 554 -0.265198989947117 0.00110157257394607 0.0030865072090713 0.612643863412985
RGPD5 "Early Ectoderm 2" "Ectoderm" 131 31 0.336949658502362 -0.681927024499837 -1.0188766830022 0.477644600568686 -0.0977292606659361 0.0641489681787448 0.177853198720837 0.718942422903494 88 46 -0.92114457928876 0.000353154364231498 0.00106951534391284 0.904078574626457
RGS1 "Early Ectoderm 2" "Ectoderm" NA NA NA NA NA NA NA NA NA 0.857886641159545 1 2 0.584962500721156 0.772829992684448 0.988773041185441 NA
RGS10 "Early Ectoderm 2" "Ectoderm" 3346 596 4.46986747370462 3.08550497086219 -1.38436250284243 0.933849182910341 3.90314646830642 0.183538429526238 0.338590682103676 0.962338864306004 718 693 -0.051056107861037 0.451602636116332 0.648293679721006 0.0368805914319453
RGS11 "Early Ectoderm 2" "Ectoderm" 182 477 1.02394479107829 3.09027815144564 2.06633336036735 0.675034228250676 1.78759899307839 0.0286143195601892 0.108879840844532 0.999999922395005 83 103 0.308122295362332 0.153153460918594 0.263591113432376 0.149115482173484
RGS12 "Early Ectoderm 2" "Ectoderm" 969 1014 3.62238064253107 4.44734440144401 0.824963758912933 0.399076499137942 3.96819547678125 0.0804404662830965 0.203816439083074 0.999986250668659 674 675 0.00213574434399101 0.947881304786229 1 0.00258889474951641
RGS13 "Early Ectoderm 2" "Ectoderm" NA NA NA NA NA NA NA NA NA 0.984991167630649 8 7 -0.169925001442312 0.829638099719027 1 NA
RGS14 "Early Ectoderm 2" "Ectoderm" 2725 532 4.79465299716552 3.52256942104793 -1.27208357611759 0.599455271809838 4.14180321070637 0.0706546868006002 0.188847222712274 0.999953620472495 299 215 -0.473931188332412 0.000305512752365168 0.000934953941583158 0.372562933151652
RGS16 "Early Ectoderm 2" "Ectoderm" 3052 609 5.01261758377537 3.61444705215364 -1.39817053162172 0.295163134923433 4.34806512280575 0.000176293623779123 0.00549694048202222 0.999999412604122 729 691 -0.0771244261306549 0.0526969671118779 0.104725422588769 0.0551609581137425
RGS17 "Early Ectoderm 2" "Ectoderm" 773 251 2.97965947025221 2.48702044650261 -0.492639023749596 0.384460184169269 2.71177436855375 0.242243837751668 0.403749943087999 0.789215977111215 144 113 -0.347019075850193 0.0608444831859317 0.119310640244292 0.704408418985865
RGS19 "Early Ectoderm 2" "Ectoderm" 1420 542 3.79911675870238 3.54099666051022 -0.258120098192155 0.233381014443575 3.73936656078083 0.305025285583665 0.470260698272605 0.942850915410076 287 402 0.484711027085655 2.04229443654702e-05 7.28842415578629e-05 0.394863040875957
RGS2 "Early Ectoderm 2" "Ectoderm" 1384 1375 3.8860179872289 4.8235699470651 0.937551959836208 0.369695238115166 4.24688183266816 0.0415665987719166 0.136521204391213 0.631212665747723 271 347 0.355480654598389 0.00247645238418561 0.00654573081727683 0.379158350498773
RGS20 "Early Ectoderm 2" "Ectoderm" 306 198 1.50494751234643 1.77286995323583 0.267922440889395 0.81235712999135 1.52096937699441 0.75122469396409 0.836549293701075 0.0735077951969389 160 131 -0.286522758756164 0.0993037663615723 0.182752150905292 0.340705916192938
RGS22 "Early Ectoderm 2" "Ectoderm" 78 163 -0.610282634016843 1.29719413881431 1.90747677283115 1.14912584295374 0.119796411972053 0.153515997652342 0.302525852151638 0.999901357871134 20 36 0.81713594285019 0.0359003906291692 0.0746456742342137 0.428385789273525
RGS3 "Early Ectoderm 2" "Ectoderm" 1533 1576 4.0682829197215 5.12819112406052 1.05990820433902 0.825441680666049 4.49605387921355 0.24312657139114 0.404658182546552 0.991025368020003 463 299 -0.629162304631691 7.2078319989584e-09 3.5990835179946e-08 0.27139737688986
RGS4 "Early Ectoderm 2" "Ectoderm" 194 129 -0.25835864093045 1.0724628571587 1.33082149808915 1.2023328356053 0.266600719878846 0.304812441617712 0.470097558894733 0.992732566495953 44 60 0.438884241233212 0.439100158636051 0.633492435689799 0.329784454085976
RGS5 "Early Ectoderm 2" "Ectoderm" 792 212 2.87702601448137 2.17158414286363 -0.705441871617741 0.680475457576976 2.62766502075685 0.328555304621857 0.494051494807966 0.0479286616397017 204 160 -0.348563221390829 0.0326595056031646 0.0685550788389079 0.494106226770312
RGS7 "Early Ectoderm 2" "Ectoderm" 201 21 0.933574079263571 -1.48631080565665 -2.41988488492022 0.421301970095797 -0.182861512798913 0.000454146573316851 0.00957486303455383 0.999987845161801 29 19 -0.584962500721156 0.17581025620756 0.298421265883871 0.241731540358144
RGS7BP "Early Ectoderm 2" "Ectoderm" NA NA NA NA NA NA NA NA NA 0.856230295460427 9 13 0.485426827170242 0.404132417857754 0.595829156342131 NA
RGS8 "Early Ectoderm 2" "Ectoderm" NA NA NA NA NA NA NA NA NA 0.599275277723216 3 2 -0.415037499278844 0.765594483995764 0.988773041185441 NA
RGS9 "Early Ectoderm 2" "Ectoderm" 1461 773 3.50574594261127 4.08231180642006 0.576565863808792 0.428503989910365 3.76883030015276 0.218623480201966 0.379602266256596 0.134812107429628 241 412 0.771134734144851 6.54693949753033e-11 3.82312836037929e-10 0.798521130672755
RHBDD1 "Early Ectoderm 2" "Ectoderm" 588 197 2.73130925330054 2.11557393374466 -0.615735319555876 0.247357323904613 2.45112487998056 0.0462842708972461 0.14611591701318 0.968260087799042 194 107 -0.852442811586142 4.11100217923268e-07 1.74957024612443e-06 0.782667744530481
RHBDD2 "Early Ectoderm 2" "Ectoderm" 3268 4059 5.19492233415174 6.34919413133844 1.1542717971867 0.636779633623258 5.70535215332364 0.115142819369546 0.253760985253805 0.999863526306582 1116 1283 0.201016016638988 0.000274329706479181 0.000845609747892846 0.174149638870951
RHBDD3 "Early Ectoderm 2" "Ectoderm" 1817 813 4.17905131513103 4.15248353640007 -0.0265677787309668 0.174114461040125 4.21314683504022 0.882657825670793 0.928274219825021 0.04071002667167 429 421 -0.0270936608822751 0.892003336565462 1 0.980959780881644
RHBDF2 "Early Ectoderm 2" "Ectoderm" 317 67 0.929559854633012 0.169217123243522 -0.760342731389491 0.76190260344651 0.660802580851061 0.357864343069169 0.521577087559169 0.976575984160983 121 100 -0.272525854811091 0.159227164778817 0.273194649900498 0.358425014878571
RHBDL1 "Early Ectoderm 2" "Ectoderm" 737 473 2.01846030271769 3.10122373384096 1.08276343112328 0.643894970825949 2.62880125024599 0.139272077682684 0.284746030663263 0.303096008804565 129 144 0.15754127698648 0.385181073280802 0.572464205551919 0.145499259079192
RHBDL3 "Early Ectoderm 2" "Ectoderm" 189 33 0.574450437971034 -1.039145922289 -1.61359636026003 0.891770221565874 -0.215402058998758 0.114527794575774 0.253167715001674 0.99767320701101 162 102 -0.662227627047859 0.000483281085508062 0.0014339955470086 0.410404760048629
RHBG "Early Ectoderm 2" "Ectoderm" NA NA NA NA NA NA NA NA NA 0.75613899481859 10 32 1.58496250072116 0.000518924724507256 0.00153177718984124 NA
RHCE "Early Ectoderm 2" "Ectoderm" 185 37 0.572262094229518 -0.42207346110238 -0.994335555331897 0.636174688576676 0.294231416823878 0.163735665890339 0.314805383844724 0.924295796522137 24 1 -3.64385618977472 1.03220569141548e-05 3.79632117921547e-05 0.578998571284147
RHEB "Early Ectoderm 2" "Ectoderm" 23575 9022 7.74749440774775 7.71350014974825 -0.0339942579994998 0.265061697732801 7.72758357232044 0.901794883492795 0.939512269116426 0.0229404013340055 3644 3093 -0.236445617765264 4.43231412447268e-12 2.79198262119676e-11 0.538726921965527
RHEBL1 "Early Ectoderm 2" "Ectoderm" 553 60 1.67476853019465 0.111111730144793 -1.56365680004985 0.84791195916211 0.960141478422762 0.103697236436059 0.2388843504402 0.99920129869097 84 119 0.497499659470817 0.0163694846644872 0.0367980846346796 0.194437875327658
RHNO1 "Early Ectoderm 2" "Ectoderm" 3426 837 5.29175350681647 4.18052261566393 -1.11123089115254 0.161473739113905 4.79038698027156 0.000275905451299311 0.0072278451923877 0.999999996013487 675 501 -0.429335882331412 4.66071473303072e-07 1.9726793462384e-06 0.386360643633759
RHOA "Early Ectoderm 2" "Ectoderm" 41626 17287 8.51937559619046 8.69887165059179 0.179496054401332 0.19033875077665 8.60262991814828 0.379137848590854 0.540461404226809 0.0309513575872486 8071 9466 0.229981147678722 1.10059826615304e-22 1.19061367741829e-21 0.819995828712626
RHOB "Early Ectoderm 2" "Ectoderm" 4401 4586 5.72037074761793 6.62667910042785 0.906308352809926 0.402350461355734 6.08667704746492 0.0642286514364921 0.17795225819568 0.999948890647112 877 1179 0.426494014713845 6.67192758393876e-10 3.6260231752846e-09 0.470583784637469
RHOBTB1 "Early Ectoderm 2" "Ectoderm" 673 591 2.94821068418944 3.67268972174083 0.724479037551392 0.873014618236448 3.26108461101519 0.436197238841775 0.590666017492351 0.792930943816264 259 268 0.0490945495281696 0.693469609162019 0.916894972583248 0.0677653140856916
RHOBTB2 "Early Ectoderm 2" "Ectoderm" 372 172 1.95111847065906 1.82079865243443 -0.130319818224636 0.355997388780149 1.89588130990335 0.729293971416023 0.821429751376095 0.0730882404680837 180 131 -0.455451767724752 0.00602286362890837 0.0147609089360453 0.583475875392296
RHOBTB3 "Early Ectoderm 2" "Ectoderm" 3405 1265 5.07192062042599 4.57237772465898 -0.499542895767005 1.43149796680534 4.73371927226562 0.737764737305765 0.826890975482295 0.84341145132903 1179 672 -0.810108449638887 1.36741003908872e-25 1.66846427201726e-24 0.72287609697471
RHOC "Early Ectoderm 2" "Ectoderm" 6837 8303 6.17239511082826 7.52497453517177 1.35257942434351 0.217239707942742 6.81119261629024 0.000722289443755998 0.0122837693793571 0.999999977762894 2182 2630 0.269299118175098 1.29290291673366e-07 5.80337785805067e-07 0.199100410170593
RHOD "Early Ectoderm 2" "Ectoderm" 1052 595 3.47429152675554 3.53661740868725 0.0623258819317081 0.369129378445097 3.48927898730739 0.871349825335827 0.921645420375164 0.0744246461191506 241 309 0.357261167999643 0.00543023494796647 0.0134550312901373 0.547781524679411
RHOF "Early Ectoderm 2" "Ectoderm" 1864 744 4.35664757964165 3.94798938797719 -0.408658191664459 0.145355108306642 4.10767757139525 0.0119284470128592 0.064577299214645 0.293773446174919 536 411 -0.382277750802194 0.000111716739249861 0.000363027846758569 0.935446195866483
RHOG "Early Ectoderm 2" "Ectoderm" 3320 1274 5.06849599205266 4.75874529188955 -0.309750700163115 0.224840344133312 4.98002805202822 0.215530501770376 0.376554651943106 0.96176738586151 532 683 0.359860792126722 1.1366380064042e-05 4.16144041520341e-05 0.349558504462962
RHOH "Early Ectoderm 2" "Ectoderm" 310 333 1.78051596890069 2.68655935304553 0.906043384144841 0.736797269879786 1.9043944464705 0.260438872566232 0.423261349753976 0.991974079849551 21 55 1.34792330342031 7.84307890337673e-05 0.000260057157337306 0.753112569207517
RHOJ "Early Ectoderm 2" "Ectoderm" NA NA NA NA NA NA NA NA NA 0.98229012705727 20 19 -0.070389327891398 0.216865737475886 0.357242717182736 NA
RHOQ "Early Ectoderm 2" "Ectoderm" 5801 2534 5.5439616330178 5.82744970697448 0.28348807395668 0.4458800251283 5.66532898626557 0.546086283974332 0.684076875248612 0.220711295175558 1271 1438 0.177967921455942 0.00253085226961315 0.00667767043858687 0.627779218264885
RHOT1 "Early Ectoderm 2" "Ectoderm" 3247 1504 5.15061498896178 4.99548018474333 -0.155134804218447 0.0833503346395039 5.03062471938574 0.120306331707709 0.260197511846423 0.0252583613495268 1280 1058 -0.27456788634931 3.80511243877031e-06 1.46572900864031e-05 0.696871095034191
RHOT2 "Early Ectoderm 2" "Ectoderm" 4375 1360 5.47398137651678 4.91298633187771 -0.560995044639077 0.223335536353023 5.25107256926657 0.0417789885362115 0.137047979074349 0.999177976436156 969 884 -0.13230729210413 0.0697910485456292 0.134725736620234 0.235843958638265
RHOU "Early Ectoderm 2" "Ectoderm" 2086 599 4.54299834235398 3.7463116591605 -0.796686683193484 0.613898969439239 4.25565131098208 0.234727108817447 0.395423052018345 0.363844982148314 720 596 -0.272268327976017 0.0027623703494399 0.00724117225484691 0.341750820893154
RHOV "Early Ectoderm 2" "Ectoderm" 420 67 1.71801079503761 0.192274021928078 -1.52573677310953 0.73146228180969 0.870075892615483 0.0700628854027217 0.187722375142673 0.9973539234799 55 30 -0.853158611670729 0.00551902092665526 0.0136436003094284 0.559178114277174
RHPN1 "Early Ectoderm 2" "Ectoderm" 890 974 3.44920910211391 4.32023125267881 0.871022150564895 0.499859699647363 3.8262656786631 0.127558850904078 0.269816766059583 0.999981556899372 302 241 -0.324310746198356 0.00774434582820611 0.0186125744839746 0.213412366577149
RHPN2 "Early Ectoderm 2" "Ectoderm" 867 396 3.11512857249969 2.98706690112262 -0.128061671377076 0.272693129524169 2.99649618652313 0.669201979565279 0.778775455685921 0.076423248696583 397 316 -0.328285590404242 0.0022904780860689 0.00608072630362465 0.621153611327495
RIBC1 "Early Ectoderm 2" "Ectoderm" 270 241 1.33129177533598 2.03508029754258 0.703788522206604 0.423045171595253 1.60243341629701 0.143597214857434 0.290300782475668 0.998456037723656 50 94 0.897430266359452 0.000246839180007144 0.000765256785407994 0.822521573015217
RIBC2 "Early Ectoderm 2" "Ectoderm" 169 205 0.729418445928561 1.85060620981144 1.12118776388288 0.709364721818852 1.14031939276375 0.159106845779613 0.309499691000584 0.998770253601364 78 70 -0.154033628672421 0.619733855686378 0.836390185497005 0.107771969581822
RIC1 "Early Ectoderm 2" "Ectoderm" 640 426 2.81991250690051 3.17392426716657 0.35401176026606 0.104321810020987 2.8987184705735 0.0338887752443657 0.121019230000298 0.367032518519098 269 357 0.407000180213425 0.000540596294830861 0.00158968969675092 0.884804927928989
RIC3 "Early Ectoderm 2" "Ectoderm" 2071 562 4.31384559708053 3.25927325653222 -1.05457234054831 0.60900996059366 3.90228231998815 0.131593923392073 0.275415045828675 0.998805623377357 604 153 -1.97400479146706 1.1214568863576e-54 2.90319400366693e-53 0.682235219257557
RIC8A "Early Ectoderm 2" "Ectoderm" 2925 1559 4.96998285936567 5.11174173998018 0.141758880614516 0.0565879252494751 5.08296184465241 0.0226873880771876 0.0942501362586133 0.0273877364510517 410 499 0.282789700980404 0.00681620566375639 0.0165441221450211 0.667239283463917
RIC8B "Early Ectoderm 2" "Ectoderm" 1126 715 3.65989572227138 3.90067759709397 0.240781874822592 0.134746543089254 3.75711804583186 0.176974730548185 0.330545148750309 0.0905814416843806 174 152 -0.193823269139677 0.223730822337566 0.367426311911173 0.30842537526742
RICTOR "Early Ectoderm 2" "Ectoderm" 1801 1737 4.50608323771431 5.1317986781977 0.625715440483396 0.382130826397022 4.67756638013779 0.150065323719895 0.298162058301728 0.999714199250849 865 781 -0.147198417419373 0.0554471019834853 0.109715683916637 0.159978756253238
RIDA "Early Ectoderm 2" "Ectoderm" 5453 2793 5.81698970827637 5.83256051866697 0.0155708103905994 0.203622641382754 5.8442467152498 0.941081800351381 0.962340283434105 0.0643422014831777 2095 1868 -0.165372147792292 0.000953010255768978 0.00270231228477237 0.477519302331971
RIF1 "Early Ectoderm 2" "Ectoderm" 9906 2201 6.54381993178217 5.6353726171332 -0.908447314648972 0.246989746291868 6.10967438999613 0.00842294318969651 0.0526014798154649 0.999995391671141 5325 4600 -0.211104972107369 1.71495987963517e-09 9.04370455045081e-09 0.232379983630576
RIIAD1 "Early Ectoderm 2" "Ectoderm" 58 82 -0.844945181292158 0.309413862964316 1.15435904425647 0.358842116248279 -0.411180151570212 0.0241167974559837 0.0977505506236533 0.998651588672365 12 25 1 0.0381936904912127 0.078603743508539 0.866281600144696
RILP "Early Ectoderm 2" "Ectoderm" 729 154 2.77455554398597 1.68931911557764 -1.08523642840832 0.302895652170959 2.24199692167747 0.0074185894967089 0.0488529504238546 0.999979361997912 160 47 -1.74595437739346 2.71378695444593e-14 1.9785305190471e-13 0.725464101721176
RILPL1 "Early Ectoderm 2" "Ectoderm" 1821 1747 4.35293046999965 5.26325560145026 0.910325131450609 0.547179877957231 4.80604609500974 0.142042648576679 0.288329957763548 0.973712519545366 604 676 0.16222069141304 0.0513834479281758 0.102438905145804 0.1782008271644
RILPL2 "Early Ectoderm 2" "Ectoderm" 1304 1724 3.8080337919723 5.17716422833305 1.36913043636075 0.396938347746989 4.44891386642118 0.0179809616828963 0.0822120513863722 0.999999961002941 315 479 0.603109847431416 5.95268538478741e-09 2.99552494259416e-08 0.440505762938501
RIMBP2 "Early Ectoderm 2" "Ectoderm" 163 158 0.525733282965897 1.57111354394586 1.04538026097996 1.19744918271936 0.80022145771516 0.41458932869221 0.57211655216124 0.787101592688682 52 129 1.29444735846526 5.26831431146606e-08 2.44994328355497e-07 0.838636368758913
RIMKLA "Early Ectoderm 2" "Ectoderm" 3846 904 4.78576800698294 4.28689346975892 -0.498874537224016 0.549941833766859 4.60699951094109 0.397118031767303 0.556210066390067 0.231492480622692 541 1079 0.994666555696959 3.85964853035093e-34 6.21265454212098e-33 0.399752229782528
RIMKLB "Early Ectoderm 2" "Ectoderm" 2480 1157 4.7342458237266 4.67998221429968 -0.054263609426922 0.117538839946869 4.67131080068175 0.659198319638914 0.770947416218032 0.024168638640504 956 833 -0.198471541041362 0.00230187959725026 0.0061093196986231 0.579175459513774
RIMS1 "Early Ectoderm 2" "Ectoderm" 129 139 0.429628842654032 1.06833572310238 0.638706880448346 0.756883214764345 0.702343893497653 0.437725170113697 0.592065753088502 0.925810098793875 44 47 0.0931094043914815 0.75257887359223 0.980023705820638 0.145777988685706
RIMS2 "Early Ectoderm 2" "Ectoderm" 1243 80 2.77432552349613 0.779323258543092 -1.99500226495303 0.849993108822155 1.9301828003288 0.0487656413960098 0.150594060622269 0.999830885412069 294 252 -0.221577569554893 0.0753219207632099 0.143274427667858 0.111066324809466
RIMS3 "Early Ectoderm 2" "Ectoderm" 402 152 2.0091876271365 1.63365022110942 -0.375537406027081 0.255728200111633 1.83193822541071 0.180703196288341 0.335417103464075 0.87867820109716 148 105 -0.491248065898962 0.00722889097034849 0.0174800505431853 0.809359920273116
RIMS4 "Early Ectoderm 2" "Ectoderm" 229 8 0.896511255404178 -2.32704347051824 -3.22355472592242 0.474662072126774 -0.511806348037207 8.94286583693347e-05 0.0034658865627433 0.999999912106685 160 162 0.0178112761164606 0.920839599115318 1 0.00546496081567604
RIN1 "Early Ectoderm 2" "Ectoderm" 212 146 0.69922723316762 1.41348765904831 0.714260425880694 0.578725543467189 1.20633359448875 0.260705292138447 0.423589843959102 0.127434271990214 17 23 0.415037499278844 0.371227747034548 0.555479027399505 0.581073071166019
RIN2 "Early Ectoderm 2" "Ectoderm" 243 446 1.52282738373123 3.15875222459126 1.63592484086003 0.789664850175341 2.08038272212262 0.0833583945116051 0.207956929945238 0.999998568777243 147 275 0.899071091149219 1.3116973857472e-09 6.97661142797208e-09 0.549579704821015
RIN3 "Early Ectoderm 2" "Ectoderm" NA NA NA NA NA NA NA NA NA 0.815287507314763 18 12 -0.547487795302493 0.262347390951796 0.41925351806475 NA
RING1 "Early Ectoderm 2" "Ectoderm" 1874 1604 4.55784057593696 5.10756266360319 0.549722087666226 0.357338964176914 4.77997038206487 0.168689017571562 0.320105873349722 0.999563955121418 525 692 0.397792552844911 1.02447037181325e-06 4.17111948692004e-06 0.723624831110003
RINL "Early Ectoderm 2" "Ectoderm" 737 247 2.70231469475072 2.3059659154776 -0.396348779273126 0.525068808163873 2.53781831673318 0.476617965432183 0.626625729761554 0.397551562413958 80 83 0.0524674198941355 0.814121529041616 1 0.104666136891478
RINT1 "Early Ectoderm 2" "Ectoderm" 1217 744 3.62575751945621 4.01810767718959 0.392350157733377 0.202623476041238 3.77806752468558 0.0939458705607526 0.224791126998191 0.26859320875532 142 289 1.02003775323654 7.09592840056592e-13 4.69762589909602e-12 0.619058117917974
RIOK1 "Early Ectoderm 2" "Ectoderm" 2582 1220 4.76808010258075 4.76232178343986 -0.0057583191408872 0.18846585072117 4.74076311132615 0.976486608384862 0.985888927309315 0.100583025456842 587 1008 0.779038114269993 1.00703968554711e-22 1.09062172656232e-21 0.49815891036893
RIOK2 "Early Ectoderm 2" "Ectoderm" 3188 1867 4.97946554514247 5.35140243742043 0.371936892277958 0.156809146668874 5.13191614950851 0.0505167678587752 0.153681552677575 0.355767602631702 681 1164 0.77248631051747 1.12190357617928e-26 1.42736799271587e-25 0.658536045902065
RIOK3 "Early Ectoderm 2" "Ectoderm" 4037 3768 5.4963705332317 6.35525999432255 0.85888946109085 0.216409079946766 5.82959255088322 0.00652626713519643 0.0453194656461741 0.999999755302478 1937 2216 0.194040199452226 3.54135685612097e-05 0.000122674121935468 0.225919874724952
RIOX1 "Early Ectoderm 2" "Ectoderm" 895 336 3.08740858409158 2.80855009499583 -0.278858489095747 0.283594686780028 2.94891697034549 0.356171834466882 0.520177790783577 0.962819799346697 272 377 0.46948528330122 3.27731285453774e-05 0.000113996562089579 0.385510003316567
RIOX2 "Early Ectoderm 2" "Ectoderm" 740 145 2.98942242996935 1.57543594952283 -1.41398648044652 0.5178434721608 2.37511441929157 0.029728259576234 0.111413332319692 0.999985787964981 214 229 0.0972972013549149 0.518308115333443 0.725339188069436 0.0604863593579445
RIPK1 "Early Ectoderm 2" "Ectoderm" 681 157 2.33787716991691 1.55300791747452 -0.784869252442395 0.500457192271382 2.06935748912939 0.160821987702355 0.311594079099241 0.823086629246572 117 136 0.215389033598686 0.21422506088226 0.353279836588324 0.177180527706434
RIPK2 "Early Ectoderm 2" "Ectoderm" 1438 371 3.74347619518453 3.03181931866479 -0.711656876519735 0.282184988914696 3.48480460246947 0.0405981140370673 0.134649219397543 0.999996268089265 231 134 -0.781165398076741 4.67230603964304e-07 1.97672130547625e-06 0.918290052213035
RIPK4 "Early Ectoderm 2" "Ectoderm" 273 79 1.00374423165092 0.349853053802973 -0.653891177847945 0.761929673329372 0.666086762239092 0.429464663724438 0.585091873285155 0.166934546596967 53 129 1.26748031086499 5.96709711597025e-08 2.75965771563525e-07 0.397472316221391
RIPOR1 "Early Ectoderm 2" "Ectoderm" 893 447 2.87332734360327 3.26788667973396 0.394559336130698 0.343500970436934 3.07149742434384 0.286969544396645 0.451539339838782 0.0650180258374153 347 441 0.344959063542703 0.000848296312019322 0.0024231316987671 0.874289446362095
RIPOR2 "Early Ectoderm 2" "Ectoderm" 282 41 1.02327820656408 -0.470695946913916 -1.493974153478 0.708225998257113 0.401812072529549 0.0734976696149109 0.193316568123743 0.99995412448017 63 38 -0.714597781137752 0.0255735664294503 0.0550168359448812 0.478320042869654
RIPOR3 "Early Ectoderm 2" "Ectoderm" 109 49 -0.293175001612174 -0.308150972007543 -0.0149759703953685 0.466661394915495 -0.384016467265044 0.97516782141909 0.98511088491562 0.636967978109958 26 9 -1.43295940727611 0.00418151257769411 0.0106038252428587 0.50262649432381
RIPPLY1 "Early Ectoderm 2" "Ectoderm" NA NA NA NA NA NA NA NA NA 0.885527067124065 3 1 -1 1 1 NA
RIPPLY3 "Early Ectoderm 2" "Ectoderm" 816 50 3.06425487854324 -0.00157473195492105 -3.06582961049816 1.18302400616639 1.55878496492418 0.0339588394002115 0.121103011306248 0.683728440029041 127 83 -0.60768257722124 0.0627144251598552 0.122666881696509 0.198211464570759
RIT1 "Early Ectoderm 2" "Ectoderm" 3953 3193 5.5607122791756 6.1180673980848 0.557355118909196 0.32516415346855 5.80801581532878 0.130415673715381 0.273818886639193 0.999803302755213 1506 728 -1.04768869727089 2.06642204606175e-56 5.53446701243981e-55 0.394946980880457
RIT2 "Early Ectoderm 2" "Ectoderm" 172 165 0.116986190157513 0.497763410351512 0.380777220193999 1.13408169837957 0.0459269490825356 0.746879247117185 0.833824268343908 0.130902629309494 44 17 -1.32192809488736 0.00113199944061166 0.00316443441143413 0.437053988271931
RITA1 "Early Ectoderm 2" "Ectoderm" 2411 686 4.57776544516261 3.91257012499553 -0.665195320167081 0.194230338354731 4.32169274633255 0.0125645970864233 0.0665181582192846 0.999999246170208 607 551 -0.139403056665416 0.125823053507247 0.22470143024203 0.209567103734888
RLBP1 "Early Ectoderm 2" "Ectoderm" NA NA NA NA NA NA NA NA NA 0.551328003622015 22 25 0.176877762084079 0.67379416770871 0.895102536205289 NA
RLF "Early Ectoderm 2" "Ectoderm" 4417 2818 5.69352281295869 5.97051323955506 0.276990426596373 0.252839208926238 5.78702827422508 0.31199042526243 0.477923486826672 0.313505701564905 1854 1898 0.0338207186413319 0.546518891507512 0.755967698775017 0.122100677113347
RLIM "Early Ectoderm 2" "Ectoderm" 2168 1544 4.60168048150861 5.06901995996538 0.467339478456766 0.084712670371482 4.74761137982355 0.00325020421595217 0.0305272251554018 0.945558923098603 1128 997 -0.17793376543574 0.00258406632515413 0.00680602017414099 0.216147048578872
RLN1 "Early Ectoderm 2" "Ectoderm" 95 113 -0.159282780991484 1.03833997981223 1.19762276080371 0.284283208747077 0.36611311483318 0.00617278597329326 0.0436835664715818 0.999683020898652 37 51 0.452512204697507 0.148596415499079 0.257351058234673 0.377842021300456
RLN2 "Early Ectoderm 2" "Ectoderm" 689 792 2.06982948835342 3.88512276087801 1.81529327252459 0.602914415130258 2.815815066898 0.0219802834885029 0.0921814753430946 0.999993448417738 124 361 1.53406160242112 1.61824870561797e-25 1.9658574614546e-24 0.845076454388907
RMC1 "Early Ectoderm 2" "Ectoderm" 606 160 2.14871593032712 1.78105008224376 -0.367665848083361 0.513580220452703 2.01481959893748 0.497127198797589 0.643824330200049 0.473146688619444 135 141 0.0622842782543427 0.762085155931199 0.988773041185441 0.12653377673989
RMDN1 "Early Ectoderm 2" "Ectoderm" 3528 989 4.92692773602327 4.39465481851553 -0.532272917507741 0.29306937281254 4.7310658737326 0.112317919057508 0.250053386221052 0.999935419624113 818 329 -1.31139742739519 1.05186157002399e-40 1.99493118922082e-39 0.627306226262235
RMDN2 "Early Ectoderm 2" "Ectoderm" 113 56 -0.00300310309345904 -0.0103690354957271 -0.0073659324022681 0.287273335933862 -0.0314051217308027 0.979836455566608 0.987933657892815 0.0363603772316278 52 33 -0.64045761331286 0.0395715281798804 0.0811032040299751 0.502891891360499
RMDN3 "Early Ectoderm 2" "Ectoderm" 436 306 2.05370490379924 2.70510666883879 0.651401765039544 0.307355677275775 2.2766012148431 0.0852657247925425 0.210915422487579 0.280836085142278 145 171 0.236440195822081 0.144182006020737 0.252801554200068 0.362971377284689
RMI1 "Early Ectoderm 2" "Ectoderm" 2071 515 4.56058201962641 3.39790211448885 -1.16267990513756 0.253936964517683 3.94785501348463 0.00242793713355597 0.0254873714800445 0.999983321860418 1174 766 -0.615362273949429 3.37743760435863e-19 3.1427535689957e-18 0.529261984515525
RMI2 "Early Ectoderm 2" "Ectoderm" 5714 863 5.5378052182796 4.25678633859363 -1.28101887968597 0.375499024618831 5.01227367822983 0.0100148921752326 0.0582632380543221 0.999997122117287 1242 2209 0.830220073226309 9.13764342471806e-53 2.3069273438884e-51 0.282247709673584
RMND1 "Early Ectoderm 2" "Ectoderm" 3066 1554 5.11241986234147 5.12412606776723 0.0117062054257593 0.0927666180922404 5.11113522522148 0.90336102323326 0.940697661067225 0.0371491892206272 757 773 0.0301357179733186 0.783575184293647 0.99766688195886 0.620520435095298
RMND5A "Early Ectoderm 2" "Ectoderm" 3005 1707 4.9375836270966 5.18832912888481 0.250745501788217 0.145079494494411 4.9983285547143 0.135014485034947 0.279730482595203 0.140001052647606 1529 1733 0.180572245641821 0.000285692820354397 0.000878259370271875 0.720141515417231
RMND5B "Early Ectoderm 2" "Ectoderm" 4674 1500 5.18925526646081 5.03153672171817 -0.157718544742637 0.426558963754289 5.16171902510588 0.722735902738307 0.816670784730147 0.156441151695407 852 560 -0.604544970709497 1.00663141346014e-12 6.61881517495491e-12 0.575006104047163
RNASE1 "Early Ectoderm 2" "Ectoderm" 308 20 0.645856320559972 -1.6380945751749 -2.28395089573487 0.949588250325843 -0.259552319321506 0.0443104181304104 0.142475175279078 0.998829837196477 17 42 1.25633975325979 0.000620707115434125 0.00181260331522642 0.261921317237471
RNASEH1 "Early Ectoderm 2" "Ectoderm" 3155 834 4.93441554770904 4.26230601439601 -0.672109533313028 0.296965986689779 4.63011975161112 0.0583021634703382 0.167718538378368 0.99999264942821 1431 1043 -0.455909780694372 5.95560635407065e-13 3.96167507523957e-12 0.67832660912732
RNASEH2A "Early Ectoderm 2" "Ectoderm" 572 46 2.48178377210403 -0.0691235698843969 -2.55090734198843 0.307741044066769 1.35736602663397 7.10523944649223e-06 0.000604037033460827 0.999999999350751 661 87 -2.91125578816992 1.43614083464845e-80 5.7221051691631e-79 0.889855734260922
RNASEH2B "Early Ectoderm 2" "Ectoderm" 3432 747 5.05102305627694 4.01225183433205 -1.03877122194489 0.398080164787276 4.56089987347781 0.0322067967743983 0.117107280377301 0.999990026161641 540 422 -0.354970930706866 0.000106156765389101 0.000346355451557632 0.341721953022777
RNASEH2C "Early Ectoderm 2" "Ectoderm" 7493 3581 6.35972415862209 6.32039341394934 -0.0393307446727551 0.126281360450405 6.34412275649197 0.764738030315666 0.846020739272061 0.0262870648048569 1814 2245 0.307388379517488 1.08965672937489e-10 6.26301956296096e-10 0.469935565293309
RNASEK "Early Ectoderm 2" "Ectoderm" 579 480 2.70988105742647 3.30721846971984 0.597337412293366 0.306654285107433 3.00489744449967 0.0904392009493253 0.219035646195623 0.392058493776107 185 106 -0.797691824706884 2.45147002530759e-06 9.63081062488458e-06 0.363790834428272
RNASEL "Early Ectoderm 2" "Ectoderm" 192 293 0.836025232603632 2.49184235758631 1.65581712498268 0.591474522240596 1.57101120966691 0.0427821714000332 0.139160867079298 0.999979398428733 42 47 0.158697746019058 0.575662776761215 0.788232763550538 0.0958425562972231
RNASET2 "Early Ectoderm 2" "Ectoderm" 7567 1342 6.06496211051591 4.83645808227854 -1.22850402823737 0.440593351149119 5.50963685779597 0.0273946927153917 0.105859198214286 0.999980416291375 585 966 0.722615225054593 6.90806121431275e-20 6.61888655882989e-19 0.270264392708681
RND1 "Early Ectoderm 2" "Ectoderm" 318 294 1.75305462292672 2.47188314371197 0.718828520785244 0.318140623215553 2.11829141831531 0.0686715985869033 0.185465393437103 0.940884092883165 46 62 0.422691071822279 0.150698570779666 0.260014377686555 0.588027686158771
RND2 "Early Ectoderm 2" "Ectoderm" 9647 2369 6.34854456708584 5.70786839110078 -0.640676175985059 0.398153421946829 6.11969430551605 0.156549561938577 0.306152208023839 0.999868008403373 1688 997 -0.759057607464125 6.20054291862643e-34 9.89837700546431e-33 0.865083012921733
RND3 "Early Ectoderm 2" "Ectoderm" 6029 2790 6.06270184787687 5.95143749844299 -0.111264349433884 0.256168881376916 5.97927644468988 0.68113448713862 0.788137437392483 0.0291546030860927 2244 1003 -1.16095617567774 2.92066437875771e-82 1.20331372404818e-80 0.525165550855941
RNF10 "Early Ectoderm 2" "Ectoderm" 5526 2384 5.85128870749106 5.76874546931686 -0.0825432381741944 0.114248725299986 5.81020974089352 0.49376979185417 0.640947486233134 0.0400617646906876 1639 1420 -0.206789260262666 0.000145669833008737 0.000465009997754893 0.624674381515984
RNF103 "Early Ectoderm 2" "Ectoderm" 394 571 2.1495367199251 3.49481074472879 1.34527402480369 0.244795351136567 2.75044487217399 0.00114465188619535 0.016279371037333 0.99999999586951 190 179 -0.085575731706074 0.573822646551738 0.786042850016119 0.0564325331980267
RNF11 "Early Ectoderm 2" "Ectoderm" 2670 2422 4.9711795475622 5.63442917907193 0.663249631509729 0.21993861089385 5.24896925329799 0.0193560690684727 0.08576157434945 0.999998159238484 647 646 -0.0022281008921173 0.988079357707579 1 0.00333694986776663
RNF111 "Early Ectoderm 2" "Ectoderm" 1026 717 3.5363627722054 3.96343099873307 0.427068226527678 0.132756750944457 3.72259200703644 0.0203056981749669 0.0881899093116476 0.971352223924844 344 265 -0.375170116164342 0.00131359706802274 0.00363170954100404 0.318640581645516
RNF112 "Early Ectoderm 2" "Ectoderm" 111 31 -0.209384750183935 -0.957747593931989 -0.748362843748054 0.515156509760119 -0.569951928611285 0.200193176647427 0.35980472613923 0.73146854355083 18 14 -0.341036917835067 0.486182719273214 0.6872858939996 0.455710649832692
RNF113A "Early Ectoderm 2" "Ectoderm" 2301 1456 4.53894931661624 4.99041371327816 0.451464396661925 0.192564069886343 4.76307806953612 0.0514831693437201 0.155345482583513 0.437124819628983 407 439 0.108934371553164 0.280524976754967 0.444851826212692 0.241291167938407
RNF114 "Early Ectoderm 2" "Ectoderm" 7593 3180 6.27340954943019 6.2147132747306 -0.0586962746995878 0.182844070072435 6.25182104906455 0.757674766819405 0.841318226949192 0.213547990259351 2145 2894 0.431913272120077 7.67050290796564e-23 8.34916348003635e-22 0.468187087899328
RNF115 "Early Ectoderm 2" "Ectoderm" 5656 2469 5.96600109270271 5.7926866321567 -0.173314460546004 0.0646833359256432 5.89873497518902 0.0148324032443914 0.0738109690395348 0.169793467109161 1570 2063 0.393759790129058 5.13549458793675e-16 4.13315532837935e-15 0.409810407840589
RNF121 "Early Ectoderm 2" "Ectoderm" 1719 794 4.15760973973592 4.18143936422221 0.0238296244862868 0.207469387790538 4.17399119744523 0.91192130658426 0.945266397148287 0.024651806103779 323 356 0.139930261144475 0.236648727684666 0.382573548412579 0.546536618608926
RNF122 "Early Ectoderm 2" "Ectoderm" 450 265 2.36401945187784 2.41509024949694 0.0510707976190954 0.367327167126215 2.35735582200191 0.892912753535473 0.934283250794167 0.0792554722872154 211 242 0.196892049042582 0.15890983184727 0.272746851966897 0.574509506269004
RNF123 "Early Ectoderm 2" "Ectoderm" 487 268 2.39570181502642 2.35641762555094 -0.0392841894754774 0.213574754155677 2.3698262891931 0.861793713033727 0.915720970618935 0.078674583243824 155 191 0.299560281858908 0.0436030743674339 0.0883282699080437 0.469232536820114
RNF125 "Early Ectoderm 2" "Ectoderm" 2257 69 2.85413391732957 0.144109198359543 -2.71002471897003 1.45697096729884 1.65120685531023 0.103256082404442 0.238436419656206 0.998925485157565 274 351 0.356143810225275 0.00365669422184233 0.00937981546055835 0.104065256149464
RNF126 "Early Ectoderm 2" "Ectoderm" 7000 2636 6.15130068114586 5.88298047057807 -0.26832021056779 0.196440699516202 6.04669682966289 0.222238593183853 0.383445216415504 0.998359110270797 1825 1709 -0.0946904402109619 0.0844388539879044 0.158422049086501 0.352900886633133
RNF13 "Early Ectoderm 2" "Ectoderm" 3204 2329 5.00726553227717 5.64921393695831 0.641948404681138 0.137268719057372 5.27538754045161 0.00269079053406513 0.0269940722826534 0.99999934275068 1123 1144 0.0267055627633802 0.782352483594875 0.996471815420215 0.041600793099011
RNF130 "Early Ectoderm 2" "Ectoderm" 8585 3882 6.67326691910109 6.51308868627638 -0.160178232824709 0.363855370978914 6.61957453248542 0.673380139362138 0.782462971461631 0.109854016533996 2188 2144 -0.029294306794038 0.492739868150142 0.695083762428743 0.182885691004572
RNF135 "Early Ectoderm 2" "Ectoderm" 837 400 3.15368175634731 3.03592633680107 -0.117755419546232 0.159944584309375 3.12217755432573 0.53136988537469 0.672803015238041 0.038770174301215 73 51 -0.509013647487858 0.0534864924858407 0.106074604720998 0.565399921268259
RNF138 "Early Ectoderm 2" "Ectoderm" 2594 1341 4.68433546334897 4.83074379042994 0.146408327080964 0.240075083907764 4.67205766726839 0.561063684115734 0.696191307922339 0.0671187770001242 1075 1527 0.505966465479124 1.11651786074243e-18 1.01455897960659e-17 0.584577796185747
RNF139 "Early Ectoderm 2" "Ectoderm" 1649 1074 4.24474689022391 4.55364278504231 0.308895894818401 0.174311681501062 4.36041840796338 0.127345281407609 0.269692827564781 0.944155814471678 160 135 -0.243454036864278 0.148506249952276 0.257351058234673 0.30592211962551
RNF14 "Early Ectoderm 2" "Ectoderm" 1147 653 3.37829753481811 3.71140383074005 0.333106295921944 0.304818046781526 3.53430179266936 0.317627257421507 0.483476405989856 0.0534456644590634 195 138 -0.495768771391701 0.00231738635655511 0.00614878999840136 0.374265713473778
RNF141 "Early Ectoderm 2" "Ectoderm" 2219 2036 4.57834334297134 5.47460174858048 0.896258405609147 0.124997239370928 4.96034745892017 0.000363404817055423 0.00848234938841937 0.999999997078747 523 890 0.765858619984472 2.61718382177511e-20 2.56863393435648e-19 0.854506485173717
RNF144A "Early Ectoderm 2" "Ectoderm" 570 404 2.8338694124641 3.1116825238205 0.277813111356404 0.435585344302778 2.93803327331052 0.544127051863166 0.682723496705479 0.294269088427537 342 224 -0.608283574955775 5.20624750327552e-07 2.1892242487172e-06 0.407047383267534
RNF144B "Early Ectoderm 2" "Ectoderm" NA NA NA NA NA NA NA NA NA 0.842811919650226 11 20 0.807354922057604 0.132832045781505 0.235330259333308 NA
RNF145 "Early Ectoderm 2" "Ectoderm" 2302 2778 4.76632289806156 5.88267242030484 1.11634952224328 0.393065320515848 5.26052083186903 0.0254043979045833 0.101042484512132 0.999999544784693 1437 1520 0.0809564772851989 0.130065883936148 0.231021443454372 0.0725189339648021
RNF146 "Early Ectoderm 2" "Ectoderm" 2800 2344 5.07756446432749 5.67205549601372 0.594491031686225 0.205915163193185 5.29906678025086 0.0262216039642377 0.102987205793371 0.999998335237845 853 1151 0.431832741821822 3.70690457793503e-11 2.20253145894857e-10 0.726390675056887
RNF149 "Early Ectoderm 2" "Ectoderm" 542 297 2.54876024768374 2.56326816405459 0.014507916370853 0.190967109527837 2.49883369082413 0.942234607492994 0.962989966439612 0.115012884854906 319 220 -0.534025535495931 5.52136487631763e-05 0.000187275721606261 0.493299249029285
RNF150 "Early Ectoderm 2" "Ectoderm" 357 471 1.79828718731376 3.07618068010828 1.27789349279452 0.426260679535129 2.42770437831832 0.0345414266529161 0.122517464066077 0.999976467463523 213 205 -0.0549664592179285 0.727938699260664 0.954224544576461 0.0396061487035675
RNF152 "Early Ectoderm 2" "Ectoderm" 1407 597 3.59778216687236 3.48610669041051 -0.111675476461849 1.25026706154637 3.45364249939553 0.931659865761633 0.956782951534645 0.940988151181923 229 125 -0.868210127444459 4.45382379697662e-07 1.89048320922085e-06 0.534367082739593
RNF157 "Early Ectoderm 2" "Ectoderm" 1142 875 3.60435398838356 4.18950696929235 0.58515298090879 0.344379829755227 3.87995492450577 0.139555466768526 0.28506005047417 0.970559258813214 486 444 -0.130116436228582 0.175933648566797 0.298604537719998 0.153913666416957
RNF165 "Early Ectoderm 2" "Ectoderm" 1471 1086 3.93943761156527 4.54469321259178 0.60525560102651 1.03425695904296 4.09715849865574 0.57985699350376 0.711431620428217 0.441149034274536 1015 907 -0.162136199481251 0.0146826741320516 0.0333234062228137 0.17442852661046
RNF166 "Early Ectoderm 2" "Ectoderm" 1697 1006 4.22959058754879 4.4747036563355 0.245113068786718 0.0803803123638884 4.35421532052043 0.00720275978420404 0.0479159151360817 0.0776606007919284 454 607 0.418204778357527 1.76610331682661e-06 7.03824338897521e-06 0.707267482380535
RNF167 "Early Ectoderm 2" "Ectoderm" 7942 2804 6.06149110490386 5.9862597830795 -0.0752313218243579 0.333240056449255 6.09968436397858 0.827943182074042 0.893953401359362 0.0508029414957917 1556 1870 0.265040614161747 1.57195110396278e-07 6.99431552783438e-07 0.437857457435847
RNF168 "Early Ectoderm 2" "Ectoderm" 3595 1714 5.29265387500388 5.18838030336143 -0.104273571642452 0.155714036345973 5.20906928565928 0.526233229340425 0.668289828741209 0.972117725966594 1532 1243 -0.301371211528175 2.98790355780449e-07 1.29002819383113e-06 0.604593869152186
RNF169 "Early Ectoderm 2" "Ectoderm" 1692 941 4.4616083867335 4.4007611352033 -0.0608472515301939 0.373687627051235 4.38066415008245 0.875265668147268 0.923926596905916 0.0766781776811257 714 622 -0.19871107864175 0.0131029192801582 0.0300942864358894 0.590391842187415
RNF170 "Early Ectoderm 2" "Ectoderm" 2354 1997 4.74021930231458 5.44912042201329 0.708901119698714 0.105266945255661 5.05674928070268 0.000883338458062192 0.0140237962191392 0.999999988346037 693 985 0.506651983799651 6.7731252169493e-12 4.20907563225309e-11 0.714700498731022
RNF175 "Early Ectoderm 2" "Ectoderm" 2015 146 4.41564900520986 1.47528068902822 -2.94036831618164 0.970354990986427 3.13595676868375 0.016456814310167 0.0779200295239205 0.992205254962942 257 202 -0.345891338238078 0.0113389044992806 0.0263838676669154 0.117635377967632
RNF180 "Early Ectoderm 2" "Ectoderm" 152 123 0.610890113544669 1.21309487738935 0.60220476384468 0.356173716762128 0.921785134119437 0.138310172375671 0.28357136166084 0.606084469235582 92 52 -0.811238356544832 0.000792165074844968 0.00227352667990188 0.3646537110844
RNF181 "Early Ectoderm 2" "Ectoderm" 14449 7615 7.20704376964636 7.46500486921416 0.257961099567809 0.105565063737365 7.32402774687651 0.049330086207436 0.151661816601816 0.99796968059399 1894 6472 1.77223665547716 1.43465823235425e-292 3.38789292820827e-290 0.539245419304099
RNF182 "Early Ectoderm 2" "Ectoderm" 534 469 2.39381638724357 3.10756038732196 0.713744000078393 1.04726459380555 2.6248358862352 0.519716233441174 0.662696033293435 0.632376082691783 202 292 0.529420937237072 3.01957967170306e-05 0.000105486452756374 0.741751856658583
RNF185 "Early Ectoderm 2" "Ectoderm" 766 463 3.07044699153116 3.2949234772967 0.224476485765541 0.115102415135948 3.15016391269284 0.201480979366029 0.361384042731916 0.0872546368547693 268 272 0.0212947783632282 0.831339222953303 1 0.0948641827254459
RNF187 "Early Ectoderm 2" "Ectoderm" 11962 4675 7.01881268398055 6.77387525807566 -0.244937425904891 0.204156867464511 6.97675954433649 0.266265012403425 0.430288701059594 0.357044900735341 2591 1994 -0.377676971774917 7.18027815837107e-16 5.74540934953295e-15 0.739938772979987
RNF19A "Early Ectoderm 2" "Ectoderm" 1242 1126 3.92043989786218 4.57875095850914 0.658311060646962 0.279578273130751 4.15086027705339 0.0492238151295401 0.151476462391861 0.999923247210395 213 186 -0.19457252651351 0.171569984072043 0.291837769814743 0.185757211183809
RNF19B "Early Ectoderm 2" "Ectoderm" 772 409 2.69254540737451 3.04570514836836 0.353159740993843 0.416722633770163 2.86646297030524 0.430366581714405 0.585598972248111 0.0305716792705395 222 335 0.591417522858456 1.85816417519996e-06 7.38687971434448e-06 0.71283009087014
RNF2 "Early Ectoderm 2" "Ectoderm" 3547 2330 5.40990874734143 5.61563852827846 0.20572978093703 0.229430365040006 5.44804554721675 0.397889957601279 0.556936049640117 0.0776738680090023 1107 1345 0.280720528561129 5.29294573610229e-07 2.22471459157553e-06 0.789180853560994
RNF20 "Early Ectoderm 2" "Ectoderm" 4019 2166 5.43262711869498 5.59367888627473 0.161051767579747 0.105862101361106 5.46848091408467 0.171455813115221 0.323353835611746 0.581168476100566 1451 1791 0.303529184061854 7.90239642386956e-09 3.93069623302877e-08 0.680548636929728
RNF207 "Early Ectoderm 2" "Ectoderm" 199 41 0.805109455093683 -0.406796592748385 -1.21190604784207 0.591452749708349 0.16465164976282 0.0779431912088403 0.200050142298186 0.988318698659973 47 54 0.196397212803503 0.491604032354386 0.693582548816781 0.122388704965841
RNF208 "Early Ectoderm 2" "Ectoderm" 1083 717 3.59643355489767 3.94738041955589 0.350946864658224 0.123044561907175 3.75428069046597 0.0287051322284894 0.109018449619492 0.421928418030175 690 687 -0.00627714568616044 0.909395370953575 1 0.0172685714529969
RNF212 "Early Ectoderm 2" "Ectoderm" 347 1421 1.87777357837053 4.66489087854747 2.78711730017694 0.530761955042262 3.06985187091049 0.00248980226889223 0.0258690942433191 0.999999999318707 129 112 -0.202188850613267 0.27956854214291 0.443480400594356 0.0633523945750671
RNF213 "Early Ectoderm 2" "Ectoderm" 2966 285 4.70959862874601 2.53584071741665 -2.17375791132937 0.404673759953632 3.72944675225289 0.000429616587111374 0.00921996379212797 0.999999897913622 1252 943 -0.408527649960019 7.44684793609359e-09 3.71364314794015e-08 0.18793613025205
RNF214 "Early Ectoderm 2" "Ectoderm" 3608 1930 5.37504208857678 5.42541015853678 0.0503680699599922 0.103221000561018 5.4106601937438 0.641221826021589 0.75673439718745 0.0293713457243506 542 644 0.248346962506255 0.00409354264046043 0.0103998110325211 0.556425220934227
RNF215 "Early Ectoderm 2" "Ectoderm" 1433 1777 4.08822003238354 5.24902271387432 1.16080268149078 0.231870022226959 4.59221204804794 0.00225895215645219 0.0243386856627723 0.999999998237504 370 505 0.447718198073507 5.39736161356317e-06 2.04529374334711e-05 0.385697074285285
RNF216 "Early Ectoderm 2" "Ectoderm" 3152 2054 5.13831139054719 5.48082550741954 0.342514116872348 0.0684033532678516 5.29275940306989 0.0118650030251912 0.0645365123650335 0.998765434319935 1115 1205 0.111892880070897 0.0633482393577688 0.123694192490051 0.326681075491551
RNF217 "Early Ectoderm 2" "Ectoderm" 803 1017 3.11681252341778 4.11770002017724 1.00088749675945 0.448761295439411 3.58673696345386 0.0642460573926384 0.177963064591717 0.999906589715393 352 452 0.359842866775055 0.00148894392428042 0.00408326159889053 0.359523790575972
RNF220 "Early Ectoderm 2" "Ectoderm" 3221 861 4.96619228534032 4.25870384023368 -0.707488445106638 0.342093244421296 4.64052443953187 0.0775729246665998 0.199655161521061 0.991092369000909 1553 1648 0.085604895029757 0.190664305880359 0.319077394615181 0.0974224046479052
RNF223 "Early Ectoderm 2" "Ectoderm" NA NA NA NA NA NA NA NA NA 0.596668394614169 7 4 -0.678071905112638 0.392948678935434 0.581732279732854 NA
RNF227 "Early Ectoderm 2" "Ectoderm" 310 199 1.76451149748381 2.01748776308833 0.252976265604529 0.593814136368069 1.88839959372914 0.683274046338926 0.789296231139479 0.367695349687411 129 104 -0.308122295362332 0.105511656731295 0.19274789820234 0.354481019546129
RNF24 "Early Ectoderm 2" "Ectoderm" 2266 1273 4.8404411775126 4.8519484508561 0.0115072733434962 0.265066988979836 4.81869581300947 0.966580068928261 0.979046327464056 0.0862150457793857 1040 1282 0.301551101790265 1.46429692088537e-06 5.87904739291404e-06 0.509725635528085
RNF25 "Early Ectoderm 2" "Ectoderm" 739 349 2.97094803304179 2.92826287796131 -0.042685155080477 0.111047104867938 3.0136421466504 0.705426240003469 0.804030928511869 0.0441702576589116 273 225 -0.277853120545339 0.0308381189108339 0.0651411950026604 0.541601755019898
RNF26 "Early Ectoderm 2" "Ectoderm" 2888 756 4.86660782880533 4.06955201943521 -0.797055809370121 0.138930828959879 4.56393633067343 0.000471264036645472 0.00979471011179398 0.999999691086848 696 948 0.445249431152686 1.25167522420482e-08 6.12830317104984e-08 0.263842966764816
RNF32 "Early Ectoderm 2" "Ectoderm" 194 262 1.06473358016087 2.40666871985294 1.34193513969207 0.324022152424259 1.60528087579249 0.0113042761716946 0.0627449229631088 0.999997822604686 79 129 0.700439718141092 0.000780495468264446 0.00224136352476238 0.521962423833553
RNF34 "Early Ectoderm 2" "Ectoderm" 2675 1234 4.7984251724701 4.77533859337097 -0.023086579099127 0.140768802076906 4.79137437595885 0.874930428222524 0.923720715702924 0.0931063689489812 463 516 0.156039475187362 0.122957490459706 0.220152459108808 0.465559436951394
RNF38 "Early Ectoderm 2" "Ectoderm" 1678 1065 4.20610600924343 4.47899115216981 0.272885142926377 0.0736239220565099 4.2319868015152 0.0240610638509585 0.0976447916119742 0.488278478735303 752 805 0.0981299738560392 0.262615438556214 0.41964724807745 0.359601746008262
RNF4 "Early Ectoderm 2" "Ectoderm" 3305 1468 4.86314835713561 5.05509119496308 0.191942837827471 0.37335690182252 4.96493079880007 0.624005214781051 0.74312015359136 0.0270260784202944 1025 1795 0.807756619134093 6.75772287808144e-43 1.34764722771544e-41 0.567415997750462
RNF40 "Early Ectoderm 2" "Ectoderm" 1650 984 4.16567402758786 4.39769878797068 0.232024760382819 0.1036445500661 4.32952401328009 0.0387773752845585 0.131051416805496 0.0355135032458622 589 681 0.209056784774969 0.0131054404949187 0.030096507322534 0.901010669852842
RNF41 "Early Ectoderm 2" "Ectoderm" 2825 1737 4.90225653536366 5.28114812432937 0.378891588965716 0.189645015203807 5.03458494054833 0.0907752957136748 0.219556914761214 0.716093018073199 1000 1067 0.0934696728515604 0.234962702011623 0.38064232926906 0.246692393216515
RNF43 "Early Ectoderm 2" "Ectoderm" 522 215 2.39254643764781 2.05444934262044 -0.338097095027364 0.34768826534974 2.12874092389771 0.374515944425867 0.536354374491864 0.0761798883725609 111 57 -0.949373926930032 6.54019705186294e-05 0.000219297620280994 0.608319267816281
RNF44 "Early Ectoderm 2" "Ectoderm" 2806 945 4.89715189907327 4.39335564566562 -0.503796253407654 0.175260705135219 4.67869784063313 0.0261084402920955 0.102662760667932 0.997125658846753 294 296 0.00974797655156215 0.865928013513801 1 0.0186281707051591
RNF5 "Early Ectoderm 2" "Ectoderm" 15725 6959 7.26942649219564 7.33638038088725 0.0669538886916108 0.126752033588784 7.31770501231123 0.613499667640916 0.735719432153654 0.0241168054067554 2233 2546 0.18916977379088 0.000140265023127831 0.000449312143564486 0.607509589443281
RNF6 "Early Ectoderm 2" "Ectoderm" 1213 1121 3.58011661607945 4.56013715168791 0.980020535608459 0.299406245211534 4.06477624802552 0.0155097192154699 0.0753027155866792 0.999997604189871 261 234 -0.156906054972451 0.231500254780162 0.377655512515843 0.121272295541239
RNF7 "Early Ectoderm 2" "Ectoderm" 24958 11465 7.98558414314708 8.09665870711175 0.111074563964667 0.119334716806915 8.03375612205797 0.388906750191797 0.549048930745224 0.343941419959601 5732 5514 -0.0559293932198677 0.0583691873780651 0.114957378395937 0.250879436021624
RNF8 "Early Ectoderm 2" "Ectoderm" 4631 1864 5.56912777627982 5.39230515890469 -0.176822617375129 0.177353540882211 5.47466356031291 0.351486318033585 0.516099433181569 0.109485900224434 1393 2346 0.751587280654747 1.95923629610391e-43 3.94783055543768e-42 0.447374132641825
RNFT1 "Early Ectoderm 2" "Ectoderm" 489 888 2.49116619128728 4.19706472508844 1.70589853380116 0.337266583597349 3.23510740388995 0.00253382440633214 0.0260032743008089 0.999999999971119 71 69 -0.0406419844973458 0.876702373064281 1 0.0227408137858141
RNFT2 "Early Ectoderm 2" "Ectoderm" 866 538 3.16182543527594 3.53166715735346 0.369841722077519 0.167941205087681 3.33170744025107 0.0741970150038075 0.194372577873791 0.621375501981702 399 425 0.0908534304511135 0.449128614861451 0.64522045390438 0.245654897832405
RNGTT "Early Ectoderm 2" "Ectoderm" 1667 722 4.14997628003418 4.01430477208446 -0.135671507949722 0.127610074500342 4.06230780777618 0.328132242729108 0.493809794705511 0.0351007352414125 268 382 0.509738219368333 9.29570454807735e-06 3.43384248128519e-05 0.441275267666404
RNH1 "Early Ectoderm 2" "Ectoderm" 6670 4249 6.169930513619 6.61795122835686 0.448020714737863 0.13487330097537 6.41783441647576 0.0127998292900823 0.0672861275174758 0.777247757208572 1585 553 -1.51743488965479 6.15496581286178e-98 3.13644100000672e-96 0.435682629772086
RNLS "Early Ectoderm 2" "Ectoderm" 656 76 2.53890871275671 0.652002785374944 -1.88690592738176 0.281022054402256 1.7799471009286 5.22026820745591e-05 0.00242961766195169 0.999999967688626 161 88 -0.864116571918227 4.56579882521219e-06 1.74417298187826e-05 0.457954241056024
RNMT "Early Ectoderm 2" "Ectoderm" 15481 12561 7.35691652340155 8.19694725816713 0.840030734765572 0.25011722803951 7.70521196425154 0.0114696894876 0.0633593478350011 0.999998565322014 6706 7176 0.0977133186571149 0.00421020041257415 0.010672381305025 0.116321123279357
RNPC3 "Early Ectoderm 2" "Ectoderm" 1183 1117 3.85031014971716 4.54274157591258 0.692431426195417 0.376982195418765 4.16922864624665 0.10880422544037 0.245498849080095 0.999905205004002 318 367 0.206149342292143 0.0664116626981122 0.128831440241058 0.297718062025054
RNPEP "Early Ectoderm 2" "Ectoderm" 4047 574 5.49380350968724 3.57414190834552 -1.91966160134172 0.156184340017427 4.67065388653333 1.20722633226795e-05 0.000864544640233412 0.999999999999941 1003 336 -1.57493877276891 2.37497254639258e-62 7.19702165701815e-61 0.820425210187113
RNPEPL1 "Early Ectoderm 2" "Ectoderm" 1087 377 3.57146810497982 3.01958786215645 -0.55188024282337 0.302065429421329 3.35826691459221 0.113107028786099 0.251249379351724 0.596872950576103 376 426 0.179671546351826 0.0912775043896196 0.169772125156142 0.197176190892774
RNPS1 "Early Ectoderm 2" "Ectoderm" 21065 7494 7.67462947519535 7.49890183150255 -0.175727643692792 0.0945666822309968 7.63987102683285 0.105392724132907 0.241480131274608 0.999036689499227 5406 7667 0.504021980586151 1.71561554375297e-61 5.09527291245898e-60 0.425776373174275
RO60 "Early Ectoderm 2" "Ectoderm" 9242 6210 6.80694386814489 7.18125157218438 0.374307704039489 0.409733790497033 6.94896088976444 0.3921506542475 0.551774604486845 0.384836464578574 3459 3920 0.180449603992502 1.40870468454333e-08 6.86588409551902e-08 0.482088939247334
ROBO1 "Early Ectoderm 2" "Ectoderm" 2862 530 4.78371618765991 3.48274638965943 -1.30096979800048 0.455658430438739 4.19400953764809 0.0244713202576976 0.0987319617378083 0.999988532471836 1274 1051 -0.277362542453918 4.12011106410051e-06 1.58140397711085e-05 0.213196757434499
ROBO2 "Early Ectoderm 2" "Ectoderm" 668 471 2.93127715056704 2.95120370000671 0.0199265494396719 0.4459845672645 2.93729304358963 0.965573008588088 0.978418604595911 0.880357334944824 299 371 0.310340120612151 0.00885865094799637 0.0210322360172881 0.51658462504032
ROBO3 "Early Ectoderm 2" "Ectoderm" 673 215 2.77627231429289 2.13865693976504 -0.637615374527845 0.324553558122191 2.55562237455647 0.093963233448212 0.224791853149435 0.868664167296093 253 114 -1.14319463582779 1.5367731112005e-12 1.00161812606147e-11 0.693360464900193
ROBO4 "Early Ectoderm 2" "Ectoderm" NA NA NA NA NA NA NA NA NA 0.705564864200448 1 0 -1 1 1 NA
ROCK1 "Early Ectoderm 2" "Ectoderm" 7260 2780 6.33991656874631 6.00287732289702 -0.337039245849292 0.13308138753297 6.1746801203599 0.0421268497034624 0.137709128886759 0.993057321478634 1908 1747 -0.127111917903339 0.00877651884788982 0.0208679409344964 0.377142779271995
ROCK2 "Early Ectoderm 2" "Ectoderm" 3676 2239 5.35065018421643 5.60897532871179 0.258325144495364 0.145225925470418 5.47218270271515 0.127441250146656 0.269752515188426 0.997350040285756 1567 1556 -0.0101566150361712 0.816071648016188 1 0.0364508838810472
ROGDI "Early Ectoderm 2" "Ectoderm" 1761 2136 4.23323261856115 5.53127680362061 1.29804418505946 0.146637216915492 4.81657249745244 0.00032372804335549 0.00795553617118513 0.999999999038407 480 706 0.555673321039357 1.23118418219586e-10 7.05344689468656e-10 0.428085058609852
ROM1 "Early Ectoderm 2" "Ectoderm" 143 77 0.513119052467736 0.359241902461924 -0.153877150005811 0.473908798123817 0.458480284188215 0.753926476556503 0.838707402413258 0.0525461412323406 53 20 -1.36257007938471 0.000140012620414053 0.000448577826223978 0.529922483519063
ROMO1 "Early Ectoderm 2" "Ectoderm" 16967 10024 7.49564691233167 7.87543991923341 0.379793006901735 0.0627945433834767 7.66258725475843 0.00172461431133102 0.0207916219399898 0.99999955683618 6477 8693 0.424471627482899 4.30327877919907e-67 1.40048218958674e-65 0.904766925381519
ROPN1 "Early Ectoderm 2" "Ectoderm" NA NA NA NA NA NA NA NA NA 0.574417863349358 2 2 0 1 1 NA
ROPN1B "Early Ectoderm 2" "Ectoderm" NA NA NA NA NA NA NA NA NA 0.626889245488336 3 8 1.16992500144231 0.145032253578682 0.253832660728272 NA
ROPN1L "Early Ectoderm 2" "Ectoderm" 54 98 -1.06013220997333 0.578194949450083 1.63832715942341 0.388116789406916 -0.327773448034917 0.000462382736546165 0.00967508344814142 0.99986917656545 22 29 0.383328639551506 0.329654334128644 0.510265909357878 0.233975636274267
ROR1 "Early Ectoderm 2" "Ectoderm" 1720 561 4.26366203198371 3.55986842688439 -0.70379360509932 0.382865679211579 3.93016728733222 0.112651708231471 0.250364574020256 0.957354462810173 793 690 -0.200453296754699 0.00647005663376534 0.0157592675039286 0.284818298009984
ROR2 "Early Ectoderm 2" "Ectoderm" 929 386 3.38593716010123 2.96902431037221 -0.416912849729024 0.353214599152994 3.18385503563972 0.272252707822485 0.436379264198624 0.854775331758889 311 623 1 9.39744471197759e-23 1.01945164931504e-21 0.41375095511289
RORA "Early Ectoderm 2" "Ectoderm" 2815 1698 4.84543478948252 5.12703482731126 0.281600037828742 0.296511210147042 4.91538337989985 0.382978903232704 0.543570983185841 0.329665427944545 942 1185 0.330774333870907 1.20618131473309e-07 5.43174301825384e-07 0.870576461735326
RORB "Early Ectoderm 2" "Ectoderm" 229 343 1.26796530027612 1.69981872963404 0.431853429357918 0.730468907045034 1.30967385774583 0.572201981844762 0.705141342881448 0.197092815220565 170 102 -0.731351987702679 6.69091594119555e-05 0.000224040975765711 0.386027884857921
RP2 "Early Ectoderm 2" "Ectoderm" 906 347 2.82276589519824 2.87977607217499 0.0570101769767555 0.355628768011306 2.90212970653388 0.877330044003046 0.925512608264201 0.0559757138161166 192 211 0.135463417295119 0.355735184755889 0.536162672708884 0.633253243606127
RP9 "Early Ectoderm 2" "Ectoderm" 3640 3771 5.54233109401589 6.426981302293 0.884650208277113 0.311309237300682 5.90154153130588 0.0251776061689052 0.100572871189551 0.999998832140762 1881 2454 0.383456396473519 7.33449139171738e-17 6.16428347696247e-16 0.433455384835452
RPA1 "Early Ectoderm 2" "Ectoderm" 6103 2345 5.98721110484729 5.74606995858749 -0.241141146259802 0.0983428655154651 5.8899164208289 0.0426397857283625 0.138834805174854 0.798575872639171 2405 3244 0.431581835710424 2.47530537275063e-26 3.11043564165757e-25 0.390817669904644
RPA2 "Early Ectoderm 2" "Ectoderm" 6829 2475 6.18919120352698 5.79760169602503 -0.39158950750195 0.177014204392108 6.0598055348746 0.0735038094487446 0.193316568123743 0.970999091028202 2539 2015 -0.333332858159612 3.4177103759543e-13 2.31792987367223e-12 0.851230310755842
RPA3 "Early Ectoderm 2" "Ectoderm" 18004 3523 7.36696579624485 6.33636971461059 -1.03059608163427 0.228982130349428 6.91007679391604 0.00241753529822391 0.0254091775302155 0.99999991808633 5602 5923 0.0803721480586574 0.000561503145101601 0.00164716662653347 0.0674636313513891
RPA4 "Early Ectoderm 2" "Ectoderm" 101 47 -0.149650861295356 -0.481974337384765 -0.332323476089409 0.29717027652855 -0.408901270947704 0.278730865664812 0.442723796632742 0.411323623563124 28 27 -0.0506260730699681 0.898507032852305 1 0.152339743390105
RPAIN "Early Ectoderm 2" "Ectoderm" 14033 7066 7.27405530084064 7.3652591078987 0.0912038070580534 0.0882348369034337 7.30545794596971 0.340002588603113 0.505097419393824 0.966201815355478 4690 3812 -0.298968969769866 1.87239247003225e-19 1.76090372946598e-18 0.433827976966773
RPAP1 "Early Ectoderm 2" "Ectoderm" 1991 890 4.26127718343451 4.27928731942328 0.0180101359887708 0.224407354959738 4.27346870321296 0.938386843468544 0.96072507266893 0.0266360859498193 497 1129 1.18210512523447 5.49267205590011e-51 1.327841469294e-49 0.503838150010653
RPAP2 "Early Ectoderm 2" "Ectoderm" 2430 1502 4.94219027127927 5.06275556143449 0.120565290155223 0.273695773718211 4.96548717127228 0.675683044671156 0.784378070622132 0.186984599252926 1049 1088 0.0526146261634219 0.481125362240774 0.683830851029826 0.436399448760774
RPAP3 "Early Ectoderm 2" "Ectoderm" 3073 1572 5.03231843156749 5.12098104330788 0.0886626117403857 0.144648620137781 5.09683591653872 0.562727824016836 0.697363353434576 0.0262080165671523 909 859 -0.0815298854965985 0.364795759576658 0.547123002745132 0.32388810486864
RPE "Early Ectoderm 2" "Ectoderm" 3482 1473 4.95247752196594 5.01153972977682 0.0590622078108805 0.272598229047889 4.98429977144936 0.834865814532854 0.898556468030664 0.0686609468410523 1084 1423 0.392254103634556 8.57657908559759e-12 5.29244351222154e-11 0.540707515001109
RPF1 "Early Ectoderm 2" "Ectoderm" 3003 2330 5.00706184771874 5.67723673698044 0.670174889261693 0.114684090002027 5.30537887886746 0.00125801248768446 0.0172855375914683 0.999999882241252 1107 1698 0.616727971135032 1.69988679215865e-26 2.14860364512794e-25 0.920249297634023
RPF2 "Early Ectoderm 2" "Ectoderm" 6456 2505 5.91091041608362 5.87077063326488 -0.0401397828187378 0.281199055472616 5.91501495276819 0.890721268464083 0.932769145239706 0.984297331412 234 292 0.318239907857248 0.00982834417104709 0.0231134389759723 0.470337998702851
RPGR "Early Ectoderm 2" "Ectoderm" 2229 1436 4.56361659312415 4.782082993521 0.21846640039684 0.456647790515771 4.64796145004487 0.649400844420847 0.763215156421104 0.471470998894612 743 492 -0.59371497473012 8.63648833751702e-12 5.32771456411849e-11 0.422303518172215
RPGRIP1L "Early Ectoderm 2" "Ectoderm" 1237 815 3.8543145196033 4.17329836919989 0.318983849596593 0.186401158974212 3.9615317749222 0.137196808185061 0.281990694346365 0.585242644593206 448 656 0.549177925581183 7.32740647001174e-10 3.96778240730725e-09 0.704641588968906
RPH3AL "Early Ectoderm 2" "Ectoderm" 204 48 1.03436417927315 -0.292052558329533 -1.32641673760268 0.37481464417964 0.387389489643534 0.013331712591238 0.0688100183371498 0.998740941715633 30 13 -1.14684138832927 0.0114627994940496 0.0266433380629908 0.864616191742296
RPIA "Early Ectoderm 2" "Ectoderm" 2553 1452 4.8327293207999 4.96786016167558 0.135130840875683 0.0976678612658278 4.89070387977015 0.230497172223924 0.391651997214009 0.0888631670187099 506 401 -0.334790245824412 0.000523923620881637 0.00154535521626078 0.416037692391037
RPL10 "Early Ectoderm 2" "Ectoderm" 604582 166293 12.5071546145544 12.2619493428695 -0.245205271684924 0.133510841432221 12.3856677379618 0.11397078945683 0.252473475165741 0.999612247606967 169927 136239 -0.318773253022043 0 0 0.812489805061447
RPL10A "Early Ectoderm 2" "Ectoderm" 301119 86535 11.5112541915406 11.2789121195691 -0.232342071971498 0.102920897710564 11.406130756228 0.0577034868078377 0.166735854608181 0.941010036865123 22080 28632 0.374873325406125 1.62029677223741e-96 8.14946147989744e-95 0.381710243391798
RPL11 "Early Ectoderm 2" "Ectoderm" 504989 146318 12.146073173765 12.0749264008131 -0.0711467729518613 0.0684299138967224 12.1093708164479 0.334028028651018 0.499627558157231 0.0693678190483127 26100 27488 0.0747493437662211 7.13507272107683e-10 3.86796047511007e-09 0.338775806228466
RPL12 "Early Ectoderm 2" "Ectoderm" 457652 88098 11.8770152006749 11.335219048675 -0.541796151999907 0.214984352846489 11.6251695076499 0.0403104788540579 0.134065137142668 0.999984598321454 161527 214610 0.40993975415154 0 0 0.301055358557503
RPL13 "Early Ectoderm 2" "Ectoderm" 726445 198834 12.7203276670569 12.5525301090246 -0.167797558032278 0.0967423254158551 12.653604114239 0.127607959493955 0.269858783863239 0.665606650264716 239561 259585 0.11581349604358 3.17847430577239e-15 2.44723564441259e-14 0.28995087059358
RPL13A "Early Ectoderm 2" "Ectoderm" 448364 189091 12.0983824621644 12.4743035764921 0.375921114327738 0.140893867051481 12.2545016859039 0.0328600159525251 0.118497994347857 0.99999107611893 16681 15869 -0.0719901352563996 0.0121803465296262 0.0281388964685853 0.138468827657538
RPL14 "Early Ectoderm 2" "Ectoderm" 300006 67450 11.4422650990811 10.9123576498231 -0.529907449257987 0.121186904339407 11.2211063917066 0.00417621599774692 0.035050954268988 0.999999982713895 98985 65695 -0.591418960725726 0 0 0.905791636188924
RPL15 "Early Ectoderm 2" "Ectoderm" 499539 120203 12.1511234532463 11.7729631972029 -0.378160256043365 0.06916402699019 11.9918295351463 0.00091057461702413 0.0141596113344064 0.999999987170191 135134 111759 -0.273997455589999 0 0 0.724553813393278
RPL17 "Early Ectoderm 2" "Ectoderm" 23912 6628 7.90111281708903 7.34292373960027 -0.558189077488756 0.166570455135118 7.73009146825353 0.0123972902604228 0.0658985742502244 0.999921840798209 7542 5684 -0.407978076806933 7.52489902769083e-45 1.57867979168153e-43 0.730895843828386
RPL17-C18orf32 "Early Ectoderm 2" "Ectoderm" 99 81 0.0414992576503124 0.309790939016897 0.268291681366584 0.501601685651769 0.161079207113255 0.610901434290938 0.734086656658217 0.057609059215157 12 11 -0.115477217419936 0.848417309949068 1 0.231303186286945
RPL18 "Early Ectoderm 2" "Ectoderm" 403472 189616 11.8555014446128 12.4527938490672 0.597292404454452 0.0999602875993919 12.1305303973023 0.000756674216256542 0.0126573231382296 0.999999999466751 149162 169980 0.188483776639765 3.34707232654462e-160 3.20854992728763e-158 0.315563658995329
RPL18A "Early Ectoderm 2" "Ectoderm" 474326 132793 12.081105982709 11.9331318936106 -0.147974089098398 0.0756464447794086 12.0187049864237 0.0915327547116209 0.220821513884114 0.99965350295801 59035 47389 -0.317012313550093 6.73208029878618e-135 5.25645173006837e-133 0.65222088808577
RPL19 "Early Ectoderm 2" "Ectoderm" 397026 119913 11.8695476183744 11.7587954950942 -0.110752123280221 0.0896244878166887 11.827654389277 0.256317980499754 0.418889002734126 0.334293148885512 48243 44619 -0.112659015151049 2.87815846006934e-06 1.12025448081975e-05 0.983355503217342
RPL21 "Early Ectoderm 2" "Ectoderm" 337303 100326 11.7290421729896 11.4835937970424 -0.245448375947177 0.154805476455204 11.6070631597255 0.155877653733476 0.305155228531572 0.999218623363887 11380 10070 -0.176420383813665 3.43610508666424e-12 2.18583242109613e-11 0.718767778083129
RPL22 "Early Ectoderm 2" "Ectoderm" 180472 69448 10.8066552537461 10.8897070454618 0.0830517917157074 0.11754516363835 10.8237492496982 0.501310509373825 0.647751380860844 0.195307727837783 18591 15346 -0.276725305759149 1.22937605098854e-58 3.44509954433315e-57 0.434759247338479
RPL22L1 "Early Ectoderm 2" "Ectoderm" 29049 8544 7.88023396953056 7.64140644420993 -0.238827525320635 0.290938457728421 7.81637022631996 0.438936975052632 0.593400279087774 0.998398226151313 733 583 -0.329811693963196 2.23426344202888e-05 7.93694318316773e-05 0.783780743282155
RPL23 "Early Ectoderm 2" "Ectoderm" 299109 113455 11.4751754609481 11.6022931466483 0.127117685700261 0.0798231533025731 11.4617831874228 0.154287882317282 0.303426257166305 0.0640608913066655 137708 127422 -0.111997140949798 1.94482635938602e-05 6.96626297135607e-05 0.318978420802321
RPL23A "Early Ectoderm 2" "Ectoderm" 286832 115732 11.3684529951673 11.698743945518 0.330290950350738 0.0752094801471903 11.5098726442841 0.00425746567480021 0.0353189820605231 0.999995398057572 17461 15008 -0.218390948502671 1.36192818475509e-11 8.30103159257084e-11 0.284706920933798
RPL24 "Early Ectoderm 2" "Ectoderm" 384827 130362 11.8102980124794 11.8641404260839 0.0538424136045457 0.0835707672903891 11.8323282525363 0.538810982273192 0.678249170177097 0.0559124276580118 17538 16732 -0.0678703695015547 0.000317106786502026 0.000967457982326332 0.35799789468642
RPL26 "Early Ectoderm 2" "Ectoderm" 248716 62463 11.1379849968799 10.7138583717224 -0.424126625157577 0.103758680969031 10.9316616218897 0.00527692983524841 0.039847624320383 0.999977427553358 150878 116074 -0.378334738318754 3.09265779089821e-235 4.7528750367423e-233 0.892032510758292
RPL26L1 "Early Ectoderm 2" "Ectoderm" 10594 5097 6.75411476864809 6.86238781013837 0.108273041490278 0.0922822497250712 6.80606978635985 0.283186597197258 0.447481687404758 0.0398111086884874 3191 2804 -0.186459880726191 8.43188763887237e-06 3.12907382597019e-05 0.387495157005517
RPL27 "Early Ectoderm 2" "Ectoderm" 189482 66060 10.7917140381786 10.8218429344515 0.0301288962729664 0.102349697417097 10.7791558234957 0.777409454233981 0.855371107084265 0.0299367162833196 42 43 0.0331668639351993 0.913677541287576 1 0.916089440878705
RPL27A "Early Ectoderm 2" "Ectoderm" 292146 97014 11.3317831155978 11.3904420543881 0.0586589387903658 0.12568209978258 11.3196115547966 0.655555746234466 0.768254897557058 0.0312071939306817 1291 1458 0.175373813223966 0.00167317193179676 0.00455750475275179 0.600412890449108
RPL28 "Early Ectoderm 2" "Ectoderm" 380343 97620 11.731374455298 11.4323427599895 -0.299031695308436 0.103896425801136 11.5681783858616 0.0239498968535838 0.0973735855722536 0.999921334287489 1514 425 -1.83039245813448 2.48367226125307e-108 1.45298579054092e-106 0.544475557194974
RPL29 "Early Ectoderm 2" "Ectoderm" 351439 120418 11.7439168418649 11.769189153593 0.0252723117281217 0.125838730286465 11.7464111094285 0.846507213464673 0.906053574187637 0.0412511941015102 132750 134102 0.0146187831904675 0.00863414135449949 0.0205622325899063 0.578450572616216
RPL3 "Early Ectoderm 2" "Ectoderm" 528957 134513 12.2270600379232 11.9525767239603 -0.274483313962872 0.0459753360503826 12.1145256450646 9.56552162032784e-06 0.000736036795291658 0.999999028810131 103089 105228 0.0296279566328767 1.03978059703806e-06 4.22989736996742e-06 0.0887757692702403
RPL30 "Early Ectoderm 2" "Ectoderm" 391261 147029 11.9237856590844 12.0666309124482 0.142845253363861 0.170128691203432 11.9756270184292 0.429043480901129 0.584723189962081 0.136404041245252 75878 13890 -2.44955020446003 0 0 0.485834312492456
RPL31 "Early Ectoderm 2" "Ectoderm" 104615 38504 10.0281339283373 10.0441150334753 0.0159811051379801 0.124369101000931 10.0345821554485 0.901193572512127 0.939182830195532 0.113084560553448 18173 16322 -0.154969749735522 4.42981400798039e-24 5.10588800300787e-23 0.475483131609382
RPL32 "Early Ectoderm 2" "Ectoderm" 490580 157048 12.1592927283086 12.149040285784 -0.0102524425246138 0.103016712922156 12.1553645959433 0.923543937977027 0.952605751132938 0.103124647584765 1546 4109 1.40966519712001 2.98318190061135e-181 3.45906193553522e-179 0.498188347343749
RPL34 "Early Ectoderm 2" "Ectoderm" 234824 82460 11.2343388744103 11.119055051571 -0.11528382283927 0.187960628595947 11.1437775630843 0.559152445066831 0.694631070863168 0.0351829738785157 7385 11011 0.576211347389948 5.90880022933809e-132 4.41462058397454e-130 0.454530555283497
RPL35 "Early Ectoderm 2" "Ectoderm" 226991 84065 11.0606226265262 11.1783320394342 0.117709412907965 0.0913921050408818 11.087487986874 0.23902202799798 0.400111357472849 0.836383935796118 13103 16581 0.339610762599005 3.56461897041819e-83 1.48122922195661e-81 0.604814669471603
RPL35A "Early Ectoderm 2" "Ectoderm" 302450 37608 11.5000307018062 9.98665485834058 -1.5133758434656 0.078255288150538 10.8399546554651 2.48719500379723e-08 8.19344214125902e-06 0.999999999999995 147597 35 -12.0013886455471 0 0 NA
RPL36 "Early Ectoderm 2" "Ectoderm" 256037 100083 11.2004971473364 11.45042105504 0.249923907703531 0.0732655610714852 11.3203593968142 0.0151570592007405 0.0748481889702215 0.982107398576753 112386 86007 -0.385932403286455 1.7228726273675e-153 1.5662772561664e-151 0.377702746070889
RPL36A "Early Ectoderm 2" "Ectoderm" 28154 9499 8.24330564858068 7.82608468672298 -0.417220961857692 0.204218319371954 8.04578080242838 0.07815099820511 0.200349358628158 0.999541008223947 1377 1447 0.071485714378914 0.20838373084045 0.344825035378095 0.127609220647157
RPL36AL "Early Ectoderm 2" "Ectoderm" 49301 15676 8.69934681074695 8.61307544781612 -0.0862713629308285 0.260986585451434 8.67120676017211 0.750931607495096 0.836364279601291 0.997077021376784 4987 5289 0.084806257171718 0.00655897122278911 0.0159617844361051 0.331424777813648
RPL37 "Early Ectoderm 2" "Ectoderm" 291481 127650 11.5018020614371 11.8555485440445 0.353746482607475 0.144583423298095 11.6419759505986 0.0437034594626873 0.141251038837339 0.999938553782347 4650 1084 -2.09984589719277 1.02158221945816e-287 2.35499024971283e-285 0.461156113129409
RPL37A "Early Ectoderm 2" "Ectoderm" 369861 94900 11.7284814364668 11.4093624663307 -0.319118970136097 0.100208479151925 11.5959736351061 0.0152610814403744 0.0749006875452714 0.99999806074927 3574 3153 -0.180760581762604 6.95994956840978e-07 2.88963257810221e-06 0.566436340921737
RPL38 "Early Ectoderm 2" "Ectoderm" 127526 28250 10.2925067009679 9.47114196074182 -0.821364740226127 0.0932393445625808 9.89980433433606 0.000118733065807575 0.00425148263083266 0.999999793849595 45292 19886 -1.18746244133911 0 0 0.764349193115147
RPL39 "Early Ectoderm 2" "Ectoderm" 6733 3324 6.30600748159556 6.24087772066169 -0.0651297609338704 0.197026983234529 6.24318633664108 0.749982785956361 0.835953162705303 0.0869402279014285 12 21 0.758991900496205 0.119598974997867 0.214834374012866 0.479429851875369
RPL39L "Early Ectoderm 2" "Ectoderm" 11636 2047 6.8194943777825 5.57630388475399 -1.2431904930285 0.262530461959243 6.30665093414459 0.002113147636378 0.0233835284596607 0.999999996217084 2566 2819 0.135611866710738 0.000173600721389414 0.000549371526227262 0.0895474067413067
RPL4 "Early Ectoderm 2" "Ectoderm" 183487 46308 10.7193349272221 10.3316969994769 -0.387637927745216 0.116684583813261 10.5898175798419 0.012585453757407 0.0665314397356607 0.999945603417133 44488 37083 -0.262651804646191 1.19905464039828e-73 4.29177339310026e-72 0.677569932782288
RPL41 "Early Ectoderm 2" "Ectoderm" 516817 175977 12.2366970578206 12.2618327870151 0.025135729194437 0.0840418220564871 12.2142918748026 0.773559176730044 0.85255848710035 0.121512005920125 67682 57767 -0.228522968642652 1.53590991560419e-99 8.01653897729368e-98 0.473935415900458
RPL5 "Early Ectoderm 2" "Ectoderm" 428107 149445 12.0039735348034 12.0942271125459 0.0902535777424998 0.14801589755078 12.0421202126401 0.563674335442816 0.698076759222744 0.0576623811103546 65746 65441 -0.00670822676083119 0.933164748548186 1 0.0647074827607404
RPL6 "Early Ectoderm 2" "Ectoderm" 348410 147882 11.7752526844313 12.0888519413872 0.313599256955884 0.255701908426861 11.9270207515952 0.260922576922425 0.423746476174349 0.425242022649804 107466 122368 0.187344405303923 6.33388590093666e-161 6.13246832928687e-159 0.597400667088564
RPL7 "Early Ectoderm 2" "Ectoderm" 326507 103279 11.5537339848263 11.5325627501391 -0.0211712346871789 0.0809869327871694 11.5431228256111 0.801223281724253 0.87347722207996 0.0359278692694905 6035 4813 -0.326356664052186 2.61756764860359e-27 3.41094077709017e-26 0.516761538864832
RPL7A "Early Ectoderm 2" "Ectoderm" 583346 118838 12.357823214913 11.7693926948088 -0.588430520104181 0.0632970520021108 12.1146046443904 4.48693021236039e-05 0.00218978812623233 0.999999999891619 264376 66291 -1.99568998809888 0 0 0.586458898037773
RPL7L1 "Early Ectoderm 2" "Ectoderm" 17526 4399 7.44104444333384 6.73963883635713 -0.701405606976714 0.170651306391084 7.14047049311989 0.00489559316099204 0.0382875422187006 0.999999979340952 6263 3229 -0.955550047709753 1.9590231841617e-169 2.03949058807027e-167 0.789910226787763
RPL8 "Early Ectoderm 2" "Ectoderm" 519805 87740 12.0248477718449 11.3138071705279 -0.711040601317075 0.234703953139345 11.7335818577377 0.0197328474789959 0.0868179403107609 0.999999960239059 62986 43830 -0.523102504731638 0 0 0.735685843765722
RPL9 "Early Ectoderm 2" "Ectoderm" 472849 152338 12.1015754661221 12.140370718209 0.0387952520868815 0.0987701165076406 12.1197375645301 0.705545009358956 0.80409674695753 0.069881797851706 7881 93771 3.57252354862649 0 0 0.502729656430153
RPLP0 "Early Ectoderm 2" "Ectoderm" 330718 81346 11.6450329364958 11.201789657066 -0.44324327942981 0.132111640009587 11.456828044847 0.0113933608163446 0.0630298789712107 0.999997959632956 71845 82624 0.201670529225172 1.98002253343683e-116 1.24889760056908e-114 0.238216702343153
RPLP1 "Early Ectoderm 2" "Ectoderm" 634395 183679 12.514535050289 12.4172228056194 -0.0973122446695562 0.1013413482443 12.4556306472021 0.367324601266971 0.528958802673009 0.0524113667309599 198187 188341 -0.073514857261635 0.00300846758174362 0.00783958636157765 0.755453309203481
RPLP2 "Early Ectoderm 2" "Ectoderm" 230454 79565 11.1262356169857 11.0691835306321 -0.0570520863536608 0.079778394560416 11.0637699472796 0.496729134467636 0.643535523043952 0.0868442612283231 92729 92561 -0.00261611762282914 4.90117119339328e-19 4.52581206432368e-18 0.0458548983925331
RPN1 "Early Ectoderm 2" "Ectoderm" 5443 4258 5.66395051371729 6.55697456154118 0.893024047823889 0.190891151771184 6.086896611896 0.00225111874785318 0.0242741339938309 0.999999702687864 2058 3975 0.949373926930032 2.42987271395068e-100 1.27858845741687e-98 0.943970821046553
RPN2 "Early Ectoderm 2" "Ectoderm" 22538 8221 7.7933891097275 7.59985573640577 -0.193533373321726 0.121498849774123 7.73087586664282 0.152339126074482 0.301090845100262 0.131132531533829 7806 12067 0.628346426810567 1.33669151357423e-130 9.73071220633512e-129 0.433274764403585
RPP14 "Early Ectoderm 2" "Ectoderm" 795 413 3.03123213369085 3.12801561927301 0.096783485582157 0.204647120754877 3.02614774522214 0.650972213644757 0.764650956274657 0.036623626069137 127 182 0.515699838284042 0.00220103547759988 0.00586660027367434 0.551777128684268
RPP21 "Early Ectoderm 2" "Ectoderm" 969 314 3.17180848063009 2.77165052045995 -0.400157960170145 0.20723695092723 3.09851789218216 0.102720812345649 0.237840826617223 0.959499393400216 675 326 -1.0477326107841 1.77077557422004e-27 2.32155031951231e-26 0.618019302247355
RPP25 "Early Ectoderm 2" "Ectoderm" 3394 372 4.50437586254104 2.69603287330562 -1.80834298923541 0.847625615847205 3.75236609317017 0.0694539122486015 0.186728883238779 0.999988204075476 74 59 -0.321928094887362 0.202892971594728 0.337121975455665 0.178023802344862
RPP25L "Early Ectoderm 2" "Ectoderm" 2788 1308 4.9869142996089 4.81849786338696 -0.168416436221938 0.122391875961792 4.90334042537136 0.22548801397401 0.386371621369679 0.958344459798002 1040 1098 0.078221317649814 0.221257370413226 0.36377383643422 0.240785388209857
RPP30 "Early Ectoderm 2" "Ectoderm" 6781 1573 6.06748441349583 5.15604433834701 -0.911440075148814 0.245644507281079 5.68544990924177 0.00802732935620057 0.0510827611421567 0.999999935363607 1319 1268 -0.0568458604047098 0.258598778401966 0.414288636135986 0.0623692790723826
RPP38 "Early Ectoderm 2" "Ectoderm" 3598 1118 5.18959681544317 4.59960592159771 -0.58999089384545 0.175354307718425 4.95694547202589 0.0119017066010669 0.0645651658634245 0.999995764247885 600 646 0.106400721281322 0.314326326215879 0.489513831497852 0.132538287245475
RPP40 "Early Ectoderm 2" "Ectoderm" 1201 322 3.54280078127308 2.88158302837812 -0.661217752894952 0.342754725896057 3.26140144388949 0.0956578812443755 0.227156301771427 0.967940604524004 250 410 0.711451029730911 1.29442419409387e-09 6.88794451619502e-09 0.341367624602342
RPRD1A "Early Ectoderm 2" "Ectoderm" 5340 2338 5.82921849379846 5.6801249171479 -0.14909357665056 0.0787643790544647 5.71873394728685 0.0753340626797365 0.196064207873423 0.12915727703653 1720 1820 0.0814838249366348 0.108454958579894 0.197231575689431 0.261114864683173
RPRD1B "Early Ectoderm 2" "Ectoderm" 1187 901 3.73545909378569 4.26866035999328 0.533201266207589 0.205195619608931 3.95641577446797 0.0383697952481445 0.130308967006392 0.999666251365012 365 559 0.613583178660924 1.22975327770318e-09 6.56003924778083e-09 0.884170092296328
RPRD2 "Early Ectoderm 2" "Ectoderm" 2870 1547 5.14289705328059 5.10353219808001 -0.0393648552005788 0.317867542994932 5.12644917074302 0.905119210424898 0.941482312166361 0.0242401730136318 1033 1248 0.272537291293023 2.70043958361687e-05 9.49197896118298e-05 0.466322554010335
RPRM "Early Ectoderm 2" "Ectoderm" 2723 940 4.51962061569008 4.1466433954397 -0.372977220250381 0.658322716691166 4.26723583543949 0.590041109248812 0.719238824844736 0.288085099664274 115 68 -0.749456538349403 0.000857431639191708 0.00244658824018138 0.665629870526939
RPRML "Early Ectoderm 2" "Ectoderm" 256 152 1.17200233565866 1.18508184959207 0.013079513933411 0.589411742296645 1.09714626192834 0.983096142685443 0.990010327315582 0.160062725003433 179 204 0.187627003175771 0.248515660054568 0.39932430846375 0.518056923122999
RPS10 "Early Ectoderm 2" "Ectoderm" 58076 21763 9.16059013177 9.04894621606978 -0.111643915700215 0.187593354077925 9.11144287516964 0.571053694446974 0.704105411408981 0.101412272977797 157 137 -0.195256291398934 0.204311865806642 0.338985088636776 0.700172928823732
RPS10-NUDT3 "Early Ectoderm 2" "Ectoderm" 252 63 1.30210034040078 0.0882550697010975 -1.21384527069968 0.52636736277248 0.694466646924947 0.0538578878636535 0.159774526610054 0.869961464714801 101 103 0.0280143761695966 0.889510926891603 1 0.0220607522174182
RPS11 "Early Ectoderm 2" "Ectoderm" 294055 146502 11.5988744954777 12.0167727494107 0.417898253933009 0.196118214192668 11.7164949241211 0.0719073231288162 0.190878887362693 0.999976139909356 116950 130251 0.155401327404429 3.84262739193774e-123 2.58363322282925e-121 0.371864026570784
RPS12 "Early Ectoderm 2" "Ectoderm" 575630 151356 12.296831402026 12.1091949396127 -0.187636462413286 0.139420240082809 12.2013333763394 0.221050891137609 0.382355945460787 0.996466497715042 97777 132752 0.441162662782534 5.7871216451612e-148 5.09371925167734e-146 0.412316278711309
RPS13 "Early Ectoderm 2" "Ectoderm" 342293 140845 11.6686307248024 11.9795025016684 0.310871776866012 0.115445180786702 11.8021845720296 0.0299196360497953 0.111801348541585 0.979693122498557 94199 107392 0.189100994905153 3.30466545578844e-44 6.80761083892419e-43 0.608292579054731
RPS14 "Early Ectoderm 2" "Ectoderm" 488169 158011 12.1083874855851 12.1518532650917 0.0434657795066506 0.0485317693086827 12.1149722034251 0.382776486047383 0.543459299283091 0.0546586293170833 3317 9640 1.53886890956161 0 0 0.507162472405102
RPS15 "Early Ectoderm 2" "Ectoderm" 353133 104433 11.693453036305 11.5268744031131 -0.166578633191909 0.0633191937826215 11.6171439298161 0.0338558204229617 0.120997598511898 0.368243789221543 105122 85431 -0.299229890980823 4.81796712156909e-127 3.35593940079366e-125 0.692852401252552
RPS15A "Early Ectoderm 2" "Ectoderm" 358260 142019 11.7267704833899 11.9736651524656 0.246894669075674 0.102661191733814 11.8138907824379 0.0459087472848129 0.14527847333621 0.959930142842586 21021 27942 0.410586987276935 3.38731097827425e-131 2.48454127967055e-129 0.714960444090953
RPS16 "Early Ectoderm 2" "Ectoderm" 358590 192443 11.6814346039242 12.4696765668836 0.788241962959411 0.100955758805351 12.0218470492643 0.000148994610512712 0.00495367683780245 0.999999999997556 124624 143267 0.201122904022536 1.05308831766479e-170 1.10826098822071e-168 0.255153764292668
RPS17 "Early Ectoderm 2" "Ectoderm" 7838 1453 6.20978723435618 5.02718582801774 -1.18260140633844 0.27143780929072 5.71872553962353 0.00374001085871999 0.0328766665012364 0.999999998083226 11707 6535 -0.841014762263067 1.08322873528709e-183 1.27900251403043e-181 0.711156572075291
RPS18 "Early Ectoderm 2" "Ectoderm" 726724 181966 12.6313232248947 12.4047952550012 -0.226527969893532 0.0945317531288734 12.515334104757 0.0491017712215858 0.151199652862929 0.999708550623561 157266 195577 0.314528119144695 1.85833758483071e-71 6.48375657525437e-70 0.367617957573908
RPS19 "Early Ectoderm 2" "Ectoderm" 670019 219551 12.5662318382661 12.6774038931326 0.111172054866518 0.110152938665206 12.6187103533363 0.345983066632916 0.510478395477506 0.213418827202147 42329 37424 -0.177678172372641 6.86847339014121e-37 1.1875099886312e-35 0.380851782057615
RPS19BP1 "Early Ectoderm 2" "Ectoderm" 11359 4276 6.92906045468448 6.64611690667549 -0.282943548008988 0.0780396666162936 6.82278211877082 0.0109681128759131 0.0615708615153037 0.999923760598708 89 108 0.276331228447252 0.185017737828203 0.310888881925141 0.330695599152817
RPS2 "Early Ectoderm 2" "Ectoderm" 892760 181354 12.8975142277021 12.4066799109882 -0.490834316713871 0.0724877763953857 12.6977919581873 0.000249267388886156 0.00677236367701625 0.999999985327572 282327 148632 -0.925617752320678 0 0 0.680400576340879
RPS20 "Early Ectoderm 2" "Ectoderm" 184108 57425 10.9188088612214 10.6162600898832 -0.302548771338191 0.159906400759337 10.7430089484936 0.100445481205664 0.234177301105278 0.314817129567007 11283 10577 -0.0932116905442338 1.03761741035779e-06 4.22198435263042e-06 0.308088147679308
RPS21 "Early Ectoderm 2" "Ectoderm" 119942 41803 10.1461745419969 10.0597517130554 -0.0864228289414726 0.130584795217852 10.0719469231802 0.530455194892632 0.671773964738127 0.0920962775417965 12022 45 -8.02994734825219 0 0 NA
RPS23 "Early Ectoderm 2" "Ectoderm" 602977 169768 12.3902753199191 12.2779252986258 -0.112350021293272 0.119620789050971 12.3488823708026 0.378497344872313 0.540042928469434 0.998739121695901 192081 185712 -0.0486475222568449 0.119501882198417 0.214683435992115 0.432999671000134
RPS24 "Early Ectoderm 2" "Ectoderm" 522089 120601 12.2213956148347 11.7529380389658 -0.468457575868834 0.0984699382815362 12.0028505711443 0.00261499741534415 0.0265075135830966 0.999998963852015 51491 49070 -0.0694776350586697 5.72423868373954e-22 6.02413901477894e-21 0.148311477148836
RPS25 "Early Ectoderm 2" "Ectoderm" 286880 84293 11.4344750374725 11.2249645059809 -0.209510531491643 0.122196302751771 11.3444150642745 0.126813786976794 0.269002199897259 0.999579609972711 8070 8118 0.00855460961881718 0.71057768172927 0.935647098395592 0.0377487381011049
RPS26 "Early Ectoderm 2" "Ectoderm" 216109 131878 10.7396641952478 11.8575552347471 1.11789103949926 0.542671563677092 11.3058628384696 0.0803163083412935 0.203759721796924 0.99999709693898 13386 32771 1.29163102813542 0 0 0.881436177836429
RPS27 "Early Ectoderm 2" "Ectoderm" 236632 108466 11.2447738137492 11.4888349577859 0.244061144036717 0.305912881842914 11.3038725757471 0.451329822503227 0.603173307546743 0.264600082050976 229 294 0.359081093304828 0.00563750143509719 0.0139010031566563 0.757393595584815
RPS27A "Early Ectoderm 2" "Ectoderm" 573641 163599 12.3285360235207 12.2278224615412 -0.100713561979536 0.0772332003193778 12.2672072991556 0.233707017127955 0.394360015968121 0.288522215711798 151621 170814 0.171955569382872 1.36098227786495e-121 9.0563782916072e-120 0.386743177098889
RPS27AP5 "Early Ectoderm 2" "Ectoderm" 1120 0 3.29929024118641 -3.44911426543677 -6.74840450662317 0.487820121119661 0.379026192359133 7.15750860481001e-08 1.74656464602929e-05 0.999999999999359 7 0 -3 0.0107334161029972 0.0250633063970785 0.444549522343492
RPS27L "Early Ectoderm 2" "Ectoderm" 46907 19367 8.47238436082606 8.69699180062946 0.224607439803403 0.432325705377327 8.6867005294531 0.619774136900704 0.739877133714493 0.475645729507264 17345 16703 -0.0544093976283212 0.00487621689351542 0.0121946356613758 0.163182713017537
RPS28 "Early Ectoderm 2" "Ectoderm" 333686 110108 11.5974457335929 11.6153337217742 0.0178879881812968 0.192960338113892 11.5655290348298 0.928822504303811 0.955380534127248 0.0363696009680784 87311 96264 0.14083140994466 3.92677017096215e-112 2.39867437194042e-110 0.533907685705771
RPS29 "Early Ectoderm 2" "Ectoderm" 234802 89091 11.1127691392724 11.3007244610592 0.18795532178679 0.0855910661020046 11.1893852409692 0.0621835561035835 0.174413870039236 0.469577411637886 123085 123894 0.00945128946997279 0.414625181635292 0.60805831696348 0.0502847665079365
RPS3 "Early Ectoderm 2" "Ectoderm" 629551 139790 12.4208558268591 12.0048533623417 -0.416002464517399 0.0978336315861391 12.2397911216993 0.00445803986804696 0.0361355896829564 0.999999465548164 107137 35167 -1.60713507338081 0 0 0.574332142553239
RPS3A "Early Ectoderm 2" "Ectoderm" 659869 225790 12.5687770921332 12.7338997886526 0.16512269651937 0.0973853962900018 12.6350834540636 0.132999759416687 0.277256419843961 0.607121096737504 385 416 0.111446536176583 0.2954949915916 0.465531176079499 0.674931663095203
RPS4X "Early Ectoderm 2" "Ectoderm" 436752 137723 11.8469035814369 11.8903273424046 0.0434237609676718 0.261091788468845 11.8713251682434 0.87266627079387 0.922483222294641 0.0252881335822133 652 526 -0.309280029909216 0.000232363328806707 0.000723389630066411 0.467201795871607
RPS4Y1 "Early Ectoderm 2" "Ectoderm" 9591 1672 3.80235327425967 3.10786986809024 -0.694483406169428 2.71919471207838 3.4318561020077 0.805573140375277 0.876430654110234 0.0273727163741336 12148 5302 -1.19595691502047 4.81412870903976e-238 7.57892587982487e-236 0.704569034583886
RPS4Y2 "Early Ectoderm 2" "Ectoderm" 51 5059 -0.948532574209546 2.92589945794649 3.87443203215603 1.94064874370879 0.626063097151557 0.0847722724313017 0.210122449544992 0.918848575347427 2 9478 11.6255566520162 0 0 0.599976667257758
RPS5 "Early Ectoderm 2" "Ectoderm" 285521 80684 11.3613015983883 11.1687815119872 -0.192520086401066 0.0749120197748886 11.2872760827974 0.0366811031017556 0.126994570648533 0.999976656130562 37556 33342 -0.171697912081795 2.09621616593301e-25 2.53377839183064e-24 0.891844146195252
RPS6 "Early Ectoderm 2" "Ectoderm" 459812 79691 12.0219239482754 11.1644852891193 -0.857438659156029 0.164360257901333 11.6482849011836 0.00111238467259365 0.0160769649939032 0.999999996638332 23878 21287 -0.165702005499758 3.43902362850705e-32 5.24356327105594e-31 0.193252314588728
RPS6KA1 "Early Ectoderm 2" "Ectoderm" 1810 404 3.87447216928233 3.16412415952179 -0.710348009760548 0.427824368723399 3.5850602944489 0.138712941501539 0.284115552504113 0.996567124599338 483 487 0.0118741002882918 0.745688814504972 0.972559418425765 0.0161751281658825
RPS6KA2 "Early Ectoderm 2" "Ectoderm" 715 576 3.01356294184288 3.62722314638238 0.613660204539496 0.34733957461468 3.16833499888833 0.12167350584767 0.261890197085061 0.987667020225576 323 499 0.625934281777462 2.14716259799364e-09 1.12159850411516e-08 0.980767915266887
RPS6KA3 "Early Ectoderm 2" "Ectoderm" 1971 943 4.40451404946024 4.33730137754816 -0.0672126719120794 0.172540431892904 4.37316070597612 0.709843201281082 0.807110524055641 0.0388993177305747 534 459 -0.217905030344134 0.0148132327430638 0.0335724998638445 0.591173559497041
RPS6KA4 "Early Ectoderm 2" "Ectoderm" 683 229 2.63501743758561 2.28316421370547 -0.35185322388014 0.310533123440321 2.49327363218498 0.293767781709538 0.458357363288588 0.351254191635792 185 204 0.140321288397415 0.347232111672582 0.525790007071308 0.221853312302896
RPS6KA5 "Early Ectoderm 2" "Ectoderm" 709 394 2.98319545195988 3.07338092801551 0.0901854760556318 0.494961599251863 3.03669232298455 0.861307213799384 0.915613241239829 0.0424844535691852 627 520 -0.269481186613119 0.00195525638575436 0.00525490418511416 0.428327279383874
RPS6KA6 "Early Ectoderm 2" "Ectoderm" 618 307 2.82327361739006 2.63805798570312 -0.185215631686944 0.295714255193293 2.70266644479054 0.552981217348206 0.689974698782139 0.0327712884392103 245 231 -0.0845335102116677 0.532469540923395 0.739348710986233 0.456405916939819
RPS6KB1 "Early Ectoderm 2" "Ectoderm" 1638 994 4.14673970387569 4.41433126711028 0.26759156323459 0.13384346598344 4.24094460552048 0.0951195556052949 0.226255104102826 0.26252767172828 243 280 0.20368898265804 0.125394170743759 0.224059492690057 0.761193589946898
RPS6KB2 "Early Ectoderm 2" "Ectoderm" 3162 1379 5.118236866144 4.90880958934913 -0.209427276794867 0.11680540935511 5.04710689972668 0.130019285900028 0.273388771854141 0.115151397526242 778 651 -0.256751363830592 0.000469060843760146 0.00139479333209021 0.844367288115835
RPS6KC1 "Early Ectoderm 2" "Ectoderm" 1174 600 3.67447563735385 3.76122718921859 0.0867515518647375 0.145665205821047 3.71428196220177 0.57505613741942 0.706923661048203 0.0256381267141496 198 159 -0.314696525656286 0.0388601318074878 0.0798734308799696 0.439431539747805
RPS6KL1 "Early Ectoderm 2" "Ectoderm" 339 74 1.42631949489664 0.369763287251955 -1.05655620764469 0.513580304608739 0.921549165083409 0.0720473130188636 0.191058048631428 0.998236862640402 73 39 -0.887525270741587 0.00159273498723234 0.00434880432780134 0.840017089786534
RPS7 "Early Ectoderm 2" "Ectoderm" 445226 155171 12.0161352105556 12.1495426288574 0.133407418301841 0.0747576781495515 12.0810421383114 0.117792464464902 0.257404859743618 0.149970170753364 6051 6392 0.0790811062871224 0.00452094850174066 0.0113944613806724 0.592778927092325
RPS8 "Early Ectoderm 2" "Ectoderm" 501282 183356 12.2159618364159 12.3919394272784 0.17597759086258 0.124845924002176 12.2881947344518 0.205161425606959 0.365968878465264 0.700876058887909 114814 115179 0.00457909199764562 0.445509982004286 0.64097297656074 0.0260208812678963
RPS9 "Early Ectoderm 2" "Ectoderm" 342996 115165 11.5714995265792 11.6766091357502 0.105109609170949 0.0791263382054849 11.6146663635776 0.234854572035417 0.395521181980875 0.221268681298916 77242 137372 0.830622374713606 0 0 0.533772648162691
RPSA "Early Ectoderm 2" "Ectoderm" 479335 94652 11.9753015081739 11.4069567931731 -0.568344715000782 0.186672106540037 11.7110196537025 0.0196444524015329 0.0865735616371236 0.999989321181169 99983 116091 0.215499407942335 1.45222681203459e-189 1.86231258200251e-187 0.215640969578694
RPTOR "Early Ectoderm 2" "Ectoderm" 400 306 2.08838307266901 2.71261189485155 0.624228822182535 0.10837570323853 2.38018154559951 2.22490014897804e-05 0.0013326140574129 0.896212847778403 198 126 -0.647939933771483 0.000104031742475065 0.000340167284918467 0.337449612742554
RPUSD1 "Early Ectoderm 2" "Ectoderm" 1978 347 4.00639690743634 2.89099174901409 -1.11540515842225 0.479008054624721 3.55717659901198 0.0522256929433811 0.156693624127975 0.999995144365919 399 241 -0.72499295250013 1.27246866004288e-09 6.78043014118612e-09 0.649981710256423
RPUSD2 "Early Ectoderm 2" "Ectoderm" 2031 886 4.23491776985181 4.31569776766682 0.0807799978150125 0.242707390969331 4.31778547193998 0.748841491546858 0.835307232211373 0.311314619334045 306 262 -0.223175856077877 0.109019734892936 0.198147000794707 0.42337778558276
RPUSD3 "Early Ectoderm 2" "Ectoderm" 4280 1615 5.41889345420723 5.20795424566354 -0.210939208543688 0.238896221334644 5.3422298757417 0.406232486623502 0.56449670008794 0.0827151853467894 1348 2010 0.576022733357084 5.35041209013688e-24 6.14504031514891e-23 0.422618642611011
RPUSD4 "Early Ectoderm 2" "Ectoderm" 2341 679 4.56440408544527 3.93947990055849 -0.624924184886777 0.271224733709087 4.30107877668747 0.0617337858250541 0.173669106707246 0.999967123136233 481 580 0.269505017174567 0.00296146263239629 0.00773375083125041 0.231546605229537
RRAD "Early Ectoderm 2" "Ectoderm" 104 381 -0.750799264084239 2.53118478787492 3.28198405195916 0.796301319594883 0.566906345236311 0.00878374346992463 0.0535353319626257 0.999980755949819 19 22 0.201633861169651 0.663852110880357 0.884527095237545 0.0614365755523055
RRAGA "Early Ectoderm 2" "Ectoderm" 6817 3377 6.13074839242051 6.23440150411037 0.103653111689861 0.122068469343271 6.17355831266641 0.431259170199479 0.586389648717216 0.0929358933859248 1441 1370 -0.0728425934615967 0.122977124655884 0.220167256086957 0.292143621203738
RRAGB "Early Ectoderm 2" "Ectoderm" 776 908 2.96687939480982 4.18305367892974 1.21617428411991 1.25226362157178 3.3514061855095 0.365449131602996 0.527231942242571 0.9996424587602 429 268 -0.676730487032836 8.65117621977205e-10 4.66243741496426e-09 0.263356631987792
RRAGC "Early Ectoderm 2" "Ectoderm" 3794 2906 5.05838270116919 5.89673499528304 0.838352294113846 0.374678516140324 5.40221683035152 0.0655145133714639 0.180153794709046 0.971980298773198 728 1398 0.940405242837816 3.17589726956218e-41 6.06489888834339e-40 0.902103557197745
RRAGD "Early Ectoderm 2" "Ectoderm" 2443 1590 4.51240734132467 4.66419990211638 0.151792560791713 0.509304140153547 4.4979716416869 0.775182209898351 0.853775992964775 0.0170005339134659 570 499 -0.191562650700756 0.0490151413275405 0.0980910703458551 0.358116010400787
RRAS "Early Ectoderm 2" "Ectoderm" 2257 2893 4.22748562307433 5.81005251962447 1.58256689655014 0.577323854143864 5.01887835297449 0.0375234274183873 0.128762032055232 0.999997959852179 599 547 -0.130786607535354 0.102529653451774 0.187903105190247 0.0709201034732676
RRAS2 "Early Ectoderm 2" "Ectoderm" 2869 378 3.96522322817733 3.09687769886077 -0.86834552931656 0.90461324309204 3.57578034959883 0.369809945938116 0.531405197123943 0.560511311841728 485 366 -0.405176250762568 3.27552914494292e-05 0.000113954988075233 0.466607170859123
RRBP1 "Early Ectoderm 2" "Ectoderm" 7470 3295 5.9594670842418 6.24444912603963 0.284982041797833 0.419228224310648 6.10857305756533 0.518750558479429 0.661784888090177 0.138987514046515 3852 5503 0.514498284042548 4.03344309584442e-43 8.0852579821875e-42 0.691516450102079
RREB1 "Early Ectoderm 2" "Ectoderm" 1156 492 3.69478767281843 3.37262551939977 -0.322162153418664 0.24807029069412 3.483795219866 0.258912448260234 0.421404314565847 0.165976221428153 341 467 0.452512204697507 5.92397888133055e-05 0.000200020796962659 0.368739536766107
RRM1 "Early Ectoderm 2" "Ectoderm" 5829 1295 6.10885601950819 4.86726850711855 -1.24158751238964 0.241211066191695 5.55576026249664 0.00102239228499074 0.0153615315157617 0.999999981637936 2148 2964 0.464366622005582 1.97234756602832e-26 2.48973521959403e-25 0.213962208413688
RRM2 "Early Ectoderm 2" "Ectoderm" 3912 333 5.17317794607067 2.71225865864815 -2.46091928742252 0.547093878243756 4.05093270439656 0.00150207908353996 0.019302445790394 0.999999829724309 1270 1548 0.28537311378461 6.06987865219818e-07 2.53586041469613e-06 0.0941308044615822
RRM2B "Early Ectoderm 2" "Ectoderm" 4009 2632 4.70678893667673 5.52444636068914 0.817657424012407 0.682079868887549 5.04634140865187 0.27291827799644 0.437339675198722 0.385515633671586 1118 636 -0.812844758720094 3.19501610188514e-29 4.40030524871293e-28 0.332676766008862
RRN3 "Early Ectoderm 2" "Ectoderm" 1787 985 4.17396728267583 4.44308968486083 0.269122402185002 0.179456249791628 4.28869684847962 0.185203705484468 0.340746890138067 0.105296845084439 597 643 0.106915203916512 0.275942199431929 0.438446274702542 0.397273519589854
RRNAD1 "Early Ectoderm 2" "Ectoderm" 1642 592 4.27574060633491 3.6885879283108 -0.587152678024109 0.277128958750402 4.01172166132629 0.0713797163364826 0.189975867938968 0.99941707596458 423 257 -0.716693199139945 2.4512176205849e-10 1.36866718584216e-09 0.846921107000226
RRP1 "Early Ectoderm 2" "Ectoderm" 4015 819 5.27735403188714 4.19743586091307 -1.07991817097408 0.294795653775319 4.83628698532625 0.00773915939689596 0.0500387160809117 0.999999383010933 916 859 -0.092585074005594 0.20028369411339 0.333395411145819 0.0857334161921576
RRP12 "Early Ectoderm 2" "Ectoderm" 1071 335 3.38409034590925 2.81308061573538 -0.571009730173873 0.312394267743184 3.05328559805201 0.109353956326306 0.246275759494672 0.967622218422046 286 252 -0.181913351981378 0.670671093820512 0.892016969622941 0.318581877625772
RRP15 "Early Ectoderm 2" "Ectoderm" 2151 478 4.61763246948764 3.46562558199994 -1.1520068874877 0.14727715355952 4.15594163004023 9.41723202191591e-05 0.00359683670587786 0.999999999812719 498 266 -0.902200073649707 3.34340426747401e-17 2.86214324647952e-16 0.783155103887638
RRP1B "Early Ectoderm 2" "Ectoderm" 4428 1439 5.48558057160666 5.04313578484357 -0.442444786763097 0.180028843215114 5.3001215646465 0.044240066650263 0.142358816613984 0.999966086793981 654 744 0.185745518924711 0.0101715446078586 0.0238523279217829 0.228206589890716
RRP36 "Early Ectoderm 2" "Ectoderm" 5005 1559 5.65090083291884 5.0989706938607 -0.551930139058137 0.248433183612986 5.40638225181015 0.0628670376802922 0.17554544511829 0.999942030094001 842 757 -0.153334782770991 0.0461023075606301 0.0929244388054586 0.277815563818738
RRP7A "Early Ectoderm 2" "Ectoderm" 5868 1435 5.71389880102547 5.03470202326742 -0.679196777758048 0.394259042493298 5.43502181734411 0.127796864817994 0.270128214261582 0.999637327699881 1700 1753 0.0442656067813481 0.381343965496371 0.567895450886082 0.0576579299983536
RRP8 "Early Ectoderm 2" "Ectoderm" 1357 931 3.9598044532006 4.32795953884228 0.368155085641677 0.108684731319864 4.12406118239362 0.0111394662099943 0.0621705829094008 0.624350541980891 173 253 0.545741190923438 0.000100196175239027 0.000328457548218811 0.754487206257205
RRP9 "Early Ectoderm 2" "Ectoderm" 2931 721 4.47643035081931 4.01712051083104 -0.459309839988263 0.467945911248195 4.32984694082192 0.35906582397466 0.522582959066126 0.998378738992404 34 36 0.0801703486839833 0.811089596760959 1 0.129379938934668
RRS1 "Early Ectoderm 2" "Ectoderm" 2917 178 4.4612707550825 2.06495123683181 -2.39631951825069 0.521565913657154 3.435775311964 0.00196908257263138 0.0223870587226607 0.999999874539183 641 398 -0.686184550899957 1.21377711122767e-13 8.52814948541819e-13 0.286349356032817
RSAD1 "Early Ectoderm 2" "Ectoderm" 1649 879 4.20721443420738 4.26393510868971 0.056720674482337 0.160182639908798 4.21518879501683 0.735317471003303 0.825321832658478 0.0264850828107201 446 591 0.405322344445632 1.70495223621249e-05 6.14684325116712e-05 0.537616970277042
RSAD2 "Early Ectoderm 2" "Ectoderm" NA NA NA NA NA NA NA NA NA 0.571644619232664 7 16 1.08746284125034 0.0747788862914803 0.14245138752073 NA
RSBN1 "Early Ectoderm 2" "Ectoderm" 5148 3509 5.89136664827231 6.30357037153037 0.41220372325806 0.223472023362166 6.07321007798057 0.105836021699375 0.241950252937659 0.832407589835492 652 596 -0.129352060281626 0.140630588921607 0.247358590596603 0.192801532241553
RSBN1L "Early Ectoderm 2" "Ectoderm" 5105 3216 6.03224491570452 6.21303486598025 0.18078995027573 0.238816309607578 6.08181195445615 0.476488040060206 0.626599418584824 0.414697917738086 1230 1610 0.388125732222111 3.13239677200721e-12 1.99722525825313e-11 0.651806578573081
RSF1 "Early Ectoderm 2" "Ectoderm" 15631 8186 7.50666266291188 7.62809765402668 0.121434991114803 0.163988903082531 7.54254840652708 0.485838837280092 0.633851322657403 0.890864498882374 2144 2305 0.104414865264864 0.0446239319666495 0.0901981021505429 0.859841667597695
RSKR "Early Ectoderm 2" "Ectoderm" 753 332 3.05354861866044 2.75038853313121 -0.303160085529232 0.101502027891284 2.86567183958058 0.00827024363252331 0.0520425025528938 0.797743424263745 418 318 -0.393393819934482 0.000300631383865763 0.000921695078717009 0.813423090567201
RSL1D1 "Early Ectoderm 2" "Ectoderm" 26088 6278 7.96634482068473 7.25373776335749 -0.712607057327237 0.173463383395474 7.66043163277642 0.00494883649747375 0.0384186467333173 0.999999989867903 7527 8129 0.110988724233853 0.00073003445549073 0.00210519541267647 0.118757291123126
RSL24D1 "Early Ectoderm 2" "Ectoderm" 24807 18265 8.00864221410699 8.73393781059395 0.725295596486967 0.0896404744601058 8.25094308408041 0.000126949891019449 0.00444898594139171 0.999999155448469 8677 10512 0.276739925657024 7.1538416873588e-37 1.23574478531682e-35 0.381554675083425
RSPH1 "Early Ectoderm 2" "Ectoderm" 176 274 0.831928339897866 2.1687770639269 1.33684872402903 1.10789459314794 1.17153354243001 0.317818828473189 0.483702783875169 0.999576909998541 65 33 -0.956931278108114 0.00124303778549763 0.00344993316301793 0.294375967476237
RSPH14 "Early Ectoderm 2" "Ectoderm" 97 192 0.00575127205085118 1.6877481378204 1.68199686576954 0.658295627042412 0.587810099294469 0.0515680442315502 0.155457294473365 0.999971272168337 71 98 0.459431618637297 0.0402114881134084 0.0822841863920576 0.273146536707189
RSPH3 "Early Ectoderm 2" "Ectoderm" 762 799 3.20558294743668 4.07713341162826 0.871550464191587 0.485383956144444 3.56135561662942 0.119092597221223 0.25908587643785 0.999973748593005 360 336 -0.0992502457053126 0.396251456370427 0.586128882526694 0.0927528218966504
RSPH4A "Early Ectoderm 2" "Ectoderm" 181 267 1.06589539727642 2.23927074908323 1.17337535180681 0.964107805988802 1.3801480786737 0.268971433925627 0.433073681792773 0.999912959092842 91 89 -0.0317088597273381 0.826478957819336 1 0.0256379668225308
RSPH9 "Early Ectoderm 2" "Ectoderm" 1013 652 3.34162857660124 3.64710076400805 0.30547218740681 0.983437848593738 3.45248246925774 0.765429538491844 0.846643585050535 0.823081238658665 222 286 0.364007026755383 0.00444676088552157 0.0112250133994576 0.861469728696252
RSPO1 "Early Ectoderm 2" "Ectoderm" 2237 5026 4.34333623698073 6.56870278215554 2.22536654517481 1.48291636796155 5.08665837585802 0.190066369611415 0.347413587511392 0.999935572793495 258 361 0.483037599396651 8.53714236584787e-05 0.000282152628046216 0.217059791989776
RSPO2 "Early Ectoderm 2" "Ectoderm" 3646 10058 5.32191646810444 7.35719321491659 2.03527674681215 1.52758091386119 5.63803635230497 0.272180107055262 0.43635102629545 0.96630922902707 319 663 1.05311133645956 3.73947652043511e-21 3.79712760050894e-20 0.517429061236535
RSPO3 "Early Ectoderm 2" "Ectoderm" 11059 9188 6.21356965507252 7.18396724871537 0.970397593642848 2.06608508388389 6.51697758985796 0.653195103918455 0.766238038309756 0.424954813421806 910 886 -0.0385169495009869 0.690639367379983 0.9138053098699 0.0367727624875298
RSPRY1 "Early Ectoderm 2" "Ectoderm" 2580 1663 4.90271746400236 5.17161237281249 0.268894908810133 0.110520306599107 5.0103246860157 0.0610378784078699 0.172439463559049 0.237974534535901 730 634 -0.203114814292909 0.0113737398122508 0.0264522096714418 0.300855328227813
RSRC1 "Early Ectoderm 2" "Ectoderm" 5048 2439 5.82369036869314 5.7967057151305 -0.0269846535626366 0.098288392836698 5.81883704402236 0.792740056289706 0.866789657672685 0.0867405026231014 1134 1049 -0.112302969624792 0.0526848718085147 0.104720781944167 0.568273651466328
RSRC2 "Early Ectoderm 2" "Ectoderm" 19748 10371 7.79442205198178 7.91905605622866 0.12463400424688 0.156619717341675 7.82468973492996 0.45084373097065 0.602817640081203 0.991023666611884 4874 4519 -0.109079446221785 0.00100860783824541 0.00284620842025417 0.318208012111425
RSRP1 "Early Ectoderm 2" "Ectoderm" 3694 4071 5.49305922133289 6.5297888438149 1.036729622482 0.419686763993869 5.93160336164026 0.0433376325196328 0.140506774500439 0.999994346005841 1693 1467 -0.206581906488986 5.74028917666059e-05 0.000194089330568981 0.142480751644653
RSU1 "Early Ectoderm 2" "Ectoderm" 2694 955 4.41638544332647 4.36818478864815 -0.0482006546783271 0.494166228438686 4.45941474675365 0.925241224624879 0.953386269696749 0.914888545066756 513 600 0.225596631517307 0.00731635600800875 0.0176738919335182 0.451740847286376
RTBDN "Early Ectoderm 2" "Ectoderm" NA NA NA NA NA NA NA NA NA 0.458881830428907 40 56 0.475338009546658 0.10648998047958 0.194095630836463 NA
RTCA "Early Ectoderm 2" "Ectoderm" 4435 2581 5.56071126633289 5.83811526847033 0.27740400213744 0.0835660761922227 5.67279213116613 0.0139396071868235 0.0708923982635171 0.88539120397641 938 938 0 0.943795697330686 1 0
RTCB "Early Ectoderm 2" "Ectoderm" 10310 5111 6.71815533064472 6.87516426079837 0.15700893015365 0.0865335318670973 6.79651070220866 0.134964177375499 0.279730482595203 0.0500339781681548 1705 2002 0.231544774494417 2.62775513143125e-06 1.02920409314391e-05 0.756482966401403
RTF1 "Early Ectoderm 2" "Ectoderm" 15344 9212 7.46814020513891 7.78878771222509 0.320647507086184 0.122266266306625 7.58575940345296 0.0347984832430571 0.122998823415709 0.99999371105105 915 850 -0.106188466410981 0.226059418271035 0.370778805302416 0.199218757078531
RTF2 "Early Ectoderm 2" "Ectoderm" 8390 3526 6.56723739943501 6.35312539436406 -0.214112005070946 0.150485927868515 6.49892883337453 0.195568172753242 0.353886543857384 0.400149359587787 3280 3521 0.102259315312789 0.00555776934806686 0.0137201231075939 0.244270979219302
RTKN "Early Ectoderm 2" "Ectoderm" 2030 820 4.16511785805737 4.08923301971568 -0.0758848383416941 0.397851666189302 4.17113853070273 0.854511099878823 0.911289475809587 0.0349373554514822 250 27 -3.16418863189317 3.81863273688083e-34 6.15174744733448e-33 0.506068367074935
RTKN2 "Early Ectoderm 2" "Ectoderm" 2115 275 4.58434479610725 2.45021188288774 -2.13413291321951 0.344205014065937 3.61894842362366 0.000284505342840669 0.00733645186421037 0.999999970501546 387 496 0.357189199375158 0.000547956814406136 0.00160962314231803 0.125395043324631
RTL10 "Early Ectoderm 2" "Ectoderm" 998 891 3.52331241477591 4.2263737783721 0.703061363596194 0.258037342899021 3.83828718751977 0.0300410302897291 0.112043774731888 0.999302673734943 470 581 0.305292093295501 0.0011846796909386 0.00330073921371727 0.434232499612717
RTL5 "Early Ectoderm 2" "Ectoderm" 390 569 1.90538181578361 3.50208487768116 1.59670306189755 1.12656271400937 2.49523459508789 0.212761362988791 0.374206684477215 0.999976224816495 156 206 0.398866208607698 0.0126622080773425 0.0291616314473905 0.249806127467232
RTL6 "Early Ectoderm 2" "Ectoderm" 634 307 2.89074234691425 2.70924953122267 -0.181492815691581 0.276839091941674 2.81609662036469 0.534258011691428 0.675291877223784 0.0639234838667337 391 460 0.23391309631413 0.0276278610472122 0.0589126639487079 0.360243721987127
RTL8C "Early Ectoderm 2" "Ectoderm" 4095 4048 5.61080611675097 6.47635843854496 0.865552321793988 0.210430206791069 5.99142726546048 0.00523562624252634 0.03964933735504 0.999999908139904 2019 2233 0.145273892844158 0.00152257895901255 0.00416841778061913 0.167839527647567
RTN1 "Early Ectoderm 2" "Ectoderm" 739 942 3.06052630886343 4.2914168038926 1.23089049502916 0.87297664323362 3.59166661090858 0.214242314191159 0.375258669958381 0.999942472651277 131 173 0.398549376490275 0.00897100508671572 0.0212755104101853 0.323789466325217
RTN2 "Early Ectoderm 2" "Ectoderm" 940 203 2.84872014502949 2.10231531459827 -0.746404830431215 0.587159821449086 2.50359126135647 0.248437807922526 0.410336549886579 0.650429629153056 243 227 -0.0978473233981446 0.457999176905642 0.655435375182977 0.131091492724687
RTN3 "Early Ectoderm 2" "Ectoderm" 20897 11032 7.78733829587346 8.0619283842339 0.274590088360434 0.101203611629907 7.89628970455752 0.0340631316234182 0.121376388697075 0.999896322072782 8164 9358 0.1969015017019 3.07819414234204e-13 2.09217800534613e-12 0.717074322957504
RTN4 "Early Ectoderm 2" "Ectoderm" 28013 12276 8.14368300260462 8.2115556460095 0.0678726434048791 0.0825756412915514 8.17084746824032 0.42130348513464 0.577921718053211 0.996398038749234 7996 12729 0.670701626231829 7.13789068299688e-154 6.51972241441281e-152 0.526647433097443
RTN4IP1 "Early Ectoderm 2" "Ectoderm" 499 128 1.94602000230975 1.29364236682901 -0.652377635480736 0.454632055778226 1.60639292086447 0.19627007237853 0.354783207088638 0.968296680496389 85 77 -0.14086253583985 0.581358133694944 0.794959317906144 0.215921773185938
RTN4R "Early Ectoderm 2" "Ectoderm" 1605 933 4.19041231802602 4.20722253406858 0.0168102160425656 0.283810342567635 4.20522351639122 0.954680104744197 0.972240493099489 0.0278921395414043 450 340 -0.403355694231208 0.000129359571454051 0.000416306920664158 0.48979370064452
RTN4RL1 "Early Ectoderm 2" "Ectoderm" 111 110 -0.159000065522527 0.7705181368908 0.929518202413326 0.987009123402894 0.154942683970718 0.381107938659211 0.542024749888011 0.979603991182723 24 35 0.526068811667588 0.154097983829065 0.265075362784581 0.565958590484559
RTN4RL2 "Early Ectoderm 2" "Ectoderm" 414 137 1.60668054297348 1.09083885367112 -0.515841689302358 0.721399001451924 1.42238125685435 0.495841240666949 0.642574747075963 0.921344663296364 1 1 0 1 1 0
RTP1 "Early Ectoderm 2" "Ectoderm" NA NA NA NA NA NA NA NA NA 0.834792905628178 38 88 1.19033121210415 4.09197908885265e-05 0.000140615941573279 NA
RTRAF "Early Ectoderm 2" "Ectoderm" 41232 16802 8.63529246629656 8.73326452890965 0.0979720626130884 0.129808217223277 8.67509121954078 0.474596323588372 0.625000575247249 0.2110475170261 4281 4019 -0.0910892943192184 0.00428558151449169 0.0108450078994534 0.325143967762675
RTTN "Early Ectoderm 2" "Ectoderm" 565 256 2.61933291505862 2.40356091968862 -0.215771995369995 0.121528618474658 2.49478367400456 0.0935405544770697 0.224106161153518 0.0549667252078248 249 264 0.0840642647884745 0.453250957796948 0.650370622214161 0.218974081371971
RUBCN "Early Ectoderm 2" "Ectoderm" 450 245 2.13147514088545 2.26950572321968 0.138030582334233 0.289476939805558 2.16742832062528 0.648213245782493 0.762430236514854 0.0352190754615378 262 256 -0.0332944400984241 0.82375688585479 1 0.162713945616814
RUBCNL "Early Ectoderm 2" "Ectoderm" NA NA NA NA NA NA NA NA NA 0.516373922408393 37 4 -2.92599941855622 4.40247389541353e-06 1.6857722861536e-05 NA
RUFY1 "Early Ectoderm 2" "Ectoderm" 2161 1638 4.73345352602554 5.18396557893939 0.450512052913852 0.467180069401386 4.93140027377982 0.367424605928333 0.529015956328414 0.413910929480604 821 587 -0.483322238845319 9.17843006360436e-10 4.94109312626174e-09 0.341050708519233
RUFY2 "Early Ectoderm 2" "Ectoderm" 1501 1070 4.21648273777897 4.56785821609032 0.351375478311351 0.428242497875547 4.33466096363764 0.439896512165118 0.594392569811296 0.343257570746839 339 439 0.371968777386958 0.00032498031099967 0.000990075321302331 0.947541292676114
RUFY3 "Early Ectoderm 2" "Ectoderm" 4034 3928 5.66842268450321 6.40700633045101 0.738583645947804 0.342701774739644 5.94721127988433 0.0688151739445488 0.185607052062401 0.99999591779773 2081 2327 0.161120989608867 0.000917445533964323 0.00260872471654701 0.218148601709295
RUNDC1 "Early Ectoderm 2" "Ectoderm" 1841 1425 4.40094074391946 4.97796144854717 0.577020704627718 0.157428195239772 4.65548475893814 0.0126294444180836 0.066647252341645 0.999998699996645 699 1029 0.557217510238252 2.67038222231515e-14 1.94835272618352e-13 0.965680270689346
RUNDC3A "Early Ectoderm 2" "Ectoderm" 255 71 0.174216630006096 0.0766461004699013 -0.0975705295361943 0.978134241546019 0.169030848073554 0.92331006887756 0.952551004294617 0.405333928053536 51 46 -0.145850866463455 0.61342911725008 0.830069619679209 0.751300480891318
RUNDC3B "Early Ectoderm 2" "Ectoderm" 199 33 0.549023453150296 -0.817947921292461 -1.36697137444276 0.704767055942899 -0.059156165313997 0.166409045126205 0.317470969686985 0.933468252431208 31 9 -1.67807190511264 0.000707230449359429 0.00204308674047381 0.843603035577206
RUNX1 "Early Ectoderm 2" "Ectoderm" NA NA NA NA NA NA NA NA NA 0.484996442602529 7 22 1.52356195605701 0.0137626712560625 0.031415815890887 NA
RUNX1T1 "Early Ectoderm 2" "Ectoderm" 1660 439 3.57919111854096 2.3604910721932 -1.21870004634776 1.1860538443067 2.85858340413601 0.336450123231692 0.502246283097359 0.997927232715489 85 81 -0.0687127500840143 0.747896165559121 0.974711357510219 0.0563820033403091
RUSC1 "Early Ectoderm 2" "Ectoderm" 3763 1073 5.38128814718038 4.55583004071792 -0.825458106462466 0.0612673424368388 5.04406284119218 1.5819559754573e-10 1.73711949071674e-07 0.999999999542769 958 984 0.0385929093256078 0.47128590526606 0.671768882559586 0.0427554080317411
RUSC2 "Early Ectoderm 2" "Ectoderm" 238 265 1.46131130744125 2.42419760556509 0.962886298123843 0.310754060616107 1.8535533215611 0.0370349053104329 0.127817953712827 0.999996231837242 125 132 0.0780025120012732 0.705534431115935 0.930426233229886 0.0810090580302773
RUVBL1 "Early Ectoderm 2" "Ectoderm" 11658 3109 6.76677804459409 6.17142583157835 -0.595352213015748 0.266824041162661 6.50925754819836 0.060199965146122 0.170996969331849 0.999034308355873 2294 2806 0.290534910211354 9.18441328302875e-12 5.66031122891689e-11 0.246964866309224
RUVBL2 "Early Ectoderm 2" "Ectoderm" 7334 1374 6.15266523929307 5.00562462178992 -1.14704061750314 0.184265221699761 5.7216229203399 0.000394555903767907 0.0087526315554709 0.999999999412838 1647 1129 -0.544393469880668 2.15503410026733e-19 2.02180621693685e-18 0.474606968204573
RWDD1 "Early Ectoderm 2" "Ectoderm" 11878 8354 7.04647068510141 7.5984192227399 0.551948537638489 0.099465810402891 7.2759612131395 0.000830625375840252 0.013529234335534 0.999999983335206 492 575 0.224481165064401 0.015395446391114 0.0347861638176817 0.406706694114714
RWDD2A "Early Ectoderm 2" "Ectoderm" 910 382 3.27946234385182 3.02442375028012 -0.255038593571705 0.146349121490722 3.15601634305537 0.0988349094158889 0.231652010205117 0.122201691944717 201 154 -0.382087077477557 0.0130120932947699 0.029899866448312 0.750462364953178
RWDD2B "Early Ectoderm 2" "Ectoderm" 415 164 1.83751217549112 1.6907417953495 -0.146770380141617 1.1775558894556 1.44057985229354 0.904484363633463 0.941145679692709 0.0297079342009716 90 40 -1.15024263558061 2.10920716422995e-05 7.5106082251101e-05 0.534073771963413
RWDD3 "Early Ectoderm 2" "Ectoderm" 112 26 0.229726965380882 -1.44884485676347 -1.67857182214435 0.576745441659238 -0.538651448908548 0.0252257340766858 0.100605174917823 0.994253683537734 80 31 -1.33985000288462 2.71154151268912e-06 1.05987666232766e-05 0.798208325201711
RWDD4 "Early Ectoderm 2" "Ectoderm" 3945 2752 5.42101605184809 5.94640604020388 0.525389988355789 0.107511801627936 5.65554018452447 0.00209079402178608 0.0232296735455946 0.999999634225297 1115 1431 0.359694465435069 2.21943466531371e-09 1.15685418194171e-08 0.684623752654166
RXRA "Early Ectoderm 2" "Ectoderm" 1664 1147 4.33354594591187 4.61443150171135 0.280885555799478 0.350101207089192 4.44733376939122 0.447609522752301 0.599917352266583 0.165011911112293 734 745 0.021431380531511 0.754808853808435 0.982464115422903 0.0762993329098444
RXRB "Early Ectoderm 2" "Ectoderm" 1037 699 3.47666166953134 3.88887909509918 0.412217425567844 0.183383818482215 3.63976031795666 0.0624692704739704 0.17494462007222 0.902632224087282 224 372 0.729250629038201 3.49478831104111e-09 1.79599471483546e-08 0.696991204852853
RXRG "Early Ectoderm 2" "Ectoderm" 154 427 0.137007805143857 0.759367643280453 0.622359838136597 1.79538540930312 0.276898982410045 0.738826425133751 0.827427826278042 0.216502630240774 6 20 1.58496250072116 0.00453548681743607 0.0114281283972456 0.622147972326844
RXYLT1 "Early Ectoderm 2" "Ectoderm" 1336 1144 3.89804669897471 4.64821925862698 0.750172559652266 0.19065268296891 4.25733862295514 0.0120283053504052 0.0648490286658851 0.999998494462038 189 285 0.590015728447441 9.95277483105293e-06 3.66677191454545e-05 0.786506678837915
RYBP "Early Ectoderm 2" "Ectoderm" 4475 2247 5.37742302165825 5.58051815929152 0.203095137633262 0.297121034938043 5.42223108386185 0.521838157307925 0.664462364467064 0.153339587743284 1569 1418 -0.145889969718438 0.00232541913098532 0.00616672364453571 0.294801610503737
RYK "Early Ectoderm 2" "Ectoderm" 4205 1864 5.67440544816549 5.38624308427938 -0.288162363886113 0.222411479909953 5.5517594995018 0.235691435243463 0.396591245333049 0.0836403683339536 1957 1701 -0.202149727917732 2.72468663846393e-05 9.57025794798034e-05 0.701513289909106
RYR1 "Early Ectoderm 2" "Ectoderm" 218 122 0.581427670208606 1.15755647477646 0.576128804567851 0.483936208934799 0.867652900914126 0.274073552735432 0.437965947658839 0.209303136038654 76 28 -1.40880554556733 4.7529196026245e-06 1.81243669131983e-05 0.415118892096386
RYR2 "Early Ectoderm 2" "Ectoderm" 220 38 -0.737293488631233 -0.456512775129306 0.280780713501927 1.70178666607056 -0.576940474549999 0.873763457866941 0.923228376578677 0.559386603029125 43 42 -0.0331668639351994 0.845599941338871 1 0.0955502277694739
RYR3 "Early Ectoderm 2" "Ectoderm" 97 36 -0.432440632448411 -0.765874026624819 -0.333433394176408 0.507305924713769 -0.566042705964999 0.53030101590601 0.67177239824971 0.600294523972567 43 47 0.125530882083859 0.533517343459401 0.740575615680849 0.214768044340158
S100A1 "Early Ectoderm 2" "Ectoderm" 323 296 1.33701719077415 1.88389972236908 0.546882531594926 0.867345957863733 1.5240865523942 0.550769497092569 0.688501059025594 0.0416232107372181 14 5 -1.32192809488736 0.0411713711482376 0.0838496456578115 0.41430158039387
S100A10 "Early Ectoderm 2" "Ectoderm" 34218 6527 8.02568138286524 6.5885966231552 -1.43708475971004 0.9187439493792 7.45646699254136 0.161220030841346 0.312045501430395 0.890678320917896 2664 6660 1.3216032489279 4.88953698743394e-157 4.5739610736556e-155 0.323899242848737
S100A11 "Early Ectoderm 2" "Ectoderm" 37148 6054 7.96549044436112 7.08465129894436 -0.880839145416759 0.561351624910066 7.67333899980305 0.165461644608219 0.316258788947273 0.998598840198819 8403 1193 -2.81527332540824 1.82014152721338e-270 3.67137713884998e-268 0.592725619884527
S100A13 "Early Ectoderm 2" "Ectoderm" 10883 4352 6.91499518578433 6.55037170099747 -0.364623484786866 0.223740852716567 6.79413061608101 0.148309876259648 0.29629460602614 0.645236443126218 2562 2611 0.0273214182548532 0.706302748790927 0.931031070632234 0.0651648292912302
S100A14 "Early Ectoderm 2" "Ectoderm" 422 28 0.905373839384773 -1.05179763095365 -1.95717147033842 1.04059374690049 0.167863299338126 0.106843007988065 0.243042780596282 0.989929633651215 76 59 -0.359895945086383 0.276836441754354 0.43975888910019 0.183885750707449
S100A16 "Early Ectoderm 2" "Ectoderm" 1369 364 3.74498548784787 2.99364978786613 -0.751335699981734 0.416503821869333 3.52018683922414 0.122044433924937 0.262559919319004 0.950037904855121 199 223 0.163498732282879 0.194045222189858 0.324257135181602 0.151621722912964
S100A4 "Early Ectoderm 2" "Ectoderm" 4063 202 5.08121131787883 2.02290193494978 -3.05830938292904 0.79470035442931 3.98558305411378 0.00607695459891063 0.043401642682843 0.999999942365055 653 230 -1.50139778408202 3.18826335873175e-39 5.79151329066432e-38 0.490924100897891
S100A5 "Early Ectoderm 2" "Ectoderm" NA NA NA NA NA NA NA NA NA 0.78864729214163 1 4 1.32192809488736 0.233037982273905 0.377903650343514 NA
S100A6 "Early Ectoderm 2" "Ectoderm" 6928 10487 6.18915761165695 7.73039187699834 1.54123426534139 0.82694922618487 6.86802231566173 0.128799536511488 0.27159409387292 0.999715264027699 421 714 0.760700242958567 1.87469713787192e-15 1.46614036259094e-14 0.493565618196316
S100A7 "Early Ectoderm 2" "Ectoderm" 6 128 -3.45704472178914 0.76254393122128 4.21958865301042 0.438325051553903 -1.63050316622625 2.00710434413307e-08 6.95989840595829e-06 0.999999900386288 0 13 3.8073549220576 0.00274102177338633 0.00718812914678398 0.902304758863471
S100A9 "Early Ectoderm 2" "Ectoderm" NA NA NA NA NA NA NA NA NA 0.663358708106712 14 2 -2.32192809488736 0.0138342563857089 0.0315531850003378 NA
S100B "Early Ectoderm 2" "Ectoderm" 389 98 1.87161251780482 0.909258119359162 -0.962354398445653 1.19374163190142 1.295144679535 0.446812115277733 0.599390663946652 0.346529929222933 25 13 -0.893084796083488 0.0715769217617703 0.137582499367747 0.928020693339121
S100P "Early Ectoderm 2" "Ectoderm" NA NA NA NA NA NA NA NA NA 0.596076616492179 6 5 -0.222392421336448 0.801613520941505 1 NA
S100PBP "Early Ectoderm 2" "Ectoderm" 2454 983 4.73037482967287 4.37766041859328 -0.352714411079583 0.119320604637579 4.53276807119552 0.02320536514535 0.0955852130416619 0.244483848163714 1151 1339 0.218092283902822 0.000832445584045299 0.00238101570006694 0.276451471912162
S1PR1 "Early Ectoderm 2" "Ectoderm" 738 1070 2.75432472545386 4.18732416871494 1.43299944326108 1.35702017381845 3.09063628498879 0.339680422860577 0.504903432829535 0.997417102620978 929 871 -0.0929025812184674 0.198826339914126 0.331360121017052 0.0573896200266915
S1PR3 "Early Ectoderm 2" "Ectoderm" 314 139 1.5867083521798 1.31040593118524 -0.276302420994561 0.416685088435698 1.46977080369841 0.536118535826875 0.67628125087026 0.343783492864964 190 105 -0.849508373472549 5.0201020223038e-06 1.90830890380626e-05 0.597103970893791
SAAL1 "Early Ectoderm 2" "Ectoderm" 3334 923 5.10941067192848 4.40567583998104 -0.703734831947434 0.233526061663732 4.82236275556703 0.0182238788927061 0.0828340987130696 0.999996820428629 717 908 0.340296450371056 4.31390413319189e-06 1.65349247100411e-05 0.245820727516532
SAC3D1 "Early Ectoderm 2" "Ectoderm" 3578 2009 5.19740130702067 5.49234071105406 0.294939404033388 0.155721603179222 5.36237612090534 0.103623454227517 0.238756121062421 0.407281152541945 1033 1525 0.561518776519596 7.84465803649198e-22 8.18889262634128e-21 0.678082395418639
SACM1L "Early Ectoderm 2" "Ectoderm" 2212 664 4.22073001219948 3.81313043122986 -0.407599580969618 0.410835881910329 4.01056650991014 0.354651496067535 0.518750857269985 0.326652687362158 775 697 -0.152829615977475 0.0263350148436916 0.0564542485811187 0.374950375596356
SACS "Early Ectoderm 2" "Ectoderm" 2206 731 4.45067502392783 4.01679455076822 -0.433880473159606 0.381771609492274 4.29458297997452 0.297903941563532 0.462692154406254 0.164526555417751 1045 827 -0.337180178747616 9.90234160079055e-07 4.03676373380976e-06 0.777126880802451
SAE1 "Early Ectoderm 2" "Ectoderm" 8691 2259 6.31788234341926 5.72158338624307 -0.59629895717619 0.271525202780796 6.09785446351151 0.063082131810382 0.175952961335459 0.999848514898969 2306 1917 -0.266415283664852 3.27000529624157e-07 1.40711961236493e-06 0.446781401273076
SAFB "Early Ectoderm 2" "Ectoderm" 8105 3910 6.52456991103634 6.50238234153695 -0.0221875694993923 0.096318732656415 6.52860857488659 0.824022910723681 0.890596284006393 0.0259462659018834 2462 1736 -0.503818873788568 1.72529860421415e-24 2.01987195719485e-23 0.511257580541856
SAFB2 "Early Ectoderm 2" "Ectoderm" 6017 3115 6.00253215851592 6.13687677278676 0.134344614270839 0.0892416387802903 6.05572053088131 0.180287093718981 0.334812866887898 0.410946222377231 901 744 -0.275887007905857 0.000346667627782401 0.00105135034367712 0.402098115121379
SALL1 "Early Ectoderm 2" "Ectoderm" 1246 274 3.90099697149299 2.40503050994293 -1.49596646155006 0.433710019254822 3.11080139798956 0.00970610017991059 0.0571991422498577 0.999983602425665 928 686 -0.435368497564553 3.83703749642434e-09 1.96509902355887e-08 0.291028247460469
SALL2 "Early Ectoderm 2" "Ectoderm" 4809 1499 5.56751431939816 4.97422207992146 -0.593292239476707 0.2554507308181 5.30438139068318 0.0514213159995301 0.155215775066692 0.915045464030381 827 1104 0.416343696779469 6.32767472364173e-11 3.69731724045258e-10 0.291970296864024
SALL3 "Early Ectoderm 2" "Ectoderm" 3163 4263 4.90573578206614 6.14358238777216 1.23784660570602 0.456597908159267 5.40208594670767 0.0367558546193699 0.127187997983046 0.99994239363904 1517 2400 0.66146361281495 1.62863763739525e-37 2.84886533067042e-36 0.534366382527402
SALL4 "Early Ectoderm 2" "Ectoderm" 9102 729 6.16914736058682 4.01867322117128 -2.15047413941554 0.423557899345949 5.27430910787858 0.00141151815187737 0.0183972054275846 0.999999998165959 2999 3174 0.0817940911636473 0.0578996498587491 0.114107526467236 0.035346537729392
SAMD1 "Early Ectoderm 2" "Ectoderm" 349 58 1.61363467964715 0.117740566694397 -1.49589411295275 0.561368077723301 0.917310145711587 0.0305239626552597 0.113108620896613 0.996997052302357 73 35 -1.03952836418664 0.000339537346965465 0.00103182692822336 0.694921087786559
SAMD10 "Early Ectoderm 2" "Ectoderm" 335 426 1.89809041444724 3.11385021620212 1.21575980175488 0.313572014702413 2.41609819864031 0.00853942737543877 0.0529091080401971 0.999964071248754 174 305 0.806176730860323 2.15795686079432e-09 1.1269330273037e-08 0.663105269393387
SAMD11 "Early Ectoderm 2" "Ectoderm" 512 1891 2.29337866407829 4.62613763346753 2.33275896938925 0.632599462610408 3.49728538483617 0.0102768568323803 0.059289904763693 0.999995375508409 287 406 0.498959982823935 1.74769615232902e-05 6.28923774274283e-05 0.21389264359128
SAMD12 "Early Ectoderm 2" "Ectoderm" 677 369 2.57242027905137 2.91246687214726 0.340046593095885 0.347200406927956 2.69951626028655 0.386873527704328 0.547095135711519 0.0322942677025804 246 319 0.373560863302685 0.00334800435973841 0.00865448623975097 0.917670554037862
SAMD13 "Early Ectoderm 2" "Ectoderm" 189 406 1.41462811568498 2.77894197468418 1.36431385899921 0.754510509856233 1.74925765324605 0.12160073713653 0.261829533624659 0.999999250246251 58 58 0 1 1 0
SAMD14 "Early Ectoderm 2" "Ectoderm" 437 414 2.26020004486167 3.0997124929778 0.839512448116129 0.736703378548743 2.60987260292163 0.295059240561754 0.459517851267157 0.877893422464475 132 204 0.624197664004256 0.000108791911427657 0.000354356025716595 0.743524012544376
SAMD15 "Early Ectoderm 2" "Ectoderm" 239 256 1.56028678331764 2.34382615497424 0.783539371656603 0.780630457814347 1.79469456868617 0.350413866534953 0.514798791252067 0.999857956704377 225 207 -0.119739244274095 0.381058950299602 0.56751465263817 0.117045116152836
SAMD3 "Early Ectoderm 2" "Ectoderm" NA NA NA NA NA NA NA NA NA 0.853740937838128 15 3 -2 0.00515795082622158 0.0128475940546627 NA
SAMD4A "Early Ectoderm 2" "Ectoderm" 432 306 1.71622971340906 2.43570690506109 0.719477191652037 0.636127703422824 1.93028427781694 0.306072974712079 0.471353480876459 0.572310298340345 127 226 0.826548487290915 2.54631414959443e-07 1.10702351128753e-06 0.885315952386016
SAMD4B "Early Ectoderm 2" "Ectoderm" 5146 2196 5.81379671087224 5.63262338213043 -0.18117332874181 0.0800619161087456 5.73714541356665 0.0584629650126536 0.167945604964407 0.224885069480927 2016 1668 -0.273227129250363 3.98661789255472e-07 1.69850096526798e-06 0.747991770144398
SAMD5 "Early Ectoderm 2" "Ectoderm" 358 866 2.23545093344188 3.79884729798631 1.56339636454443 0.832261058398718 2.5925117989142 0.112724234796924 0.250483514657515 0.999999576800441 89 39 -1.16992500144231 2.54272284246062e-05 8.97835250208012e-05 0.299731272718229
SAMD8 "Early Ectoderm 2" "Ectoderm" 1095 792 3.59405755868835 4.04843466678743 0.454377108099072 0.114794968624614 3.74957930613676 0.00764074139004753 0.0496467052896358 0.994882858777032 419 508 0.277276328409573 0.0051900610844425 0.0129194424526475 0.610233930070956
SAMHD1 "Early Ectoderm 2" "Ectoderm" 2678 104 3.234560339959 1.15328929433693 -2.08127104562206 0.978706511510956 2.33927231363681 0.0698852501900651 0.18747515100865 0.999043951098579 906 731 -0.30925890224448 2.35073520429586e-05 8.33235154603423e-05 0.148591363385852
SAMM50 "Early Ectoderm 2" "Ectoderm" 7498 3154 6.10304165045074 6.19228219507314 0.0892405446224007 0.222937252662255 6.19078189330474 0.701414685397364 0.800982867621204 0.0521800423909172 879 1296 0.55960305072704 1.43060670774676e-19 1.35463414615199e-18 0.54332210141906
SAMSN1 "Early Ectoderm 2" "Ectoderm" NA NA NA NA NA NA NA NA NA 0.746992941470495 7 10 0.459431618637297 0.509529660595041 0.714966112156693 NA
SAP130 "Early Ectoderm 2" "Ectoderm" 1338 620 3.72498303341975 3.77882053093662 0.0538374975168736 0.282096035025952 3.70675982001983 0.854108543900327 0.911155139489524 0.086694250977753 660 735 0.155055494549321 0.0518967206736707 0.103302641768602 0.605039146235099
SAP18 "Early Ectoderm 2" "Ectoderm" 55755 20076 8.88158189224937 8.97725306207409 0.0956711698247261 0.254893389005718 8.92516956322184 0.719911697830519 0.814482393948034 0.127467294168878 9546 9336 -0.032088376232216 0.594792723290765 0.809098382366228 0.200743154948048
SAP25 "Early Ectoderm 2" "Ectoderm" 505 220 2.19765052572356 2.03641042671744 -0.161240099006125 0.470471570219945 1.98582299682559 0.742779528151211 0.830654828350039 0.267253752548953 64 33 -0.934904971778115 0.00116462899121113 0.00325001812736884 0.547185691448447
SAP30 "Early Ectoderm 2" "Ectoderm" 11701 4200 6.94607987339709 6.61523027533873 -0.330849598058356 0.246999431757249 6.79384557358557 0.226887987458248 0.387695040182971 0.452158967569275 941 930 -0.0169458920539893 0.815490415998817 1 0.0512193218714455
SAP30BP "Early Ectoderm 2" "Ectoderm" 3764 1844 5.35520760496262 5.37229977500332 0.0170921700407085 0.069149195046273 5.40670968938737 0.815078853673089 0.884047580446974 0.0290529214527292 1401 1245 -0.170182280986621 0.00312257978549157 0.00810639964690424 0.476091973503465
SAP30L "Early Ectoderm 2" "Ectoderm" 1576 938 4.20660302441629 4.34753885281251 0.140935828396223 0.187608195929693 4.25705696189058 0.477245386887886 0.626996444633463 0.0771704314526201 308 268 -0.20000066534775 0.104073077843089 0.190353365387133 0.369729943647368
SAPCD2 "Early Ectoderm 2" "Ectoderm" 1833 340 3.55721818089916 2.89697724212731 -0.660240938771851 0.641033839510126 3.30057714406272 0.336673727997982 0.50230408897525 0.999410574794514 499 414 -0.2688167584278 0.0123477378825661 0.0285051974675739 0.407149485349758
SAR1A "Early Ectoderm 2" "Ectoderm" 6365 3965 6.12840573825646 6.41539810626959 0.286992368013136 0.144686796355868 6.23587952127851 0.0876012833102282 0.21467772181121 0.353225878940545 1170 958 -0.288138355483084 3.21747272293461e-05 0.000112136684317685 0.33377583247134
SAR1B "Early Ectoderm 2" "Ectoderm" 3082 3213 4.99028858987479 6.08400677687401 1.09371818699922 0.224321649644332 5.47355913846595 0.00223448529183704 0.0241970932988623 0.999999875974852 606 525 -0.20663371696338 0.010422595860718 0.0244131058723773 0.137117245243795
SARAF "Early Ectoderm 2" "Ectoderm" 17079 15924 7.44061306298754 8.50732552883694 1.0667124658494 0.279299639470689 7.93141418017279 0.00773657050857356 0.0500387160809117 0.999999915347739 4730 4565 -0.0512143012869648 0.0889739655301133 0.165997867667898 0.0438050656761471
SARDH "Early Ectoderm 2" "Ectoderm" 217 59 1.15985416821283 -0.124920831747471 -1.2847749999603 0.502219737304334 0.606489503103731 0.0293086307704474 0.110374343430176 0.862186503303807 20 18 -0.144389909335175 0.751908546339564 0.979281483139583 0.112385366573631
SARM1 "Early Ectoderm 2" "Ectoderm" 210 109 1.23939056049228 1.18815574259882 -0.0512348178934547 0.556471361720181 1.21263047679807 0.929324320352519 0.955668424582992 0.897435206215289 109 81 -0.423807708906576 0.0400907509883557 0.0820718154285358 0.53216729406682
SARNP "Early Ectoderm 2" "Ectoderm" 10824 5142 6.90234819924705 6.90066416998886 -0.00168402925818611 0.0768715015242123 6.90108426282693 0.983098682026234 0.990010327315582 0.0239981515956382 541 175 -1.62271742271657 1.41030109878781e-39 2.58608621940597e-38 0.500259580552518
SARS1 "Early Ectoderm 2" "Ectoderm" 9305 5831 6.58437988248248 7.10569236416023 0.521312481677752 0.145869236486225 6.80905305178985 0.00982143818552867 0.0576325474210223 0.985108361149965 3626 5057 0.479790291692959 1.09639787522382e-44 2.28778539394763e-43 0.92035066981101
SARS2 "Early Ectoderm 2" "Ectoderm" 1000 133 3.1375008081582 1.49501612826753 -1.64248467989066 0.443106945511008 2.40174557086502 0.00715143537053763 0.0476895060109182 0.999999135807456 540 317 -0.76660182854246 1.449948010457e-13 1.01250606831913e-12 0.46673301609942
SART1 "Early Ectoderm 2" "Ectoderm" 2722 1591 4.94204367869164 5.14127640341594 0.199232724724306 0.105323006961817 5.05482045441077 0.102191354607232 0.236906312396111 0.0727763524494412 122 115 -0.0845335102116677 0.650013529407118 0.869438556568311 0.229523672838222
SART3 "Early Ectoderm 2" "Ectoderm" 4104 1606 5.45715433086582 5.19936126272739 -0.257793068138429 0.114783918156346 5.33616530052249 0.0584237434025147 0.167923129052691 0.993900774649949 997 1215 0.285031508106325 2.7410423152283e-06 1.07011176193711e-05 0.344300795143336
SASH1 "Early Ectoderm 2" "Ectoderm" 1850 1472 4.16072514416414 5.02042541758039 0.859700273416255 0.362689232732226 4.49762890453345 0.0540458605349728 0.16014443541024 0.999967650652765 290 633 1.12346368723112 4.03369570097706e-26 5.03925700346579e-25 0.809862845372624
SASS6 "Early Ectoderm 2" "Ectoderm" 2421 699 4.56458369680117 3.94129427557126 -0.623289421229919 0.195202128302793 4.31282184361043 0.015899550911042 0.076605308192244 0.999997646649537 284 369 0.376563351464208 0.000831515735599435 0.00237870744632109 0.27358249068353
SAT1 "Early Ectoderm 2" "Ectoderm" 15841 10519 7.32422192620355 7.87171194742363 0.547490021220082 0.256259045949434 7.59593833654347 0.0790613120964845 0.201741074650538 0.487196477126996 1290 1059 -0.284424735856629 6.90455729668036e-05 0.000230596494468642 0.254783368014029
SAT2 "Early Ectoderm 2" "Ectoderm" 16880 19235 7.55701288272819 8.79777202745526 1.24075914472707 0.229138357934424 8.08222292436469 0.00106486334701573 0.0156429256673649 0.999999999546571 4794 8409 0.810574985237014 1.35096263760647e-139 1.09916136616015e-137 0.653289551547343
SATB1 "Early Ectoderm 2" "Ectoderm" 1800 1171 4.52709010803963 4.6005857273726 0.0734956193329621 0.233956955773742 4.45522160981548 0.766106841948193 0.846988101287276 0.241953158342561 802 583 -0.459431618637297 8.19376706416482e-09 4.06831039565353e-08 0.462969232932423
SATB2 "Early Ectoderm 2" "Ectoderm" 202 85 1.0856644701428 0.111010400900167 -0.974654069242637 0.97112901495425 0.396444213043205 0.365474056803239 0.527231942242571 0.0372237232543667 54 83 0.610957709254101 0.0133909385865626 0.0306975417059545 0.278141762717321
SATL1 "Early Ectoderm 2" "Ectoderm" 117 64 0.163973039816218 0.118121563688861 -0.045851476127357 0.388925881944943 0.12861454363343 0.909464493099509 0.943623120123797 0.197702507152581 47 38 -0.299560281858908 0.32455813986978 0.503464216970153 0.541436867842233
SAV1 "Early Ectoderm 2" "Ectoderm" 7675 2164 5.96100018070807 5.54019081712157 -0.420809363586507 0.354698152035829 5.75740784044045 0.274378931451216 0.438243965250644 0.322325798828575 1968 2097 0.0915515666757139 0.0158694308234015 0.0357778156321279 0.151597403829056
SAXO2 "Early Ectoderm 2" "Ectoderm" 231 131 1.06745799130869 1.02358721666952 -0.0438707746391667 0.550632973723044 0.969482079917439 0.939993890753701 0.961818566428135 0.897487964868307 37 40 0.109624491174498 0.734640117206679 0.961187245242576 0.416633446417442
SAYSD1 "Early Ectoderm 2" "Ectoderm" 1074 480 3.5584943570113 3.38755532606148 -0.170939030949819 0.265746983671545 3.51591684434696 0.543586826635946 0.682500521183906 0.0528382638061694 371 388 0.0644675338781605 0.591582817126239 0.805867722183081 0.214982001300936
SBDS "Early Ectoderm 2" "Ectoderm" 4898 5289 5.60639844303205 6.84575970178695 1.2393612587549 0.180084383401768 6.15976513675238 0.000348256751947499 0.00824873521972629 0.999999999032107 921 887 -0.0542070740792319 0.391404834294284 0.580511888118452 0.0402196640487568
SBF1 "Early Ectoderm 2" "Ectoderm" 1173 936 3.68194084534379 4.31573190312569 0.633791057781909 0.111882437896275 3.99769213537786 0.00165195963555082 0.0203819027318849 0.99991848910816 171 232 0.437921389952182 0.00251474736079492 0.00664241820958025 0.690955456968396
SBF2 "Early Ectoderm 2" "Ectoderm" 2121 872 4.63765262297389 4.25929234014715 -0.378360282826745 0.204258343756562 4.44984148573592 0.102541351840796 0.237508770118856 0.140403017815415 766 705 -0.119558394231753 0.135127710405632 0.238763845633239 0.315990868117889
SBK1 "Early Ectoderm 2" "Ectoderm" 2917 1359 5.06927284244024 4.95826904839457 -0.11100379404567 0.254005244393812 4.98659819540578 0.675984781764326 0.784436140144631 0.0281651834347788 1360 1518 0.158454802998089 0.00596459980109026 0.0146330306028521 0.370296426759696
SBK2 "Early Ectoderm 2" "Ectoderm" 185 209 0.739949756648358 1.6541712435412 0.914221486892845 0.667100132570012 1.19674942206136 0.223220716756893 0.384233957258781 0.799954762900585 88 91 0.0478285250906152 0.819222092548535 1 0.0523161244581655
SBNO1 "Early Ectoderm 2" "Ectoderm" 8982 5050 6.58523424117324 6.82767151370919 0.242437272535947 0.0771060045282209 6.67196184014615 0.0198531812835802 0.086969870270524 0.85284577517981 3603 3090 -0.221525356955315 6.1935291724314e-08 2.86164397267864e-07 0.323164462886731
SBNO2 "Early Ectoderm 2" "Ectoderm" 661 275 2.71557985932831 2.47308366208073 -0.242496197247581 0.249310877187274 2.62105578446121 0.372562751654526 0.534428410467199 0.328692437869366 170 147 -0.208399149256948 0.189050380997778 0.316703138475731 0.859391411586464
SBSPON "Early Ectoderm 2" "Ectoderm" NA NA NA NA NA NA NA NA NA 0.778390839330498 13 18 0.440572591385981 0.375185952886279 0.560362575525638 NA
SC5D "Early Ectoderm 2" "Ectoderm" 5064 2673 5.66098711411068 5.78548756750344 0.124500453392762 0.42959343837488 5.63809893374158 0.783211676627856 0.859745106874814 0.0514315833574464 1129 1999 0.823677227359537 1.73770808135052e-48 3.98212772630432e-47 0.540877343883369
SCAF1 "Early Ectoderm 2" "Ectoderm" 2236 1196 4.59873869576519 4.71555262453196 0.116813928766766 0.0563755093913852 4.70308924384152 0.0537571860795421 0.1596427682407 0.0254293129585146 740 628 -0.236413525426545 0.00361238764400873 0.00927476456358858 0.400944869162523
SCAF11 "Early Ectoderm 2" "Ectoderm" 8960 5643 6.6765976792348 7.01968626983577 0.343088590600969 0.135824156767012 6.810691476222 0.0408875052278126 0.135268555457416 0.999991839357909 3389 3998 0.238354007786423 1.1464583453984e-10 6.5777835260132e-10 0.694730207637951
SCAF4 "Early Ectoderm 2" "Ectoderm" 2435 1168 4.75507904677596 4.70260424964926 -0.0524747971267026 0.0852775953173118 4.74290758673589 0.560388855627577 0.69577348069392 0.068354195792703 614 496 -0.307340558664316 0.000303299812899681 0.000929287591295795 0.546668629683721
SCAF8 "Early Ectoderm 2" "Ectoderm" 1575 1002 4.17524755811637 4.45094845974299 0.275700901626619 0.109135078765929 4.29199372857 0.0521701064133425 0.156593506197862 0.977980833987953 470 1041 1.14555631266573 1.09393973471585e-43 2.21580010701232e-42 0.568398158645176
SCAI "Early Ectoderm 2" "Ectoderm" 2010 1369 4.6169373675647 4.88972046729404 0.272783099729349 0.225746689479591 4.69953079241147 0.269037270706248 0.433073681792773 0.533618833558367 723 901 0.317137736172176 1.21963545353801e-05 4.45604168345474e-05 0.877301321402802
SCAMP1 "Early Ectoderm 2" "Ectoderm" 3538 2381 5.25635391755769 5.60804047564177 0.351686558084083 0.163725601566494 5.34929569168922 0.083894604001309 0.208619651523521 0.986267718752549 1290 1145 -0.171881956550286 0.00697185267037343 0.0169091877641672 0.247151973680449
SCAMP2 "Early Ectoderm 2" "Ectoderm" 3573 2301 5.22657226891909 5.63677856147548 0.410206292556388 0.130382111210384 5.42536778132507 0.0177065867240512 0.0814379383116311 0.693181914856814 502 539 0.102401007245304 0.287561226387177 0.454558007164188 0.249632950794453
SCAMP3 "Early Ectoderm 2" "Ectoderm" 2700 1579 4.93247876151282 5.11673812352312 0.184259362010303 0.284355930494975 5.07518645563514 0.537494007614472 0.677210234157825 0.0439434924872744 19 25 0.37851162325373 0.380055536597052 0.566194446119812 0.660851065332156
SCAMP4 "Early Ectoderm 2" "Ectoderm" 2568 1929 4.89541756431521 5.41520614354311 0.519788579227903 0.264546542424815 5.1532325985568 0.0934996980214316 0.224089763701056 0.924120536201862 1039 890 -0.223086191506533 0.00176418706490383 0.00478992124576526 0.230947419437103
SCAMP5 "Early Ectoderm 2" "Ectoderm" 1241 405 3.35705418653396 3.11575930894275 -0.24129487759121 0.609719926645263 3.20339015475375 0.70457566970144 0.803408930395974 0.133715288828739 125 140 0.162271428898877 0.361596681665405 0.54329284169529 0.286780853856149
SCAND1 "Early Ectoderm 2" "Ectoderm" 16597 10481 7.39621582007428 7.94842698395976 0.552211163885477 0.0668115953562871 7.65239820966366 2.17890275675619e-07 4.16107269938788e-05 0.999999692611837 2060 3733 0.857377422686946 2.81208095835663e-95 1.38911060402086e-93 0.737501253793095
SCAP "Early Ectoderm 2" "Ectoderm" 2456 1042 4.75743014612698 4.51511138432698 -0.242318761800002 0.191436811702446 4.66826400546251 0.24768637854556 0.409608861708691 0.0508763566667758 695 511 -0.442943495848728 2.15776203786609e-07 9.46814051693609e-07 0.688261904909921
SCAPER "Early Ectoderm 2" "Ectoderm" 1687 948 4.468735293804 4.40146935925456 -0.0672659345494449 0.340627987672571 4.3920990866033 0.849249636456188 0.907998677434258 0.100098855657941 598 289 -1.04650310277385 3.83173841526014e-23 4.23503325759688e-22 0.516602803309108
SCARA3 "Early Ectoderm 2" "Ectoderm" 607 189 2.49556301660418 1.9726803442907 -0.522882672313481 0.487565969019709 2.25614655206336 0.317518891930044 0.483413799995632 0.235069125087521 151 161 0.0919224894410393 0.644039286485671 0.862780918973839 0.130067769791568
SCARB1 "Early Ectoderm 2" "Ectoderm" 1085 308 3.46968782200287 2.71993488811531 -0.749752933887564 0.276699250591286 3.13646471185203 0.0305222740222486 0.113108620896613 0.999850460834893 282 285 0.0152130939465071 0.891742944476766 1 0.0194994886709949
SCARB2 "Early Ectoderm 2" "Ectoderm" 4261 4243 5.60509654820911 6.58264911256911 0.977552564359999 0.264322741101959 6.02442771302162 0.00854046238153595 0.0529091080401971 0.999999976270892 1609 1607 -0.00179328182305075 0.973115206414867 1 0.00182775487376098
SCARF1 "Early Ectoderm 2" "Ectoderm" 95 43 -0.131727697344012 -0.333437107362897 -0.201709410018884 0.274988559811718 -0.154927576819714 0.489744477337071 0.637117482265829 0.46513744644393 37 22 -0.724365557386573 0.0553475154813413 0.109552211977992 0.580876463196217
SCARF2 "Early Ectoderm 2" "Ectoderm" 407 649 2.00178368318179 3.65137626665359 1.64959258347181 0.472139060896988 2.82043599843335 0.0198684477774251 0.0869789157352592 0.999988366662207 153 120 -0.347923303420307 0.0467580716722511 0.0941172312406063 0.148340364080794
SCCPDH "Early Ectoderm 2" "Ectoderm" 7639 3097 6.34569017228757 6.16311606649502 -0.182574105792548 0.795149642820159 6.34865018917761 0.82511086438698 0.891625870102282 0.156464869587952 1617 1219 -0.407330459979729 1.57272037535052e-13 1.09429239483605e-12 0.644421701023126
SCD "Early Ectoderm 2" "Ectoderm" 15332 7248 7.42395761406585 7.04125163640987 -0.382705977655978 0.362687263443367 7.25418630736123 0.32415781391746 0.490011186645678 0.996261374613132 4475 4262 -0.0703409810124574 0.0150424488787378 0.0340362210899601 0.18379901313088
SCD5 "Early Ectoderm 2" "Ectoderm" 1625 1465 3.92593221231217 4.92726791374608 1.0013357014339 1.35711159748149 4.25441509418924 0.487637214321745 0.635254134762001 0.998396625014348 610 504 -0.274888992179572 0.00191059009822233 0.00514531273847777 0.177220402796606
SCEL "Early Ectoderm 2" "Ectoderm" NA NA NA NA NA NA NA NA NA 0.836373536559673 0 2 1.58496250072116 0.34577858615116 0.523957785603808 NA
SCFD1 "Early Ectoderm 2" "Ectoderm" 6680 2684 5.95010552876301 5.89472711149865 -0.0553784172643619 0.196124016464846 5.95516816292832 0.786619633345996 0.862085078052154 0.0304324969551334 1259 1018 -0.306269682221465 4.89838634443903e-06 1.86423650105577e-05 0.54969696597078
SCFD2 "Early Ectoderm 2" "Ectoderm" 356 206 1.79391502925222 2.05273080816453 0.258815778912307 0.226817888449385 1.83015832108971 0.269371310050612 0.433277754132681 0.842857008631778 100 50 -0.985786140780299 6.72670690933149e-05 0.000225161542942602 0.441979652891114
SCG2 "Early Ectoderm 2" "Ectoderm" 81 55 -1.00416701029148 -0.107530861713393 0.896636148578083 1.02909619382814 -0.447452753352839 0.41531287727442 0.572694393834527 0.923345527831596 100 105 0.0697089718114044 0.673647852069707 0.895102536205289 0.0777449937992701
SCG3 "Early Ectoderm 2" "Ectoderm" 3704 141 3.53136755619987 1.21502151421737 -2.31634604198249 1.37169402481039 2.72186136256842 0.134613314578469 0.27947056029628 0.999524562141919 689 228 -1.59124876356859 1.07654493848198e-39 1.97969764375736e-38 0.686965045260113
SCG5 "Early Ectoderm 2" "Ectoderm" 5504 4479 6.04753710084255 6.66161945328919 0.614082352446641 0.504029225870341 6.27310277768552 0.273102366543424 0.437353200770162 0.999723695663914 646 493 -0.38925467040783 2.8467029447909e-05 9.97711417609609e-05 0.279518161921502
SCGB3A2 "Early Ectoderm 2" "Ectoderm" 7730 76 4.0985947893982 0.781250393172845 -3.31734439622535 1.73971055822038 2.66621520705856 0.0961744369170254 0.227888968756634 0.975031263982576 27 4 -2.48542682717024 3.79371583567241e-05 0.000130947439290482 0.749221826349501
SCGN "Early Ectoderm 2" "Ectoderm" NA NA NA NA NA NA NA NA NA 0.845869202174166 9 46 2.23266075679027 0.000953874016145704 0.00270436551224677 NA
SCHIP1 "Early Ectoderm 2" "Ectoderm" 95 47 -0.0966246922206277 -0.385002516207341 -0.288377823986713 0.299238048121238 -0.247847360594896 0.348442713709252 0.512607975722542 0.0686865078961757 60 50 -0.258311995591391 0.336845088412179 0.519651712238163 0.895741538029262
SCLT1 "Early Ectoderm 2" "Ectoderm" 1572 674 4.11153123115173 3.86121209248546 -0.250319138666273 0.146571910535928 4.06283457010517 0.103956856739402 0.239231488168895 0.104141835817079 235 206 -0.189156091862516 0.164401847063758 0.28105212029157 0.755659726500976
SCLY "Early Ectoderm 2" "Ectoderm" 1079 300 3.20263554462675 2.48007013138297 -0.722565413243778 0.488268061656245 2.81954106453951 0.181345918819116 0.336051375099141 0.9991611424231 186 176 -0.0792889098046391 0.618212884527376 0.834977631023792 0.109732500824654
SCMH1 "Early Ectoderm 2" "Ectoderm" 690 378 2.95187612100781 2.97917354769951 0.0272974266917005 0.534508300193905 3.0291057505996 0.960760146502776 0.975832688094596 0.205407003693727 150 189 0.331450869005869 0.0322831123461781 0.0678677871535547 0.521473600953877
SCML1 "Early Ectoderm 2" "Ectoderm" 809 689 3.00927342078749 3.88066232354396 0.871388902756467 0.754156047113519 3.4200258768584 0.314590036858985 0.480272975923489 0.617819383062356 463 456 -0.0219306400695024 0.771041496134636 0.988773041185441 0.0239613610347752
SCML2 "Early Ectoderm 2" "Ectoderm" 975 264 2.97189626173162 2.43245038962206 -0.539445872109562 0.434951523802837 2.86269409469617 0.2601198418407 0.422899340645885 0.990749089341336 179 155 -0.206450877467426 0.18719297343435 0.313890261307824 0.38270916164411
SCN11A "Early Ectoderm 2" "Ectoderm" 67 78 -0.467009895388732 0.420019831500976 0.887029726889708 0.758325537200431 -0.201440534609676 0.288773256622806 0.453109347625164 0.997703622807844 67 81 0.270089163367744 0.260469154044307 0.416871204141993 0.3044871611178
SCN1A "Early Ectoderm 2" "Ectoderm" 51 40 -0.94810513928049 -0.530948774583205 0.417156364697284 0.675625760236017 -0.814584469763999 0.557030789431562 0.693302608136364 0.302307008587926 7 20 1.39231742277876 0.0210324713424106 0.0461708168092551 0.588101405793076
SCN1B "Early Ectoderm 2" "Ectoderm" 453 270 1.32722223015742 2.34215561785682 1.0149333876994 0.794843326469919 1.82517397886088 0.254976190443522 0.417576592278684 0.147935957336228 148 233 0.651196199121243 2.58097664487966e-05 9.10512511412822e-05 0.641614717786889
SCN3A "Early Ectoderm 2" "Ectoderm" 32 115 -2.02799114284783 0.641356310047796 2.66934745289563 0.813331346930009 -0.918008526088625 0.0143872834923513 0.0723913467200097 0.999882771319151 69 133 0.936806173512806 2.66491087261717e-05 9.37560576623527e-05 0.350949507339926
SCN3B "Early Ectoderm 2" "Ectoderm" 93 44 -0.717495537949151 -0.469626546160244 0.247868991788907 0.601392687391147 -0.645373873303998 0.693933578249043 0.795680713590988 0.65504475930397 103 61 -0.746243407754217 0.0030061042872372 0.00783448229045237 0.428787840179121
SCN4A "Early Ectoderm 2" "Ectoderm" NA NA NA NA NA NA NA NA NA 0.885527499133263 26 3 -2.75488750216347 2.05699149048257e-05 7.33681768681238e-05 NA
SCN5A "Early Ectoderm 2" "Ectoderm" 224 27 0.702638746472799 -0.943688795019075 -1.64632754149187 0.820407721121369 -0.114021769135926 0.0833455478430677 0.207956929945238 0.999229321646571 44 108 1.27633122844725 2.10297760369307e-07 9.24450813119468e-07 0.303961483341882
SCN8A "Early Ectoderm 2" "Ectoderm" 510 144 2.44107110699105 1.57538261466217 -0.865688492328882 0.576886302833791 1.89040267463828 0.178288781644069 0.332245973090638 0.422812171240508 220 215 -0.033015057227963 0.70185909086386 0.926056107623861 0.0381373409956573
SCN9A "Early Ectoderm 2" "Ectoderm" 362 253 1.67300640625146 1.15403529008572 -0.518971116165734 0.854773653088183 1.32568569775688 0.564331534087389 0.698759314477497 0.417377199032157 66 240 1.84680014577219 1.9047814243941e-20 1.88376851389006e-19 0.438402098630793
SCNM1 "Early Ectoderm 2" "Ectoderm" 4231 2672 5.65924798625652 5.90542279042856 0.246174804172041 0.331081905715659 5.78837978435869 0.480919068321924 0.63005275037562 0.175715903073366 900 930 0.0472540617452552 0.538160811539424 0.746031447568756 0.191953282563521
SCNN1A "Early Ectoderm 2" "Ectoderm" 1294 35 2.26949375826092 -0.368886398513219 -2.63838015677414 1.26382439891471 1.15156769298098 0.0726038909005689 0.192103284627902 0.99392602372455 230 239 0.055141554192461 0.63531795820174 0.853496388415325 0.0200612257206668
SCO1 "Early Ectoderm 2" "Ectoderm" 5963 1755 5.70601554923198 5.26967717962833 -0.436338369603651 0.297837338299878 5.53196749604601 0.184527495251418 0.339739947593675 0.952026109581028 1063 490 -1.1157032211865 7.05021211206136e-42 1.37760148676041e-40 0.621538112181587
SCO2 "Early Ectoderm 2" "Ectoderm" 2560 1230 4.60464700587798 4.7703028201139 0.165655814235921 0.22383440387855 4.7358134873173 0.488366252537568 0.635826707804322 0.237893061513186 672 838 0.318064305829506 2.00820285883337e-05 7.18529936408894e-05 0.676052489265334
SCOC "Early Ectoderm 2" "Ectoderm" 9018 9212 6.57719164974598 7.60999750162367 1.03280585187769 0.237562053804995 7.0013268169637 0.00593218892873261 0.0426847273506133 0.999999894494178 3111 2544 -0.290176404023134 8.61719227845539e-14 6.10326668910059e-13 0.179880882911302
SCP2 "Early Ectoderm 2" "Ectoderm" 8504 3873 6.35855529792923 6.4529199958649 0.0943646979356751 0.147260509905776 6.40733368059536 0.542992890979876 0.682014805494407 0.916589917242774 2383 1505 -0.662662465790233 3.73221707573056e-44 7.66390789548745e-43 0.466765729644783
SCPEP1 "Early Ectoderm 2" "Ectoderm" 3405 1147 4.78590783909035 4.67818444233595 -0.107723396754397 0.333964096912986 4.77298825939659 0.756557955015905 0.840641215384483 0.362287446040863 843 211 -1.99317873414399 5.30584504436389e-74 1.92041838203855e-72 0.513886769770963
SCRG1 "Early Ectoderm 2" "Ectoderm" 703 642 3.0025479911848 2.35987777917305 -0.642670212011755 1.46468916382588 2.52006639524122 0.673676184526687 0.782599936834009 0.218422738498697 231 73 -1.64852762949862 1.9436902628067e-18 1.75140150065095e-17 0.621058211343832
SCRIB "Early Ectoderm 2" "Ectoderm" 1465 925 4.04448300988683 4.32353766617421 0.279054656287379 0.12069344140982 4.19208472652382 0.0612486603353552 0.17278390007257 0.101168359990159 47 49 0.0588936890535686 0.841699112337765 1 0.211047146953599
SCRN1 "Early Ectoderm 2" "Ectoderm" 3558 1869 5.22364858872691 5.3659237055516 0.142275116824692 0.265962486976283 5.24546896223991 0.609770200104991 0.73331586445044 0.182786329695619 2386 2724 0.191057663469874 1.60828921696018e-05 5.82437112347427e-05 0.796603969693904
SCRN2 "Early Ectoderm 2" "Ectoderm" 2500 910 4.82206517164276 4.28125696248925 -0.540808209153502 0.148518566968159 4.60616262700439 0.0267471991592874 0.104274509858559 0.992439982252577 982 482 -1.02516822750481 1.57923932064591e-35 2.64765283160064e-34 0.67913153021088
SCRN3 "Early Ectoderm 2" "Ectoderm" 1306 521 3.80368140149909 3.45362354160374 -0.350057859895347 0.215782198431233 3.64315516004792 0.261551354582679 0.424336641139616 0.309203094233362 584 252 -1.20929923977646 2.37077662368727e-29 3.27678219422415e-28 0.584614693221083
SCRT1 "Early Ectoderm 2" "Ectoderm" NA NA NA NA NA NA NA NA NA 0.692076943887383 33 20 -0.695145418471579 0.0865322607913343 0.161941693047588 NA
SCRT2 "Early Ectoderm 2" "Ectoderm" NA NA NA NA NA NA NA NA NA 0.621986945263878 64 113 0.810522201136287 0.000963758761918896 0.00273079084954602 NA
SCT "Early Ectoderm 2" "Ectoderm" 920 626 3.17721063674699 3.51066971337674 0.333459076629747 0.362862621415454 3.29252120576675 0.393466308298735 0.553094254795437 0.983891097577616 340 381 0.163800899011576 0.21424796515126 0.353279836588324 0.491217395151163
SCUBE1 "Early Ectoderm 2" "Ectoderm" 367 269 1.71864123011506 2.25467478890234 0.536033558787277 0.7988449479582 2.01523640592026 0.524570945892373 0.666757148068274 0.982239323713514 460 508 0.142898905646357 0.0966002470586489 0.178319083321609 0.26658574505979
SCUBE2 "Early Ectoderm 2" "Ectoderm" 142 547 0.503546116214529 3.0781168540732 2.57457073785867 0.584097470879656 1.4993347858316 0.00294148030786299 0.0285208874295148 0.999993539897397 34 73 1.08017034868398 0.000121946686711489 0.000394022299596407 0.419553571708185
SCUBE3 "Early Ectoderm 2" "Ectoderm" 1342 1220 3.76554389251517 4.63083079040026 0.865286897885089 1.23132474083138 4.02770423702423 0.506543096430639 0.651128512502832 0.846719795929654 315 300 -0.0701610714174009 0.672942542891488 0.894423735366242 0.0697697301599181
SCX "Early Ectoderm 2" "Ectoderm" 757 543 3.0120215404003 3.4805277247948 0.468506184394496 0.224635222479559 3.2408677485975 0.0835455325637433 0.208184470989494 0.81472586775787 285 264 -0.110022787327828 0.345480220377323 0.523957785603808 0.159788695449131
SCYL1 "Early Ectoderm 2" "Ectoderm" 2169 1789 4.52775244374191 5.22401535528192 0.696262911540003 0.135908540697047 4.87218582494526 0.00191895106481378 0.0220775767972954 0.998515404083827 603 694 0.202464428285791 0.0117449007110151 0.0272173596658803 0.290787323193731
SCYL2 "Early Ectoderm 2" "Ectoderm" 1405 1041 3.99142811500836 4.47033566917033 0.478907554161966 0.0892527935147242 4.13460596969924 0.00201164387643083 0.0226753048415133 0.985080482491971 744 716 -0.0552673066476193 0.426058876770275 0.618363370542617 0.0937620511373271
SCYL3 "Early Ectoderm 2" "Ectoderm" 576 459 2.7793267508217 3.32029678886526 0.540970038043561 0.377412881041245 3.0398296781849 0.198683614532288 0.35797660940841 0.884230744518736 294 384 0.38414349133306 0.00100632099407288 0.00284016903209843 0.710101233558757
SDAD1 "Early Ectoderm 2" "Ectoderm" 4800 1832 5.60629068285999 5.33573643131843 -0.270554251541567 0.153084402057642 5.50482380658027 0.118644155430831 0.258451650869907 0.759282226757826 1001 1275 0.348745820569661 4.60010647389994e-08 2.14745568371742e-07 0.360257528291196
SDC1 "Early Ectoderm 2" "Ectoderm" 1110 436 3.67975995670472 3.2080774810719 -0.471682475632821 0.385609622098624 3.46254564685823 0.260611141966714 0.42348908838271 0.381304260902928 482 534 0.147515702452736 0.163345851057036 0.279419528256931 0.192399937182784
SDC2 "Early Ectoderm 2" "Ectoderm" 3539 6245 5.37109057270698 6.86748438050136 1.49639380779437 0.659586741666771 5.97981367205253 0.0608541998879211 0.17203943186508 0.999996782091101 390 382 -0.0298242153823953 0.894746535795685 1 0.0191667132442442
SDC3 "Early Ectoderm 2" "Ectoderm" 809 849 3.31032654953522 4.21856503566961 0.908238486134394 0.438261791188959 3.67967760293899 0.0858191929734881 0.211847041178654 0.999996628331821 656 917 0.482600783091478 1.09845856452526e-10 6.30986402950669e-10 0.531359098363584
SDC4 "Early Ectoderm 2" "Ectoderm" 2118 1560 4.57666486140052 4.97294024018091 0.396275378780391 0.168717967529828 4.67177999207677 0.0626581260386595 0.175110525304648 0.549737405495237 683 970 0.505474970533294 2.09045651045469e-12 1.34931999561482e-11 0.82234567940025
SDCBP "Early Ectoderm 2" "Ectoderm" 11692 8872 7.06393792511195 7.570858321492 0.506920396380048 0.191143287824439 7.21989345470705 0.0311159314749958 0.114369492063046 0.999971002417303 2955 2816 -0.0694867057712202 0.0878778469192307 0.164269391615405 0.107582244819351
SDCBP2 "Early Ectoderm 2" "Ectoderm" 820 254 3.25767562472171 2.38851747195658 -0.869158152765134 0.532037484579024 2.91902414244676 0.143668579888958 0.29040050271465 0.953793248520305 270 283 0.0675980781508106 0.599540232538934 0.814701548272556 0.0673050113297395
SDCCAG8 "Early Ectoderm 2" "Ectoderm" 6279 693 5.91459519111286 3.92787393578599 -1.98672125532687 0.480986809959467 5.01627594742741 0.00421265892649438 0.0351775707695922 0.999999983143749 1221 482 -1.33914919098296 5.507200735929e-64 1.71174053050609e-62 0.674049863508725
SDE2 "Early Ectoderm 2" "Ectoderm" 1592 951 4.17276938356402 4.34504621313929 0.172276829575277 0.18155019400466 4.22934630702277 0.373778425603349 0.535589203368348 0.0558252133253218 247 127 -0.954196310386875 1.1676720345482e-09 6.237462421239e-09 0.458600625018458
SDF2 "Early Ectoderm 2" "Ectoderm" 5325 4010 5.8544818486015 6.47181651656629 0.617334667964783 0.100201163011511 6.14985401261642 0.00067032073522369 0.0119094726481842 0.999999230834165 1427 1542 0.111742082541635 0.0281892428771212 0.0599974169127913 0.181007301776886
SDF2L1 "Early Ectoderm 2" "Ectoderm" 4629 1936 5.31037732454733 5.28245951912705 -0.027917805420274 0.3653781899688 5.29630935019113 0.941088024006365 0.962340283434105 0.984110314228859 614 917 0.577907743187206 6.10981699312697e-14 4.37215433314525e-13 0.488207729894144
SDF4 "Early Ectoderm 2" "Ectoderm" 4964 2172 5.72919691255148 5.58582312443143 -0.143373788120046 0.0862319151497352 5.69644536768953 0.114596669888855 0.253221716872117 0.112969497554522 1680 1160 -0.533951752370601 1.93798511603865e-22 2.0733228611587e-21 0.577538766760266
SDHA "Early Ectoderm 2" "Ectoderm" 4756 2425 5.63373568492298 5.70705103797438 0.0733153530514041 0.189929656828145 5.64575578882011 0.712313095120239 0.808917133027474 0.0324703565892186 1120 1126 0.00770123736679428 0.93527408255292 1 0.105042628129945
SDHAF1 "Early Ectoderm 2" "Ectoderm" 2800 1991 4.88219498411532 5.49492333707944 0.612728352964123 0.115996896754401 5.16406249038395 0.00229857987906703 0.0246447413071328 0.994048453614241 732 708 -0.0480275708942957 0.461804415114401 0.659613535020673 0.067760566167038
SDHAF2 "Early Ectoderm 2" "Ectoderm" 3454 1674 5.10217497100927 5.21393728517702 0.111762314167749 0.207639282906201 5.17891444387398 0.607350650852827 0.731155939120258 0.0242337571946638 149 907 2.59772979679503 1.46756097451437e-97 7.45875346732185e-96 0.510992227509311
SDHAF3 "Early Ectoderm 2" "Ectoderm" 5859 1764 5.87908156700865 5.31561173221696 -0.563469834791683 0.187590202762538 5.67159311575737 0.0207587819126283 0.0892458301020239 0.99999876860482 1817 1234 -0.557841157722067 1.28578442654491e-24 1.51355195353287e-23 0.99001068607036
SDHAF4 "Early Ectoderm 2" "Ectoderm" 1672 929 4.21786803231574 4.33096018133028 0.113092149014543 0.158738388702458 4.27323179084787 0.504485112594547 0.649560321346331 0.810925681816301 312 546 0.805378175859938 1.76763018366442e-14 1.30047077798168e-13 0.537756176855351
SDHB "Early Ectoderm 2" "Ectoderm" 7986 2092 6.00362442676448 5.58306716902966 -0.420557257734822 0.434879353713241 5.85784842631681 0.366131346178048 0.527730556616511 0.469345413747282 1186 1494 0.332825549443561 1.15198687050782e-08 5.64879051924877e-08 0.306410411422936
SDHC "Early Ectoderm 2" "Ectoderm" 16618 5295 7.44952329677602 6.9576415952441 -0.49188170153192 0.136194753222303 7.28416173148314 0.0141701422504752 0.0717326025487944 0.999999186936953 3137 2985 -0.0716311868335561 0.0150754814274518 0.0341029932664927 0.145626858267887
SDHD "Early Ectoderm 2" "Ectoderm" 10725 2787 6.47735371558874 5.98752551065629 -0.489828204932451 0.360537192856573 6.28227758523397 0.217242739476139 0.378251529872765 0.80644667670826 1625 2369 0.543559801710594 1.47731157555777e-26 1.87216370085738e-25 0.344691053712221
SDK1 "Early Ectoderm 2" "Ectoderm" 423 212 2.3045416222847 2.12614819451937 -0.178393427765329 0.433608260085462 2.21856880207652 0.691786583561323 0.794117241187173 0.224301231068672 200 166 -0.267347398704876 0.0660946170888805 0.128254951929961 0.750340642730842
SDK2 "Early Ectoderm 2" "Ectoderm" 2190 2059 4.39420055432199 5.42290933995633 1.02870878563434 1.1430606259877 4.85050482728237 0.399008660962445 0.55785405202641 0.98824967777588 1678 1027 -0.707761965743152 7.50309971921701e-35 1.22918801153061e-33 0.289564066786943
SDR39U1 "Early Ectoderm 2" "Ectoderm" 3511 1361 5.32147281213451 4.83237128196525 -0.489101530169255 0.157914344371117 5.13173505167822 0.0162548055736283 0.0775768102295185 0.998578579644152 417 215 -0.952471629917414 2.90315435932093e-15 2.23970840692791e-14 0.672724648497535
SDR42E1 "Early Ectoderm 2" "Ectoderm" 12 196 -2.87870928150331 1.71306730764139 4.5917765891447 0.359245736034027 -0.860439533943401 4.87081908475108e-08 1.3655911293567e-05 0.999999999996843 41 171 2.03394733192334 6.39050111942073e-19 5.86194522389688e-18 0.442954332040401
SDSL "Early Ectoderm 2" "Ectoderm" 454 1974 2.35230529089111 5.39583235162756 3.04352706073644 0.49480409767817 3.71797048084298 0.000819402394559582 0.01339611085994 0.999999999998476 83 525 2.64660156651354 6.5601188212628e-65 2.06217761128138e-63 0.86958371445304
SEC11A "Early Ectoderm 2" "Ectoderm" 37875 16209 8.68703994130931 8.67189780433139 -0.0151421369779161 0.160234251934713 8.66931649109982 0.927317417749827 0.95462981356949 0.0348727764986582 8994 9106 0.0178526026365549 0.637360622142797 0.855646579779961 0.351101981858151
SEC11C "Early Ectoderm 2" "Ectoderm" 7044 3643 5.96229422370665 6.34691012646606 0.384615902759416 0.293998079877321 6.19174592130139 0.230815150685339 0.392083180251095 0.0271319753097361 1094 1581 0.530818729984256 1.48401416090271e-20 1.47593478231742e-19 0.784049967585174
SEC13 "Early Ectoderm 2" "Ectoderm" 6514 3809 6.03566745001149 6.43320360105692 0.397536151045427 0.123270015063288 6.27227739833092 0.0141484779878863 0.0716504590493381 0.0991166790350055 1328 1379 0.0543271623893569 0.256736158644 0.41165733523055 0.136659677985233
SEC14L1 "Early Ectoderm 2" "Ectoderm" 4147 2169 5.54477709946172 5.51767083388791 -0.0271062655738126 0.0827670900098018 5.49663507119531 0.75346582286187 0.838336498171989 0.0237863365013581 1383 847 -0.706707773073525 2.18099360520448e-26 2.74595319708579e-25 0.509776413515245
SEC14L2 "Early Ectoderm 2" "Ectoderm" 338 444 1.9023483265774 3.11853350805918 1.21618518148178 0.738025813787686 2.36547280077395 0.1529637541356 0.301960158141908 0.999871735160727 72 117 0.692818490481824 0.00120152755103942 0.00334335098409646 0.569665295245337
SEC14L6 "Early Ectoderm 2" "Ectoderm" 97 85 -0.140334624131152 0.351189978737714 0.491524602868866 0.526342111798137 0.0213731297496012 0.390493818160419 0.550207125951651 0.606840895127621 24 23 -0.0588936890535686 0.891310644220072 1 0.0966560495975017
SEC16A "Early Ectoderm 2" "Ectoderm" 1209 942 3.73399772276002 4.35002221373175 0.616024490971736 0.0990985683878906 3.98180871171245 7.72417785782592e-06 0.000628280812546741 0.999813737142734 810 731 -0.147858265933231 0.0415694637029617 0.0845803399331879 0.16217134277117
SEC22A "Early Ectoderm 2" "Ectoderm" 823 285 3.24866264811885 2.61932858372906 -0.629334064389787 0.213684904508891 2.93119976909187 0.0217497879933698 0.0916230678991795 0.999901760108908 159 175 0.137503523749935 0.357953997530658 0.53907460010761 0.152048294545203
SEC22B "Early Ectoderm 2" "Ectoderm" 2645 4515 4.96535021720059 6.57180824356158 1.60645802636099 0.182334549028561 5.58314606612186 0.000267981191227337 0.00712353120659731 0.999999999187638 1559 1293 -0.269708411757103 6.69624543467432e-07 2.78672032230891e-06 0.125686925205722
SEC22C "Early Ectoderm 2" "Ectoderm" 2913 1664 5.00278510500325 5.17286587240396 0.170080767400711 0.0526756998950572 5.06751950845324 0.00489818572582958 0.0382875422187006 0.977495712847165 976 1034 0.0832003004183023 0.242107171079885 0.390387481121733 0.489181120768828
SEC23A "Early Ectoderm 2" "Ectoderm" 3433 3705 5.30116139930242 6.27971734998225 0.978555950679834 0.335884154905775 5.69152896851575 0.0250798868631683 0.100357628058296 0.999996118985879 516 543 0.0734423709354049 0.385527108622129 0.572715529831907 0.0750517851170208
SEC23B "Early Ectoderm 2" "Ectoderm" 3007 1669 4.99040969647038 5.22197582948162 0.231566133011235 0.0997255698759664 5.08861534196107 0.0720177348047633 0.191018053849108 0.128973243274695 402 613 0.607458816842212 5.45183610933107e-11 3.20392577909217e-10 0.617743316023166
SEC23IP "Early Ectoderm 2" "Ectoderm" 2664 1684 4.72867610095637 5.12370903939476 0.395032938438385 0.228574362196969 4.89162954266664 0.136622018505207 0.281247982790675 0.552737604840244 820 1005 0.293176178027722 2.61347842356205e-05 9.20804151998829e-05 0.742156284958628
SEC24A "Early Ectoderm 2" "Ectoderm" 1611 1443 3.74274738569474 4.90279034902446 1.16004296332972 0.4137471931907 4.2472586770407 0.0344187082117531 0.122180850782939 0.954959306656054 445 305 -0.543512057227653 4.95495903264085e-07 2.08732372111506e-06 0.241876205032296
SEC24B "Early Ectoderm 2" "Ectoderm" 1038 701 3.62707446216719 3.86816456001108 0.241090097843889 0.151202448658359 3.69222492056708 0.155078611900616 0.304178456239122 0.994484961676846 113 133 0.233199176293031 0.22278981848258 0.366080680987554 0.967269823101704
SEC24C "Early Ectoderm 2" "Ectoderm" 1331 991 3.80779857025855 4.43473264221505 0.6269340719565 0.12464734416055 4.09244344721839 0.00296175506925764 0.02866854014696 0.78124063036008 398 441 0.147657623169086 0.158997750271288 0.272825204807552 0.235523366449497
SEC24D "Early Ectoderm 2" "Ectoderm" 1297 997 3.4395757917946 4.40976025684403 0.970184465049429 0.421851797659317 3.91822205076369 0.0572425808256583 0.165777030228505 0.726849639447081 211 171 -0.301655699861101 0.046873419130988 0.0943216136394526 0.191710513268417
SEC31A "Early Ectoderm 2" "Ectoderm" 6570 6951 6.16675054787397 7.32092856611263 1.15417801823866 0.287022343511022 6.66841347401354 0.00532680120708231 0.0400244226085781 0.999999953810805 2031 2230 0.134790111471975 0.00439783043754488 0.0111101876833163 0.116784507538682
SEC31B "Early Ectoderm 2" "Ectoderm" 392 478 2.09735744058698 3.26712776778973 1.16977032720275 0.543321084244206 2.61426209310543 0.0686343378644734 0.185402761385848 0.998734508928133 118 169 0.514573172829758 0.00316034467493883 0.00819784518225259 0.439892482193705
SEC61A1 "Early Ectoderm 2" "Ectoderm" 2997 2550 4.88072700504178 5.83188466999723 0.95115766495545 0.184754868355513 5.34755090134007 0.00163872454568794 0.0203454357495575 0.988326682262944 1123 1081 -0.0549415363941109 0.333666190155102 0.515486844276639 0.0517807982669406
SEC61A2 "Early Ectoderm 2" "Ectoderm" 1591 1351 4.16239343143937 4.81790057815219 0.655507146712825 0.177685692111865 4.4433559462247 0.00799641131723801 0.0509766385714781 0.999807369640132 667 766 0.199378475028881 0.0209854921234784 0.0460729103717727 0.304159117148769
SEC61B "Early Ectoderm 2" "Ectoderm" 35206 21369 8.36704267523051 9.03016741552756 0.66312474029705 0.126605856335679 8.65797733457412 0.00134036274955955 0.017920090724139 0.999999971590266 248 248 0 1 1 0
SEC61G "Early Ectoderm 2" "Ectoderm" 62907 31599 9.04184258023201 9.60341870876653 0.561576128534528 0.214659435067748 9.27308269399852 0.0354931509894762 0.124251642565576 0.952532486046674 16748 19032 0.1844280165809 6.29395237617142e-36 1.06628253553966e-34 0.328411424933923
SEC62 "Early Ectoderm 2" "Ectoderm" 12574 11065 7.11869853776597 8.01048068503545 0.891782147269477 0.139120671279167 7.50015353718339 0.000540940623460269 0.0102560785544402 0.999999999886752 1281 1119 -0.194897529673774 0.000427574731371199 0.00127810390525963 0.152076307746019
SEC63 "Early Ectoderm 2" "Ectoderm" 7136 4092 6.36637659098099 6.5773301601735 0.210953569192511 0.137817986498566 6.4227524328712 0.172133294869572 0.324352985341963 0.601500308476418 789 1312 0.732942357828422 6.29596048848236e-26 7.80505626753985e-25 0.584049857949122
SECISBP2 "Early Ectoderm 2" "Ectoderm" 7328 2876 6.40952123792775 5.98605851880215 -0.423462719125594 0.121744249739054 6.19735890952904 0.0101156578615495 0.058616545137044 0.986435350265223 1787 1036 -0.785930842370092 2.72041017327375e-41 5.20533820111393e-40 0.684370907587403
SECISBP2L "Early Ectoderm 2" "Ectoderm" 2524 1816 4.77228807003832 5.28049362325772 0.508205553219406 0.186822749498039 5.01134005884934 0.0307805373993378 0.113580269199405 0.999962714485081 761 575 -0.40372218605101 7.17245983475449e-07 2.97212737513773e-06 0.306861406123956
SEH1L "Early Ectoderm 2" "Ectoderm" 2153 558 4.36181564259591 3.65936460697701 -0.702451035618901 0.26787030969492 4.07846188213994 0.0383061696893577 0.130227140866013 0.999995486367895 895 793 -0.174359724914646 0.0215932389123265 0.0473320668211784 0.248216197390933
SEL1L "Early Ectoderm 2" "Ectoderm" 1904 1274 4.4047975404397 4.79974141807244 0.394943877632734 0.158782825727991 4.59526814114781 0.0472646537214015 0.147934998120406 0.877175299448848 632 503 -0.328781765928425 0.000148822535875 0.000474526524729705 0.312379526228579
SEL1L3 "Early Ectoderm 2" "Ectoderm" 693 142 2.82747358194399 1.45069754988842 -1.37677603205557 0.300933219015579 2.18743950412409 0.0029327365575005 0.0284780174047046 0.999999763681132 164 146 -0.166649869409451 0.306346781325834 0.478897156179337 0.121043557942128
SELENBP1 "Early Ectoderm 2" "Ectoderm" 2334 405 4.77072638443688 3.15832000387103 -1.61240638056585 0.539632454752056 4.0960301480363 0.0203362018941162 0.0882351440101314 0.99999878232135 343 268 -0.354802392145474 0.00226548323233622 0.0060209741025197 0.22004526676517
SELENOF "Early Ectoderm 2" "Ectoderm" 11786 5265 6.92651624793699 6.90321196953821 -0.0233042783987782 0.090618316693912 6.90908747771886 0.804565229949222 0.875961004299835 0.0707410460338389 2399 3586 0.579743339461644 1.00621254244551e-47 2.25252019328496e-46 0.490148606457247
SELENOH "Early Ectoderm 2" "Ectoderm" 6125 2383 5.98067552841025 5.70030059186217 -0.28037493654808 0.0929757896932796 5.91833783662323 0.0328255200574679 0.118439725574276 0.311628010720216 398 212 -0.905535315996507 1.25513939252134e-13 8.81237099230722e-13 0.591584152677251
SELENOI "Early Ectoderm 2" "Ectoderm" 1671 972 3.83233307307822 4.30284154185741 0.470508468779187 0.401750416779475 4.03573730143638 0.281779360860579 0.445861060812912 0.101549597540858 534 739 0.467986379227803 2.51628496601831e-08 1.20042725011034e-07 0.994639651103565
SELENOK "Early Ectoderm 2" "Ectoderm" 13653 13273 7.23429684971916 8.24125377066275 1.00695692094359 0.158929893430126 7.66233676560957 0.000477581469254714 0.00980807901206937 0.99999999963902 1154 1095 -0.0756450533428931 0.197907754002281 0.330027326246434 0.0653099481703125
SELENOM "Early Ectoderm 2" "Ectoderm" 6783 7162 5.71388165177158 7.16563456703792 1.45175291526634 0.626566266151166 6.49111016215257 0.0587834713992262 0.168465347973013 0.999981961629455 1211 1142 -0.0845642952584728 0.235608617076693 0.381309613126375 0.0521717935313276
SELENON "Early Ectoderm 2" "Ectoderm" 2324 1061 4.67837832823301 4.53731897408096 -0.141059354152046 0.253554821201749 4.57427478510654 0.596263040518587 0.72387673529698 0.028743255154296 1365 1430 0.0670661884365772 0.24279954350143 0.391373542026279 0.243707135336983
SELENOO "Early Ectoderm 2" "Ectoderm" 872 387 3.26813618728138 3.04828093705643 -0.219855250224948 0.103330310333672 3.15929965010409 0.0475749100281992 0.148342307014099 0.362088885085215 338 359 0.0867116331933308 0.382486537941203 0.56922797096433 0.220484032386047
SELENOP "Early Ectoderm 2" "Ectoderm" 1891 1022 4.3422304505662 4.26556294587659 -0.0766675046896044 0.335909642073111 4.34158606829861 0.821899227474544 0.888665473080501 0.0693284098348454 743 420 -0.821482388041635 5.41035397905093e-13 3.61013419884018e-12 0.524474123172476
SELENOS "Early Ectoderm 2" "Ectoderm" 8273 7903 6.43775462576325 7.47300038009229 1.03524575432904 0.155431308183802 6.88560170429045 0.000332183558476774 0.00803471450947699 0.999999998745868 2197 1915 -0.198093825213051 3.24926862927485e-05 0.000113122685611791 0.138388432570453
SELENOT "Early Ectoderm 2" "Ectoderm" 5696 3147 5.8141318757122 6.09258050672296 0.278448631010754 0.12933035848024 5.93085903942477 0.0687858898669676 0.185584700585278 0.576941062767096 1586 1405 -0.174705533762647 0.00119549359809711 0.00332799569200007 0.278255690196392
SELENOV "Early Ectoderm 2" "Ectoderm" 785 26 1.92794551822115 -1.16974828945748 -3.09769380767863 0.965177423741362 0.498573020680123 0.0109213736946481 0.0614216564978138 0.999619486932989 149 97 -0.614108846380673 0.000803061934518406 0.00230104931932738 0.198247110433706
SELENOW "Early Ectoderm 2" "Ectoderm" 43203 21969 8.62599179614396 9.07583039812254 0.449838601978584 0.140000667879695 8.83511824257583 0.0169577979285984 0.0792105293531165 0.981492268842964 14037 14977 0.0935075858875837 6.02038711806038e-17 5.09745413878974e-16 0.207869190141302
SEM1 "Early Ectoderm 2" "Ectoderm" 36530 16060 8.42464148864088 8.58157529676066 0.156933808119776 0.141149139212397 8.4885510522946 0.302122921379941 0.46715251525739 0.984412825177874 2762 4108 0.572551768355165 4.1937725967558e-56 1.12011327673902e-54 0.579406302166134
SEMA3A "Early Ectoderm 2" "Ectoderm" 2034 261 3.98418798085381 2.19421817657101 -1.7899698042828 0.460109902428405 3.27530027292757 0.00470634876672883 0.0373812885468269 0.999999729880784 377 533 0.498453507466481 2.6888982651447e-07 1.16613272130486e-06 0.178857387606657
SEMA3B "Early Ectoderm 2" "Ectoderm" 635 454 2.68203587926619 3.07026117314939 0.388225293883205 0.309966886209795 2.8640196878499 0.25669925009913 0.419200151017008 0.971253911397175 185 178 -0.0553430338437748 0.748589823723928 0.975484074467708 0.110927587757342
SEMA3C "Early Ectoderm 2" "Ectoderm" 301 2004 1.42883965581823 4.89232147633127 3.46348182051304 0.639523458601697 3.10665017003129 4.59725074596073e-05 0.00221935129622564 0.999999878623432 49 98 0.985500430304885 0.000310650927867201 0.000949407286493133 0.284540379126027
SEMA3D "Early Ectoderm 2" "Ectoderm" 287 481 1.3928976734808 2.67557721374368 1.28267954026288 0.604007385967699 1.83053506629907 0.0777379738727101 0.199885321627394 0.821256630244762 49 196 1.97819562968165 1.08118062217119e-20 1.08028800659045e-19 0.739868705945314
SEMA3E "Early Ectoderm 2" "Ectoderm" 162 201 0.849001760775531 0.748963396431596 -0.100038364343935 1.09298989151828 0.472638337196638 0.930190926891202 0.95614815184386 0.0890429004357133 70 45 -0.626185163447669 0.0588914112637304 0.115868043864141 0.543406920746361
SEMA3F "Early Ectoderm 2" "Ectoderm" 1272 577 3.6977706045065 3.39838636268268 -0.299384241823822 0.360998567870336 3.59918418260263 0.432513432913212 0.587367773420324 0.190130837237367 555 593 0.0953780480772584 0.240288405775955 0.387777705595932 0.194593345388915
SEMA3G "Early Ectoderm 2" "Ectoderm" 67 131 -0.607827339587709 0.714520644151035 1.32234798373874 0.795644572592039 -0.0111225312646708 0.139228251783038 0.284705898801771 0.968225572833438 22 38 0.761840262805235 0.0428674579611013 0.0869745867517567 0.576126913772912
SEMA4A "Early Ectoderm 2" "Ectoderm" 481 73 1.96436476089795 0.521977570100852 -1.4423871907971 0.552776178184924 1.26959041239925 0.0302204625775037 0.112521908839719 0.999434008482904 66 28 -1.2081081953302 0.000426721621555288 0.00127614478452457 0.837575515810404
SEMA4B "Early Ectoderm 2" "Ectoderm" 929 410 3.30161256676137 3.16686714294539 -0.134745423815981 0.186831610357592 3.24752169215419 0.499184256089178 0.645763885969674 0.132059855611959 498 481 -0.0500066691072991 0.49526117898746 0.698274441056326 0.371119609787953
SEMA4C "Early Ectoderm 2" "Ectoderm" 1670 573 4.26170921990297 3.69484574732003 -0.566863472582936 0.181378759660384 4.01460014299708 0.0168382313716335 0.0788476811599199 0.999887387897693 561 520 -0.109286757942418 0.318284153813518 0.494960998590183 0.192792027054501
SEMA4D "Early Ectoderm 2" "Ectoderm" 1578 522 4.0457401262676 3.52413983581908 -0.521600290448522 0.199349376802884 3.78429522723068 0.0331298197724192 0.119178715572254 0.994133129367962 691 760 0.137124415866821 0.0851172249238933 0.159602008659463 0.172299512614696
SEMA4F "Early Ectoderm 2" "Ectoderm" 235 232 1.26182562526652 2.22036485093822 0.958539225671696 0.391576850264581 1.71608376045982 0.0581903132147732 0.167628605197847 0.999705814323159 106 95 -0.156504485679991 0.451667380685954 0.6483385589031 0.123081835234667
SEMA4G "Early Ectoderm 2" "Ectoderm" 212 205 1.26910976801544 1.96389972111888 0.694789953103433 0.327457209450823 1.56835710069555 0.0805302791146805 0.203870794984466 0.98155382714733 131 57 -1.18641312423088 2.61320361082798e-07 1.13457566636935e-06 0.386754093822277
SEMA5A "Early Ectoderm 2" "Ectoderm" 462 56 2.06794867098085 -0.20734289202764 -2.27529156300849 0.563514895474285 1.03020329864613 0.000703009729767577 0.0121728767531503 0.999102648306731 570 321 -0.826430057248226 1.55178340526001e-14 1.14602341187852e-13 0.363219409188808
SEMA5B "Early Ectoderm 2" "Ectoderm" 573 185 2.55562554615973 1.6165493166023 -0.939076229557428 0.387689327574767 2.15412288891759 0.101393692524817 0.235554422848997 0.891225302409559 477 210 -1.17976761927356 2.64545254520244e-23 2.9440542003046e-22 0.830553794095525
SEMA6A "Early Ectoderm 2" "Ectoderm" 24894 3482 7.40547116323935 6.26701007617524 -1.13846108706411 0.614262305933466 6.8814426970623 0.106132016070955 0.242286634014109 0.999728632033598 11036 6295 -0.809840636186644 1.75501131211017e-75 6.44858425952588e-74 0.711346786805932
SEMA6B "Early Ectoderm 2" "Ectoderm" 1834 1156 4.17168753617233 4.63251618439288 0.460828648220553 0.322778018725549 4.45514425745153 0.20557199833602 0.366403655089102 0.102115200831374 550 433 -0.344357276126678 0.000336492294677862 0.00102337628304415 0.299560100033399
SEMA6C "Early Ectoderm 2" "Ectoderm" 622 412 2.87744729977629 3.1164842227482 0.23903692297191 0.427189708035882 2.96763675761434 0.597868006583853 0.72475682822037 0.697117220649503 221 334 0.593601418995029 2.94386214733665e-06 1.14467764299251e-05 0.626052265318636
SEMA6D "Early Ectoderm 2" "Ectoderm" 165 282 0.947824992712744 2.21556358392574 1.267738591213 0.646109193802346 1.47197944022604 0.0937804476247206 0.224599229071418 0.999961806308266 67 93 0.467126010427298 0.0368676891314636 0.0762253201783496 0.368471870829729
SEMA7A "Early Ectoderm 2" "Ectoderm" 221 55 1.24440907511305 -0.035735918152595 -1.28014499326565 0.514310248669123 0.56009802556902 0.0397853484681695 0.132957528979221 0.995886045600453 53 31 -0.754887502163469 0.0140136152425049 0.0319134006298794 0.589689063453471
SENP1 "Early Ectoderm 2" "Ectoderm" 934 477 3.40512629066178 3.34386418501112 -0.0612621056506573 0.109125103306809 3.30395181936935 0.614713436753661 0.736137816158038 0.0386010570269648 345 344 -0.00417567597119331 0.975496649775957 1 0.0681608300407564
SENP2 "Early Ectoderm 2" "Ectoderm" 2512 1141 4.48818347808684 4.63908784010723 0.15090436202039 0.25399926450448 4.57460108428182 0.570550885265603 0.703880630572498 0.109678810311165 1063 1040 -0.0315280822017725 0.502844339683544 0.707225290066251 0.147354667371231
SENP3 "Early Ectoderm 2" "Ectoderm" 326 544 1.77632938936129 3.47174591568727 1.69541652632598 0.146190913232456 2.40840414156458 1.49923414352732e-09 7.90216332370382e-07 0.999999999832288 180 356 0.979934376945894 6.78195693286244e-14 4.84239727315444e-13 0.577990341446915
SENP5 "Early Ectoderm 2" "Ectoderm" 2118 1503 4.61875528749245 4.97829299372845 0.359537706236003 0.139017068349741 4.7235322723153 0.041235729311318 0.135942758352574 0.720099133825438 1006 1091 0.116909172913068 0.0833491774071384 0.156635624156816 0.325165263295994
SENP6 "Early Ectoderm 2" "Ectoderm" 5797 2110 5.93426839422049 5.57476077121558 -0.35950762300491 0.125440852715068 5.74995835998203 0.023189373731649 0.0955492112764038 0.523758069158555 1413 1461 0.0481611911430385 0.71136972291041 0.936562640361515 0.105656035328991
SENP7 "Early Ectoderm 2" "Ectoderm" 1366 893 4.09232348322529 4.27650049615966 0.184177012934371 0.359401832981784 4.08432859913497 0.626528152772016 0.745199814871238 0.582410711242043 647 525 -0.300931013592322 0.000543853478646357 0.00159829697382123 0.38284486931687
SENP8 "Early Ectoderm 2" "Ectoderm" 857 261 3.06767993129179 2.43830639860947 -0.629373532682329 0.243658541357425 2.72550245891121 0.0291642671800041 0.110028843878504 0.753035601432545 272 253 -0.104072454147687 0.408829908403027 0.600931247331394 0.165358803227934
SEPHS1 "Early Ectoderm 2" "Ectoderm" 44911 2332 7.80395832511056 5.79784630429831 -2.00611202081224 0.962407401025864 6.91672013395317 0.0759606848525976 0.196879217998167 0.999960778102644 6885 9378 0.445767928192197 1.10695165883593e-29 1.55213699650246e-28 0.153837853004921
SEPHS2 "Early Ectoderm 2" "Ectoderm" 5023 2403 5.29700034355341 5.72839448240248 0.431394138849075 0.343463849392909 5.51908526441246 0.248574150318357 0.410510286846095 0.620990061283734 539 934 0.792006957724168 2.62029317325586e-23 2.9177318577876e-22 0.68713635997201
SEPSECS "Early Ectoderm 2" "Ectoderm" 390 282 2.04062515610232 2.53248149249219 0.491856336389867 0.363123536794158 2.2381995977859 0.229370028838472 0.39013926294108 0.265822043258742 211 191 -0.142957953842043 0.348195119357717 0.527000960703676 0.183804391235707
SEPTIN1 "Early Ectoderm 2" "Ectoderm" 1379 1045 3.93213591704217 4.40753759497765 0.475401677935479 0.3144551744164 4.1934163495838 0.176193373756978 0.329459356605038 0.991319797887386 29 19 -0.584962500721156 0.14206472197198 0.249518483107974 0.355529699999984
SEPTIN10 "Early Ectoderm 2" "Ectoderm" 4775 1301 5.64499621941672 4.880714468575 -0.76428175084172 0.193767372531435 5.30100115989648 0.0053276798402858 0.0400244226085781 0.999996296545324 1268 1382 0.124109087309388 0.0545632884938932 0.108066228740488 0.122576885378971
SEPTIN11 "Early Ectoderm 2" "Ectoderm" 12541 8614 7.33076911306211 7.65167293252497 0.320903819462862 0.319622827502988 7.40737066685397 0.349292678243358 0.513633220098809 0.727286932182312 4860 4712 -0.044607452773229 0.0911061999513051 0.169502349717244 0.108767169244017
SEPTIN2 "Early Ectoderm 2" "Ectoderm" 18244 10467 7.54320210182787 7.9485188780775 0.405316776249629 0.121570994857031 7.69831889103266 0.0163501615106112 0.0777357596335441 0.999966292313927 3886 3718 -0.0637423597272094 0.172996068032015 0.294082684695982 0.119636225200494
SEPTIN3 "Early Ectoderm 2" "Ectoderm" 948 408 3.39599626369366 3.14772292354124 -0.248273340152418 0.298854976247025 3.28171341522446 0.43442277153695 0.589121384133797 0.125966263595762 718 876 0.286585072005435 0.000181727247961797 0.000573682169796583 0.348879840829643
SEPTIN4 "Early Ectoderm 2" "Ectoderm" 296 338 1.62960432892116 2.74900607431423 1.11940174539306 0.199256549785453 2.1422226642603 2.03885944354854e-05 0.00126689574229992 0.999893049782449 47 71 0.584962500721156 0.0271952951204946 0.0580670079075154 0.522567079360551
SEPTIN6 "Early Ectoderm 2" "Ectoderm" 3400 2040 5.27784952995054 5.36457780762548 0.0867282776749478 0.269192989664206 5.29353036269135 0.757780471548343 0.841361077990606 0.0171815478972768 749 1101 0.555161723187914 2.94832878579442e-15 2.27365346906105e-14 0.542364540360727
SEPTIN7 "Early Ectoderm 2" "Ectoderm" 28495 13869 8.35847826841394 8.42603754184437 0.067559273430426 0.189828342910349 8.33805968976536 0.732261174143916 0.8233642368542 0.160912404091161 4736 4794 0.0175571433241001 0.628733538599606 0.845968507848973 0.25987762201411
SEPTIN8 "Early Ectoderm 2" "Ectoderm" 746 217 2.8873724134547 2.20930359638202 -0.678068817072683 0.317464243072024 2.60890360662012 0.068326780493529 0.18507380515318 0.978331601630134 384 327 -0.23116263096418 0.0430004528692691 0.087207872785979 0.340913230551054
SEPTIN9 "Early Ectoderm 2" "Ectoderm" 6120 1894 6.16578097785359 5.44162275559486 -0.724158222258731 0.278876248870977 5.85558030473443 0.0350002036351761 0.12347031653284 0.999990758187711 1973 2110 0.0968045888907584 0.106932497014432 0.194847169679821 0.105478347658146
SERAC1 "Early Ectoderm 2" "Ectoderm" 756 683 3.08651273438601 3.85804217387559 0.771529439489581 0.165679320515307 3.37197169155537 0.00586595267823462 0.0425636885688863 0.999998292217672 317 466 0.554395784425306 4.04222537376195e-07 1.72143505910548e-06 0.718567245848813
SERBP1 "Early Ectoderm 2" "Ectoderm" 79157 17794 9.3228216277364 8.84273118774967 -0.480090439986729 0.229835172924766 9.12613708990714 0.0753486490605611 0.196064207873423 0.937250590457796 11805 2791 -2.08014940023791 0 0 0.56522598627037
SERF2 "Early Ectoderm 2" "Ectoderm" 104306 40856 9.83130130288862 9.99495547897316 0.163654176084544 0.168055635579163 9.90419069591919 0.361128053471785 0.524073167466709 0.997756088541563 251 255 0.0227200765000835 0.860105180830453 1 0.138829799786755
SERGEF "Early Ectoderm 2" "Ectoderm" 1776 618 4.14366292825326 3.68929404262327 -0.454368885629981 0.22371821492895 3.94168317240748 0.0825462341253121 0.206514472578173 0.519938641331865 622 283 -1.13334123351932 9.81473088693321e-27 1.25034505851694e-25 0.625356033936691
SERHL2 "Early Ectoderm 2" "Ectoderm" 137 89 0.38425326181891 0.701207705651133 0.316954443832223 0.318901296007896 0.518276069202565 0.359462525048847 0.522790852259021 0.179680744571853 32 33 0.043068721891886 1 1 0.135883003788027
SERINC1 "Early Ectoderm 2" "Ectoderm" 3928 3945 5.48365728567221 6.41625969609538 0.93260241042317 0.256559955321142 5.88767088175746 0.0092921871445326 0.0555775306291934 0.999999929262536 1671 1441 -0.21350368284006 6.01948901585974e-05 0.000202997884540418 0.157033059479737
SERINC2 "Early Ectoderm 2" "Ectoderm" 3544 3679 5.44114263493692 6.38324541334403 0.942102778407116 0.305989093248287 5.83515740461067 0.0182139958992043 0.0828177446389977 0.999998668369579 1008 1761 0.804287749814056 1.32309806608778e-42 2.62774061043321e-41 0.853715505620232
SERINC3 "Early Ectoderm 2" "Ectoderm" 3764 2758 5.11608225124098 5.92367076581416 0.807588514573179 0.240612545901893 5.47188256385938 0.0153462120102087 0.0750620028428063 0.999974287394917 1438 2903 1.01297486125545 2.81497538645312e-94 1.34923721245738e-92 0.831424092178769
SERINC4 "Early Ectoderm 2" "Ectoderm" NA NA NA NA NA NA NA NA NA 0.885515879908137 2 5 1 0.29861767444881 0.468554626693684 NA
SERINC5 "Early Ectoderm 2" "Ectoderm" 6662 768 5.42767419378384 4.05371352736421 -1.37396066641963 0.66912582825266 4.7977842944073 0.0792439261472406 0.202047746285588 0.935622206626601 1503 465 -1.69040270702336 2.03661683598507e-71 7.06757140000267e-70 0.842318624309185
SERP1 "Early Ectoderm 2" "Ectoderm" 17692 7294 7.35538366692183 7.41112517422574 0.0557415073039031 0.20229609524728 7.41963545796465 0.791232577961357 0.865449628936399 0.99577934257409 6246 1853 -1.75252228593998 8.13756540177725e-277 1.7316023784617e-274 0.492172864914609
SERP2 "Early Ectoderm 2" "Ectoderm" 586 342 2.54425612735224 2.805287399859 0.26103127250676 0.955563637069896 2.64940900303872 0.793854659742376 0.867525530886157 0.709272630330413 168 327 0.956672568335899 2.55708715211115e-12 1.64175847524802e-11 0.578989615159668
SERPINA1 "Early Ectoderm 2" "Ectoderm" NA NA NA NA NA NA NA NA NA 0.478135259122597 72 38 -0.904422340017769 0.00132290396633876 0.00365587446898584 NA
SERPINA5 "Early Ectoderm 2" "Ectoderm" 201 146 0.898796906078436 1.4011511721441 0.502354266065663 0.830714148301398 1.19288459934236 0.570809362222793 0.703951759745623 0.239009031523987 1 3 1 0.423710797166793 0.615555246180343 0.667714651964444
SERPINB1 "Early Ectoderm 2" "Ectoderm" 1426 658 4.01970063444582 3.64345182770072 -0.3762488067451 0.300874933278038 3.83628060869987 0.250145419341883 0.412072282868858 0.175730702370501 246 274 0.154920576827344 0.227137203522688 0.371917621651447 0.225802133494376
SERPINB2 "Early Ectoderm 2" "Ectoderm" NA NA NA NA NA NA NA NA NA 0.672725530473851 2 3 0.415037499278844 1 1 NA
SERPINB6 "Early Ectoderm 2" "Ectoderm" 3671 701 5.40569834285838 3.96792752708481 -1.43777081577357 0.375238938214477 4.78757042610809 0.00708002202903962 0.0474534335079629 0.999999971935761 745 524 -0.506858207701753 1.01840629410623e-09 5.46120727750569e-09 0.352530599551115
SERPINB8 "Early Ectoderm 2" "Ectoderm" NA NA NA NA NA NA NA NA NA 0.287472299489145 27 21 -0.347923303420307 0.399502428601527 0.590396476184078 NA
SERPINB9 "Early Ectoderm 2" "Ectoderm" 19183 377 5.61577633010468 2.8543216794357 -2.76145465066899 1.43955958943617 4.58152264665252 0.0950537633732896 0.226255104102826 0.999811410280361 778 633 -0.297140487922262 0.0994508628991984 0.182988075748772 0.107602885258419
SERPINC1 "Early Ectoderm 2" "Ectoderm" NA NA NA NA NA NA NA NA NA 0.786951219135177 2 0 -1.58496250072116 0.34577858615116 0.523957785603808 NA
SERPINE1 "Early Ectoderm 2" "Ectoderm" NA NA NA NA NA NA NA NA NA 0.920235567136135 5 4 -0.263034405833794 0.78972582092805 1 NA
SERPINE2 "Early Ectoderm 2" "Ectoderm" 5274 3164 5.91562754780774 6.09719670244595 0.181569154638215 0.436276016268831 6.00685605595674 0.689031826158437 0.792889037925921 0.199851169014385 1209 1088 -0.15200309344505 0.0208933135343255 0.0458809393602494 0.313037093207062
SERPINE3 "Early Ectoderm 2" "Ectoderm" NA NA NA NA NA NA NA NA NA 0.759889247502577 4 0 -2.32192809488736 0.0718606382258516 0.137582499367747 NA
SERPINF1 "Early Ectoderm 2" "Ectoderm" 4250 3180 5.34469092473906 6.05098521275376 0.706294288014703 0.5568199610834 5.74252824389883 0.250512972865608 0.41257460860519 0.535604297246395 1143 1039 -0.137503523749935 0.0453883217902448 0.0916474935501877 0.140123648846184
SERPINF2 "Early Ectoderm 2" "Ectoderm" NA NA NA NA NA NA NA NA NA 0.541013078829726 19 73 1.88752527074159 1.01989899351398e-07 4.62405153603484e-07 NA
SERPING1 "Early Ectoderm 2" "Ectoderm" 3430 2778 5.35018122123843 5.92618656694887 0.576005345710441 0.314284839380016 5.62331134854159 0.115175389287448 0.25379031850179 0.999892891236112 219 359 0.710493382805015 1.65009921648576e-08 7.99612643344098e-08 0.84083905997536
SERPINH1 "Early Ectoderm 2" "Ectoderm" 18665 8128 7.2942332110792 7.62484685224499 0.33061364116579 0.244029091589362 7.5264850553854 0.218130358658406 0.378895826000767 0.0312753679745258 3065 4909 0.679365327543278 2.28326419591996e-75 8.3578691663127e-74 0.660785998426863
SERPINI1 "Early Ectoderm 2" "Ectoderm" 460 1619 2.18066278640037 4.94750036398212 2.76683757758175 0.374048588292401 3.36991135832872 0.00047540239979873 0.00980807901206937 0.999999999982767 18 38 1.03747470541866 0.00991636964897314 0.0232978138658961 0.374967693739879
SERPINI2 "Early Ectoderm 2" "Ectoderm" NA NA NA NA NA NA NA NA NA 0.738137298888105 1 0 -1 1 1 NA
SERTAD1 "Early Ectoderm 2" "Ectoderm" 1464 1276 3.91987974632482 4.8167923324673 0.89691258614248 0.259514522261598 4.37787102947561 0.0235178884286698 0.0962407502560812 0.999925288408052 449 458 0.028569152196771 0.719236922829145 0.944475035165544 0.0318527720963797
SERTAD2 "Early Ectoderm 2" "Ectoderm" 1025 1199 3.64393168887976 4.68771937907519 1.04378769019543 0.524779378170763 4.04311815496674 0.0883990638193201 0.215869989612154 0.998881214017968 522 385 -0.438210098978861 8.86924016165775e-06 3.28256816686431e-05 0.228209717126165
SERTAD3 "Early Ectoderm 2" "Ectoderm" 3484 2687 5.26514177821387 5.84233234971354 0.577190571499673 0.212622550486651 5.5164043629992 0.0374405912468169 0.128565488603765 0.999360665478889 942 1009 0.0990256169640604 0.124396409845521 0.222584742214809 0.17156485544587
SERTAD4 "Early Ectoderm 2" "Ectoderm" 276 20 1.37051058911358 -1.6838746628722 -3.05438525198579 0.756376791929829 0.0856829369055822 0.00376273749517326 0.0329884178136381 0.999995627141472 189 219 0.211504105193712 0.235669680675833 0.381309613126375 0.0608225981564269
SERTM1 "Early Ectoderm 2" "Ectoderm" NA NA NA NA NA NA NA NA NA 0.908748619617025 5 7 0.415037499278844 0.59407600781104 0.808183772323519 NA
SESN1 "Early Ectoderm 2" "Ectoderm" 2583 1145 4.25494291946996 4.36763374042251 0.112690820952548 0.567403632011156 4.39721637112384 0.848748230364776 0.907567591618652 0.0495180972195133 518 604 0.221200603804076 0.0131207952938046 0.0301281963796078 0.6708936471423
SESN2 "Early Ectoderm 2" "Ectoderm" 2158 317 4.50104216422517 2.74596576084129 -1.75507640338388 0.284546461412579 3.67427492066735 0.000299734584413266 0.00756628854178852 0.999999998187607 1071 14 -6.15919859484925 6.23329590328782e-135 4.88670210005123e-133 0.583074084319094
SESN3 "Early Ectoderm 2" "Ectoderm" 4337 5007 5.79216893155487 6.76780285372088 0.975633922166014 0.610849335881072 6.1131165705856 0.15666713753408 0.306246464147057 0.999951486629901 1498 1340 -0.160691146043386 0.00616246998379598 0.0150612228658621 0.123892935398622
SESTD1 "Early Ectoderm 2" "Ectoderm" 2726 2455 5.21818165241134 5.74388931288586 0.525707660474526 0.362346052295295 5.36047514956092 0.191502849062494 0.348877788206343 0.999848648548414 752 897 0.254065580069219 0.000363730462355031 0.00109965287635329 0.483283009115538
SET "Early Ectoderm 2" "Ectoderm" 164925 37574 10.4521250827319 9.97250778762279 -0.479617295109071 0.204059094625443 10.2053936954152 0.0510986726956979 0.15447303288184 0.880149480100883 17604 18007 0.0326527347036621 0.091699553449848 0.170214343206555 0.0599217665876752
SETBP1 "Early Ectoderm 2" "Ectoderm" 775 465 3.27947151700249 3.26905545693469 -0.0104160600677914 0.69770043468728 3.17577228917721 0.988521934783351 0.993119360677052 0.155504511962277 930 915 -0.0234335694618499 0.615604685663353 0.832558257660649 0.642877253495929
SETD1A "Early Ectoderm 2" "Ectoderm" 926 445 3.28765356600448 3.29042017242643 0.00276660642195203 0.218890712239724 3.25839937547447 0.990277193598276 0.994427875327273 0.0258329107461736 335 424 0.339001608246304 0.000980245626150701 0.00277344773594129 0.50204861998053
SETD1B "Early Ectoderm 2" "Ectoderm" 639 287 2.73159218360243 2.58751893934066 -0.144073244261766 0.195721137994421 2.67823419490572 0.483432395997427 0.632067849370901 0.0562449596028667 283 307 0.117039421190219 0.309592274510022 0.483151579917155 0.30950357098243
SETD2 "Early Ectoderm 2" "Ectoderm" 3609 2294 5.45598181233884 5.64459430789568 0.188612495556833 0.13933206714959 5.47964107299287 0.219037888934413 0.380121462200548 0.632713342422011 1860 2420 0.379525023939785 8.10722498535361e-16 6.46042405828754e-15 0.665322649945494
SETD3 "Early Ectoderm 2" "Ectoderm" 3251 1878 4.82031866714595 5.26908002105973 0.448761353913774 0.374722088317139 5.01249359866809 0.274501462894171 0.438383926379407 0.314677832889084 816 700 -0.22092163413506 0.00135822119576515 0.00374705730656738 0.248058036790027
SETD4 "Early Ectoderm 2" "Ectoderm" 1510 877 4.02525567922165 4.28295566371432 0.257699984492668 0.144408744682132 4.11595872753038 0.118487092252043 0.258280300182824 0.185057655621257 458 565 0.302307899418074 0.000664722397693077 0.00192949850231281 0.871415735227222
SETD5 "Early Ectoderm 2" "Ectoderm" 8856 5795 6.67101314718637 7.02886139246124 0.357848245274872 0.139302869420623 6.79789220322013 0.0376753904192972 0.12918257079237 0.996340768064979 4121 2670 -0.625964528904146 1.50706769683252e-60 4.42835491372759e-59 0.388851630412016
SETD6 "Early Ectoderm 2" "Ectoderm" 1246 300 3.71388187514007 2.74160900702672 -0.972272868113348 0.157749737074443 3.31560230251112 0.000227254116599446 0.00639682737364766 0.999999917645496 367 305 -0.266174113364361 0.0280848669977809 0.0598081342290805 0.273764826823626
SETD7 "Early Ectoderm 2" "Ectoderm" 409 417 2.23093089471349 3.15259901728437 0.921668122570882 0.258875537177525 2.65570544027647 0.00839654191861022 0.0525361979399463 0.999982475296354 146 177 0.276061086130033 0.086214739645883 0.161456694245926 0.299523309279694
SETD9 "Early Ectoderm 2" "Ectoderm" 466 476 2.33296375622648 3.29966331271683 0.966699556490346 0.598540210033409 2.72509088474615 0.154704339609958 0.303942013275743 0.999989887711932 348 232 -0.582897081555372 2.32630498460622e-06 9.15953024032427e-06 0.27334058534269
SETDB1 "Early Ectoderm 2" "Ectoderm" 2048 1048 4.71553532571177 4.52417096833858 -0.191364357373189 0.294198489658971 4.59161170220571 0.536426214540247 0.676387203023203 0.0983200533762854 617 728 0.238311976422562 0.00219743236177214 0.00585780289831439 0.356760698918034
SETDB2 "Early Ectoderm 2" "Ectoderm" 552 416 2.56675258317362 3.09679718284706 0.530044599673445 0.144859367624198 2.69601519832119 0.0180798645320021 0.0824143124621107 0.895528796119718 226 154 -0.550424082016677 0.000186406128540654 0.000587494836110224 0.337498635266268
SETMAR "Early Ectoderm 2" "Ectoderm" 852 333 3.24021040939714 2.86694964438973 -0.373260765007416 0.245838873175507 3.12964341887848 0.179141238589443 0.333418221489427 0.655038662362341 305 250 -0.28584428874188 0.0174586269164062 0.0390560133559716 0.765803201245115
SETX "Early Ectoderm 2" "Ectoderm" 2585 1686 4.73626729098953 5.19107526127196 0.454807970282421 0.154475735948449 4.91707941624353 0.0221574174541609 0.092806195102822 0.998833949363401 1312 1785 0.443865164228336 1.80291406612757e-15 1.41155087476322e-14 0.975939722324369
SEZ6 "Early Ectoderm 2" "Ectoderm" NA NA NA NA NA NA NA NA NA 0.560597645060541 1 1 0 1 1 NA
SEZ6L "Early Ectoderm 2" "Ectoderm" 186 31 0.755246384928607 -1.0954741794279 -1.85072056435651 0.831996120673363 -0.0836137608861392 0.0568691530635406 0.165203886666286 0.749756632332655 112 36 -1.61072559678624 4.13156948562108e-09 2.10924628314175e-08 0.870323498753732
SEZ6L2 "Early Ectoderm 2" "Ectoderm" 2578 553 4.37751243126876 3.52905776877116 -0.848454662497605 0.62077106690219 4.00630100879993 0.214011159696608 0.374974777328348 0.937658641751894 660 716 0.117322847194213 0.0885521868702893 0.16535434393021 0.108321307853247
SF1 "Early Ectoderm 2" "Ectoderm" 11008 6167 6.99365235233163 7.18061406157444 0.18696170924281 0.253604926990961 7.1014733956049 0.485653333194037 0.633672043915024 0.132257433092753 4742 5360 0.17670226668312 5.55012619565701e-08 2.57481177893393e-07 0.945125434500785
SF3A1 "Early Ectoderm 2" "Ectoderm" 4476 1938 5.55237931047679 5.41537172525793 -0.137007585218865 0.137169878026801 5.48545384019003 0.352343559611366 0.516731339454532 0.183142972312891 1013 1423 0.489891493963057 1.02917316103733e-15 8.15755591089925e-15 0.438660126386526
SF3A2 "Early Ectoderm 2" "Ectoderm" 5460 2917 5.78242042784104 5.98042074494249 0.198000317101449 0.175944335883338 5.94588134212281 0.295910759679704 0.460464818174239 0.0815963511143744 322 439 0.445969358830735 1.80755445234891e-05 6.4925773354265e-05 0.642664188162565
SF3A3 "Early Ectoderm 2" "Ectoderm" 9684 3756 6.5537691365954 6.45055739542472 -0.103211741170679 0.13624313927129 6.52877882688612 0.473575178961122 0.624092422559327 0.989196467467278 1570 545 -1.52471032437434 3.99162252096351e-93 1.88062721401307e-91 0.517516025578703
SF3B1 "Early Ectoderm 2" "Ectoderm" 16477 7796 7.50309815996645 7.51265922837955 0.00956106841309534 0.0825838279216226 7.47844859677411 0.911002541400966 0.944698236250927 0.0295285694669657 3568 3809 0.0942710963316617 0.00328073229424374 0.00848512089565055 0.526709711577541
SF3B2 "Early Ectoderm 2" "Ectoderm" 19401 10215 7.71892524399603 7.94350615231698 0.224580908320944 0.0818508051215013 7.82641902483776 0.0362048030155636 0.125868076216073 0.628948504419532 2340 2516 0.104580282048967 0.0624297033180038 0.122171680146521 0.465668621749063
SF3B3 "Early Ectoderm 2" "Ectoderm" 5970 1977 5.90145901952692 5.50767091509621 -0.393788104430712 0.16138375220439 5.75503242858717 0.0423936845326433 0.13830750092405 0.999819817490703 1859 2315 0.316332631993843 5.1378785164881e-10 2.80569316393896e-09 0.308180226912072
SF3B4 "Early Ectoderm 2" "Ectoderm" 7489 2175 6.28811139130946 5.63751431847287 -0.650597072836582 0.0498199989391153 6.0740919860599 2.69671250258482e-10 2.53818433189716e-07 0.999998947248411 1276 1161 -0.136148456298195 0.0320412610524736 0.0674179049244919 0.209266936453606
SF3B5 "Early Ectoderm 2" "Ectoderm" 17327 8946 7.51914173635777 7.71251687423427 0.193375137876503 0.081226332984139 7.62139559198059 0.053151887201477 0.158314289704761 0.548919244044637 4688 5749 0.294281676998279 1.11809022805062e-20 1.11659098380465e-19 0.744662074915914
SF3B6 "Early Ectoderm 2" "Ectoderm" 32573 13396 8.30846000655694 8.32906792235055 0.0206079157936152 0.110066742866355 8.308328434371 0.857266422162042 0.913193180665256 0.0250268254129791 7507 5659 -0.40762659711163 6.02530280013878e-35 9.91282611910683e-34 0.487672643489061
SFI1 "Early Ectoderm 2" "Ectoderm" 913 269 3.40520175623408 2.41256245414214 -0.99263930209194 0.254432750718658 2.97379991494647 0.00410504220545381 0.0346216874969553 0.999947185045694 197 142 -0.46948528330122 0.00299086870065241 0.00779792399615366 0.472966647917126
SFMBT1 "Early Ectoderm 2" "Ectoderm" 446 119 2.1987880795967 1.2426710877215 -0.956116991875196 0.456237700468185 1.73751948243653 0.0736254567768905 0.193470948912898 0.963097686284543 228 163 -0.48165178347886 0.00148933951505368 0.00408376810669774 0.503758209059976
SFMBT2 "Early Ectoderm 2" "Ectoderm" 433 244 2.34361011783611 2.2818910539503 -0.0617190638858109 0.618274419165767 2.1136084395664 0.923231792831965 0.952551004294617 0.0917163426291718 232 313 0.430434604237347 0.00102627231545613 0.00289226271525142 0.4665511335149
SFN "Early Ectoderm 2" "Ectoderm" 547 11 1.50975390136989 -2.10429908554719 -3.61405298691708 1.17217320948859 -0.254017595915868 0.0117497932586189 0.0643839560455274 0.999706241580162 73 78 0.0943273825481531 0.620625756187511 0.837477152809405 0.024805319971857
SFPQ "Early Ectoderm 2" "Ectoderm" 34143 8792 8.3722411999165 7.7786022930786 -0.593638906837893 0.178303745226658 8.1089417837617 0.0115299286097437 0.0636488769545844 0.998906190004438 9450 10265 0.119335273149883 5.39931164127129e-10 2.94596423278606e-09 0.143378490656342
SFR1 "Early Ectoderm 2" "Ectoderm" 1832 988 4.32253161245598 4.41900764950648 0.0964760370505005 0.122048714718611 4.33854872115183 0.439008065541127 0.593429113652408 0.0555189495551404 361 578 0.677573650906031 3.81522186721904e-12 2.41747238994861e-11 0.538324556916288
SFRP1 "Early Ectoderm 2" "Ectoderm" 12033 7290 6.88195412889003 7.05885268201553 0.176898553125494 0.992565134211432 6.98296811250227 0.863750776213964 0.917060992520458 0.103458645905075 28643 31944 0.157357167378942 1.44580036230903e-21 1.4907602883787e-20 0.889533377174153
SFRP2 "Early Ectoderm 2" "Ectoderm" 41534 7139 8.60979312164013 7.33812455646752 -1.27166856517261 0.296488051405272 8.05620141506194 0.00359113800347055 0.032163558271399 0.999754823361718 12597 7078 -0.831577235792905 5.48261661535822e-185 6.63533675873728e-183 0.653926076784032
SFRP5 "Early Ectoderm 2" "Ectoderm" 266 29 0.749944251437195 -1.2257718206207 -1.97571607205789 0.720780603832684 -0.141389896216274 0.0219602472314322 0.092146764283038 0.990544469823399 48 80 0.725140158769416 0.00722360804865713 0.0174694575064564 0.211658179492353
SFSWAP "Early Ectoderm 2" "Ectoderm" 4544 3169 5.80376014809378 6.159834140305 0.356073992211226 0.164926682273842 5.91487040028016 0.0697935691649381 0.187343626173638 0.818359621358024 1411 965 -0.547644994435407 1.00095533531006e-18 9.11688575397179e-18 0.37733125637245
SFT2D1 "Early Ectoderm 2" "Ectoderm" 8111 4295 6.15433113343798 6.53782059452436 0.38348946108638 0.231377475966096 6.32878594068759 0.141337284582382 0.287479584480917 0.431013620735293 1216 1520 0.321690985010768 6.71919010843254e-09 3.36463401240465e-08 0.838852217996959
SFT2D2 "Early Ectoderm 2" "Ectoderm" 2304 397 4.42534642722126 3.01133369794669 -1.41401272927457 0.50473810110234 3.81035499853817 0.0191383455080799 0.0853132539783386 0.995780990777949 790 445 -0.826633984552487 2.68736209837188e-21 2.74173233260659e-20 0.58460151555819
SFT2D3 "Early Ectoderm 2" "Ectoderm" 1698 1100 4.47667782484618 4.62390154232153 0.147223717475354 0.469059306141534 4.51731880505729 0.762879173064996 0.844744442309029 0.186587668075044 615 519 -0.244418727666447 0.0053483259613757 0.0132741584101614 0.38426921515634
SFTA2 "Early Ectoderm 2" "Ectoderm" 9 79 -2.964316047477 0.283336699131127 3.24765274660812 0.41142371236803 -1.61589708668669 0.00126668069156183 0.0173684198467328 0.999999967790417 1 8 2.16992500144231 0.0234105961611167 0.0508437398007923 0.668151791692816
SFTA3 "Early Ectoderm 2" "Ectoderm" NA NA NA NA NA NA NA NA NA 0.895033134716276 9 33 1.76553474636298 0.000503841123425461 0.00148929621645713 NA
SFTPD "Early Ectoderm 2" "Ectoderm" NA NA NA NA NA NA NA NA NA 0.743082064840949 21 2 -2.87446911791614 0.00015568706102927 0.000495272589086707 NA
SFXN1 "Early Ectoderm 2" "Ectoderm" 5730 2743 6.11926316766101 5.8949645331459 -0.22429863451511 0.318127846942486 5.9873017758968 0.504329317985583 0.649560321346331 0.126006140705549 3749 2350 -0.673616056617584 7.3073843878614e-62 2.18701995806102e-60 0.59987173718018
SFXN2 "Early Ectoderm 2" "Ectoderm" 431 108 2.24101227729968 1.20051107510193 -1.04050120219775 0.282313225875217 1.75464665017769 0.00731599084657599 0.0483256538110987 0.999955755344294 176 157 -0.163824801905894 0.319521985093645 0.496367727184383 0.157447969843632
SFXN3 "Early Ectoderm 2" "Ectoderm" 107 331 -0.0641625217192155 2.6471092603792 2.71127178209842 0.703266557618784 1.01799879310153 0.0187021297878877 0.0839652348262338 0.999999984351293 17 27 0.637429920615292 0.133392688939536 0.236237061333929 0.235103660512391
SFXN4 "Early Ectoderm 2" "Ectoderm" 1908 357 4.28603418424201 2.9999682208869 -1.28606596335511 0.19192598303184 3.76870990395356 0.000176876585290842 0.00549694048202222 0.999999999593957 471 297 -0.66347452889968 1.42510266553396e-09 7.55632201955081e-09 0.51589463356047
SFXN5 "Early Ectoderm 2" "Ectoderm" 816 410 3.05851758422868 3.17144776408048 0.112930179851805 0.335153854182305 3.02373530777106 0.746341424902686 0.833435674232431 0.0302082911338872 257 487 0.919510082139632 2.57229370961112e-16 2.0981421816727e-15 0.532712715116432
SGCB "Early Ectoderm 2" "Ectoderm" 2962 1491 5.00786176133903 5.09861253946375 0.0907507781247228 0.199889206284834 5.08250705062999 0.664654002766586 0.77491999597021 0.0359025497764583 1141 448 -1.3467753006217 1.54826059776749e-58 4.32619310464208e-57 0.483703133073669
SGCD "Early Ectoderm 2" "Ectoderm" 53 333 -1.25265273852171 2.22742984015294 3.48008257867465 0.735660809841313 0.132357783898327 0.00980658445713217 0.0576297251090272 0.999968945051087 3 13 1.8073549220576 0.0134891037280277 0.0308422487412361 0.519342538919267
SGCE "Early Ectoderm 2" "Ectoderm" 3342 3608 5.48471607263153 6.23821471106904 0.753498638437505 0.584903221095583 5.69940558600379 0.240177240901216 0.401575371571543 0.999919492716703 1014 837 -0.276457578373187 7.32377580651226e-05 0.000243882364088226 0.211615630049494
SGCG "Early Ectoderm 2" "Ectoderm" 63 89 -0.591154146206392 0.629163193942487 1.22031734014888 0.660884372663827 -0.141821342560387 0.109293396785489 0.246275759494672 0.999849960253007 16 24 0.556393348524385 0.232108812174228 0.377903650343514 0.455941524568114
SGF29 "Early Ectoderm 2" "Ectoderm" 1978 847 4.49906296863033 4.23252012162703 -0.266542847003294 0.165388736840727 4.40868675664732 0.146064533298249 0.293622022161865 0.14610688744415 607 594 -0.0311816552482795 0.68398813827888 0.906399251903081 0.116985526337888
SGIP1 "Early Ectoderm 2" "Ectoderm" 140 215 0.386720471666446 1.955703796942 1.56898332527556 0.639620541270691 1.01844419540703 0.0677165718995756 0.18409351514766 0.999781578962746 47 75 0.662965012722429 0.0140179984015013 0.0319175660631885 0.422544333035531
SGK1 "Early Ectoderm 2" "Ectoderm" 664 135 2.16157000014878 1.38394032942255 -0.777629670726227 0.818198630569172 1.82840895680711 0.374388147986066 0.536229633262216 0.855538834545122 96 217 1.1682714825898 1.40604095325577e-10 8.01253002320326e-10 0.375146666282996
SGK3 "Early Ectoderm 2" "Ectoderm" 282 62 0.386354213865059 0.0984333141345375 -0.287920899730522 0.911670666253365 0.232335061501027 0.762082811540821 0.844217335659806 0.253070307465137 75 66 -0.181838322985813 0.450988957776672 0.647460719038217 0.63155652526789
SGMS1 "Early Ectoderm 2" "Ectoderm" 1090 306 2.85069366002123 2.60825312038981 -0.242440539631412 0.581424814848807 2.68276286861708 0.688676714357663 0.792688073470556 0.161694913296048 297 221 -0.424752654112056 0.000837815365363196 0.00239566697207515 0.699682597454502
SGMS2 "Early Ectoderm 2" "Ectoderm" NA NA NA NA NA NA NA NA NA 0.765190868305925 2 4 0.736965594166206 0.484018354704782 0.684776168663944 NA
SGO1 "Early Ectoderm 2" "Ectoderm" 4102 536 5.34539833702209 3.60081634277583 -1.74458199424627 0.340867506061489 4.57497469076989 0.00107014726960419 0.0156627854231201 0.999999996194571 455 519 0.189477798863713 0.0425651158228195 0.0863792604058977 0.089227428598335
SGO2 "Early Ectoderm 2" "Ectoderm" 5703 594 5.74891389635261 3.68916084574935 -2.05975305060325 0.427616865894262 4.82551536139635 0.00168860210542957 0.0206238590384127 0.99999998043611 1407 1559 0.147898695112313 0.0198157772905863 0.0437279443253461 0.0627873182203363
SGPL1 "Early Ectoderm 2" "Ectoderm" 184 152 1.00307319374207 1.59087508532176 0.587801891579687 0.304363549280493 1.22732323680302 0.11213362789996 0.249845251071656 0.562301466888401 135 270 0.994686200103532 2.81892479144165e-11 1.6863039747135e-10 0.709694013951303
SGPP1 "Early Ectoderm 2" "Ectoderm" 259 433 1.38664321711087 3.12754792763356 1.74090471052269 0.192581675006778 2.11047678022773 2.60720637397487e-08 8.37930692435776e-06 0.99999998888562 42 49 0.217591435072627 0.469334770304794 0.669579200779638 0.124987561787513
SGPP2 "Early Ectoderm 2" "Ectoderm" 191 342 0.857970751879896 2.73339843515474 1.87542768327484 1.17217529614939 1.46718890516047 0.162045838067513 0.312907093818232 0.999993634194253 66 190 1.51133963757798 3.65902276133176e-14 2.65268875890783e-13 0.805863990947867
SGSH "Early Ectoderm 2" "Ectoderm" 249 299 1.37304249826062 2.61592184845636 1.24287935019574 0.153825055779726 2.03517117413222 2.93931276159445e-07 5.31491360726283e-05 0.999999692440434 147 135 -0.12199052437861 0.508087209972907 0.713459081502203 0.0820457148932848
SGSM1 "Early Ectoderm 2" "Ectoderm" 235 71 1.08599160000489 0.0803136990855559 -1.00567790091934 0.406272773855034 0.447855485206083 0.0321341063577262 0.116983613952834 0.996662401050822 113 35 -1.66296501272243 1.52894104374859e-10 8.67968759048597e-10 0.716717375299245
SGSM2 "Early Ectoderm 2" "Ectoderm" 679 439 3.04050369560237 3.28229557253603 0.241791876933653 0.276028154414798 3.09008348777766 0.41179301340538 0.569500056427655 0.782409586627844 582 448 -0.376780438459349 3.26239126491335e-05 0.000113518318874721 0.37853960518126
SGSM3 "Early Ectoderm 2" "Ectoderm" 273 197 1.29762774011423 1.9656687155084 0.668040975394171 0.142131063746905 1.65315293422117 0.000204983119902204 0.00603395567884115 0.397426780616981 11 13 0.222392421336448 0.695118537566643 0.918288672495598 0.332902366064039
SGTA "Early Ectoderm 2" "Ectoderm" 4370 2227 5.50334181690732 5.62852634266541 0.125184525758087 0.0970569008663957 5.60736926383418 0.307179260728123 0.472696615510274 0.024584325708439 1323 1061 -0.318119356003064 6.84649628554925e-08 3.15130863022048e-07 0.41779570181909
SGTB "Early Ectoderm 2" "Ectoderm" 1146 734 3.59198944140483 3.98291103569118 0.390921594286358 0.175863920916114 3.76276964667602 0.0630436589005285 0.175926788083919 0.501282322721059 402 494 0.296648686439005 0.00171005819009713 0.0046520886194213 0.758844460819688
SH2B1 "Early Ectoderm 2" "Ectoderm" 1121 752 3.67612644713247 4.01728619098737 0.3411597438549 0.170894284233753 3.81971282418075 0.0877232788698329 0.214856811462414 0.234571875348131 43 40 -0.101879614019214 0.740929039550055 0.967584969102189 0.186962868378819
SH2B2 "Early Ectoderm 2" "Ectoderm" 1054 591 3.47858412150546 3.68272370478782 0.204139583282358 0.100022644629564 3.57998591246529 0.0570025266938653 0.165409005559362 0.0382817939305924 707 117 -2.58496250072116 8.72836812040742e-80 3.44228350883033e-78 0.481006965950632
SH2B3 "Early Ectoderm 2" "Ectoderm" 445 63 1.08765738471357 0.281991657165905 -0.805665727547661 0.890346978838241 0.668292970291271 0.394642712904725 0.55365102265191 0.828171889221883 205 224 0.127280664033819 0.359074798640778 0.540090445928229 0.120050382943635
SH2D2A "Early Ectoderm 2" "Ectoderm" 652 170 2.68390678206799 1.59935277106428 -1.08455401100371 0.365438638251845 2.19958689365637 0.0235744121032987 0.0963523660934141 0.999876122123233 119 95 -0.321928094887362 0.0990432739587385 0.182307410355229 0.296829933429901
SH2D3A "Early Ectoderm 2" "Ectoderm" 986 325 1.9156370806837 2.51681386634151 0.601176785657812 1.02383613171151 2.24091703588868 0.576989294094918 0.708747796823142 0.356018607952355 230 260 0.176156955153827 0.260033327982294 0.416265557096014 0.293020221932014
SH2D3C "Early Ectoderm 2" "Ectoderm" 312 264 1.12794152484377 2.42266421621314 1.29472269136937 0.587965468714345 1.58266055497654 0.0650919699938733 0.179288647284546 0.866945661404842 138 152 0.138446769969144 0.433259268562503 0.626362900360103 0.106931600791452
SH2D4A "Early Ectoderm 2" "Ectoderm" 413 15 1.33870527495711 -1.65783454910803 -2.99653982406515 0.696169897983146 0.12237567051352 0.00255112874627972 0.0261401426825256 0.999998436089707 145 121 -0.259087221317131 0.103846897003821 0.1899576151126 0.0864621318349942
SH2D5 "Early Ectoderm 2" "Ectoderm" 174 120 0.797426472720706 1.04999021018098 0.252563737460278 0.313801014863686 0.818144648508075 0.459436093146628 0.610835374774808 0.966343154356926 46 90 0.953205788521059 0.00016275770392006 0.000516408353057192 0.576356400938353
SH3BGRL "Early Ectoderm 2" "Ectoderm" 8492 4379 6.78088213135051 6.67418258480617 -0.106699546544343 0.458811409138543 6.67038409309871 0.823011340676768 0.88972191616193 0.0887242704802976 2368 2059 -0.20163386116965 3.3733971226364e-06 1.30644923765462e-05 0.679890418549348
SH3BGRL2 "Early Ectoderm 2" "Ectoderm" 697 546 2.9255402195576 3.12920711396942 0.203666894411815 0.443012333934614 2.95265992685784 0.6597429142342 0.771309766734456 0.416418064852976 333 309 -0.107579887199815 0.396016028988671 0.585825392309903 0.256860164862728
SH3BGRL3 "Early Ectoderm 2" "Ectoderm" 39017 23335 8.66538604941296 9.19311555279517 0.527729503382213 0.184161635343306 8.89519063942321 0.0238367338792371 0.0970632392851382 0.999995757510163 12553 13635 0.119273390556866 1.61114179009699e-09 8.51477882735757e-09 0.226012360105781
SH3BP1 "Early Ectoderm 2" "Ectoderm" 1170 199 3.26920796950919 2.11772823292033 -1.15147973658886 0.548048418735347 2.81668239495011 0.073819066109447 0.193767696040674 0.999992468271389 362 352 -0.0403013647245705 0.57256204979756 0.784649082256189 0.034999629992586
SH3BP2 "Early Ectoderm 2" "Ectoderm" 667 316 2.88322765443805 2.73978956152258 -0.143438092915471 0.142478164972558 2.89124280583915 0.358193159520264 0.521825457490163 0.0474930604132978 359 391 0.122856747785533 0.235215241311453 0.380955832448559 0.315704089152866
SH3BP4 "Early Ectoderm 2" "Ectoderm" 1298 924 3.94119923454366 4.3988022078264 0.457602973282744 0.20840485253134 4.11531071279224 0.0641794803453051 0.177890831407254 0.724575135595272 464 656 0.498662654326936 4.37188141940675e-09 2.22899188534472e-08 0.923924436041806
SH3BP5 "Early Ectoderm 2" "Ectoderm" 1756 2035 4.27049369255458 5.16822146080957 0.897727768254989 0.576693656292517 4.60277894759692 0.167162130261565 0.318288932592003 0.999092163092575 470 425 -0.144873629386945 0.186096827900132 0.312430984520388 0.122001411473407
SH3BP5L "Early Ectoderm 2" "Ectoderm" 720 353 2.97086365667804 2.91196424874769 -0.0588994079303529 0.208622947323528 3.02067961932373 0.785407297973657 0.861294271421344 0.0398296138910696 286 230 -0.31315788525963 0.0149983548002343 0.0339602598633929 0.551901400641336
SH3D19 "Early Ectoderm 2" "Ectoderm" 1021 337 3.26152024631913 2.85361747978638 -0.407902766532755 0.284784052427431 3.10356706064287 0.191392873265093 0.348877788206343 0.627276799413446 348 395 0.182273393869957 0.0688139790701432 0.133104219079982 0.235968022587034
SH3D21 "Early Ectoderm 2" "Ectoderm" 1133 773 3.67145367927724 4.134466731985 0.463013052707755 0.32785364050607 3.87841542337294 0.200636078742613 0.360384625080619 0.357295351339334 400 425 0.0872511937709179 0.338635173317152 0.522080533130042 0.188442190259352
SH3GL1 "Early Ectoderm 2" "Ectoderm" 4060 1783 5.47681451199219 5.29001201492899 -0.186802497063197 0.0712217930856249 5.43527342606679 0.0177837798133005 0.0817359144052533 0.40885440606643 1130 695 -0.700439718141092 2.04650658412596e-22 2.18459501075056e-21 0.576931902348531
SH3GL2 "Early Ectoderm 2" "Ectoderm" NA NA NA NA NA NA NA NA NA 0.586848009326843 62 89 0.514573172829758 0.0391571705969471 0.0804327412155812 NA
SH3GL3 "Early Ectoderm 2" "Ectoderm" 305 60 1.6235940737754 0.0813417276393326 -1.54225234613607 0.273648256817942 0.920516126298072 1.96082571148706e-05 0.00123788587036405 0.999991794575218 117 189 0.687212558969106 5.06770412772887e-05 0.000172371373141299 0.235614862264936
SH3GLB1 "Early Ectoderm 2" "Ectoderm" 3758 2754 5.31343803914579 5.92473245628203 0.61129441713624 0.120805114778744 5.58281513872706 0.00180908590756748 0.0213032395031427 0.999999513765648 1056 1312 0.312891539510204 8.50078558335943e-07 3.49340433013947e-06 0.511850805011473
SH3GLB2 "Early Ectoderm 2" "Ectoderm" 3206 2032 5.06772554449013 5.42897313268994 0.361247588199807 0.246944119213934 5.24699973673426 0.189266963572305 0.346346904819988 0.337293774089356 179 166 -0.108148803855623 0.474286878073656 0.675499493013995 0.187256001125631
SH3KBP1 "Early Ectoderm 2" "Ectoderm" 1482 326 3.16925232698565 2.75575908226984 -0.413493244715808 0.76079221026637 2.93899691019218 0.603412649975644 0.728796378435295 0.351461431818404 289 258 -0.163100802328381 0.193642471583454 0.323639980989298 0.39444611106157
SH3PXD2A "Early Ectoderm 2" "Ectoderm" 750 323 3.14484170838576 2.7618375577937 -0.383004150592061 0.274706771180535 2.99311172171499 0.201248368834731 0.361189016090337 0.0488017864026522 203 244 0.264212597031075 0.0646904100468635 0.125946621772317 0.289888183412961
SH3PXD2B "Early Ectoderm 2" "Ectoderm" 214 86 1.30396728846869 0.66398750727966 -0.639979781189034 0.339540782117661 0.913016728756028 0.102386240941277 0.237274621330147 0.171624766472708 48 22 -1.0911478880582 0.00220810337256237 0.00588381914219042 0.707473625150071
SH3RF1 "Early Ectoderm 2" "Ectoderm" 378 348 2.11806682725798 2.80342242472807 0.685355597470091 0.259009056524322 2.38821976586396 0.0333044942613974 0.119578561548347 0.997537846506629 285 277 -0.0409302640548821 0.731250661011666 0.95768898543817 0.0533490664367193
SH3RF2 "Early Ectoderm 2" "Ectoderm" NA NA NA NA NA NA NA NA NA 0.808566532462218 18 37 1 0.00919377535526991 0.0217532094305287 NA
SH3RF3 "Early Ectoderm 2" "Ectoderm" NA NA NA NA NA NA NA NA NA 0.409952397982517 17 11 -0.584962500721156 0.262347390951796 0.41925351806475 NA
SH3TC1 "Early Ectoderm 2" "Ectoderm" NA NA NA NA NA NA NA NA NA 0.660055717042725 1 1 0 1 1 NA
SH3TC2 "Early Ectoderm 2" "Ectoderm" NA NA NA NA NA NA NA NA NA 0.928845542030319 26 26 0 1 1 NA
SH3YL1 "Early Ectoderm 2" "Ectoderm" 2570 453 4.70442917502834 3.25317643421171 -1.45125274081663 0.21487050892262 4.02654118304459 0.000179442801794394 0.0055505112658327 0.999999994492946 1166 635 -0.875705890422993 1.99878107537949e-34 3.24157426663723e-33 0.603413771973467
SHANK2 "Early Ectoderm 2" "Ectoderm" 670 202 2.36262350346646 1.85869689744104 -0.503926606025416 0.583364328484237 2.04263535418294 0.42376787534114 0.580335615606964 0.127987931926303 434 497 0.19513034133199 0.0389359937992955 0.0800208643525322 0.218220884819322
SHANK3 "Early Ectoderm 2" "Ectoderm" 260 216 1.38198645070492 2.05325660919353 0.671270158488608 0.505334911334418 1.61578960261785 0.226064925935067 0.387115988180167 0.976863608126334 163 119 -0.450661409009565 0.01061776657697 0.0248432131460182 0.286572187299444
SHARPIN "Early Ectoderm 2" "Ectoderm" 4237 3000 5.51058321014782 6.037894884313 0.527311674165171 0.0960438567591557 5.76356513216171 0.00155472555133875 0.0196797488856779 0.999950399448197 1098 1254 0.191495977888903 0.000725072075466757 0.00209150836724837 0.363155202645714
SHB "Early Ectoderm 2" "Ectoderm" 490 575 2.47598373999733 3.52913001413241 1.05314627413508 0.261376900808778 2.95548087353119 0.00770191399975468 0.0498958312560312 0.999990974793263 251 294 0.227291220749287 0.10143478720316 0.186196153133186 0.215821131718815
SHBG "Early Ectoderm 2" "Ectoderm" 217 169 1.09478950817509 1.67269345074071 0.57790394256562 0.276334608525401 1.34286501662587 0.0745622495902054 0.194935714826385 0.619540587475412 33 28 -0.229481846122767 0.517887670028531 0.724855572275567 0.221322219363673
SHC1 "Early Ectoderm 2" "Ectoderm" 3638 2473 5.27647760671312 5.6731192694414 0.396641662728286 0.202066583988515 5.44419295737 0.109605453164817 0.246648044930831 0.480708831865792 1168 1299 0.15323669338416 0.0138929794815914 0.0316535656761426 0.386335344426823
SHC2 "Early Ectoderm 2" "Ectoderm" 65 127 -0.603032839676305 1.28237522627628 1.88540806595258 0.539068995700175 0.158028551586145 0.0110070265983839 0.0617087789605326 0.9999590654146 33 40 0.270089163367744 0.414428786196118 0.607954470901639 0.143252364432463
SHC3 "Early Ectoderm 2" "Ectoderm" 504 92 2.41587153427939 0.950224258962443 -1.46564727531695 0.441189319827935 1.8182584418298 0.0113477092266903 0.0629329816835429 0.998527041627724 284 215 -0.399930606888635 0.00316796741733424 0.00821541731207448 0.272869614418073
SHC4 "Early Ectoderm 2" "Ectoderm" NA NA NA NA NA NA NA NA NA 0.867860529577961 38 27 -0.478047296804644 0.160236839664377 0.274610687960085 NA
SHCBP1 "Early Ectoderm 2" "Ectoderm" 1168 64 3.09042805440269 0.464209849120982 -2.62621820528171 0.668466872126641 1.9645253462893 0.00487520565835938 0.0382840196425516 0.99999843658634 232 223 -0.0568312225966761 0.615428273908458 0.832435952498141 0.0216399469329624
SHD "Early Ectoderm 2" "Ectoderm" 409 277 1.69592665052984 2.30252887543647 0.606602224906633 0.511527419174931 1.95312068638484 0.291187469667898 0.455643900702279 0.156572709175572 167 219 0.389042290745899 0.00798241450874352 0.019134869342326 0.641346626787892
SHE "Early Ectoderm 2" "Ectoderm" NA NA NA NA NA NA NA NA NA 0.745551578851794 11 30 1.36923380966572 0.00308557181152068 0.00801892531986129 NA
SHF "Early Ectoderm 2" "Ectoderm" 1293 463 3.96029930910529 3.38765190296457 -0.572647406140721 0.410249021757096 3.72372711311922 0.203790266225964 0.364391460014721 0.34456999509813 283 194 -0.542416805755071 6.16368012165721e-05 0.00020764353144706 0.947209050348477
SHFL "Early Ectoderm 2" "Ectoderm" 1027 282 2.74556655569336 2.56144097442753 -0.184125581265827 0.518751088178181 2.76465591538437 0.732752446227942 0.823565249398294 0.322372288207253 287 217 -0.401740676665386 0.00341950732633152 0.0088146086085042 0.648642823374317
SHH "Early Ectoderm 2" "Ectoderm" NA NA NA NA NA NA NA NA NA 0.572686037236334 3 2 -0.415037499278844 0.765594483995764 0.988773041185441 NA
SHISA2 "Early Ectoderm 2" "Ectoderm" 629 121 1.95265918924248 0.998217582554929 -0.954441606687553 0.845053915114559 1.5548737461935 0.295989526208641 0.460497484814198 0.520163150621195 2419 2590 0.0985019680181374 0.0458471836926773 0.0924872241926246 0.0855463540074365
SHISA3 "Early Ectoderm 2" "Ectoderm" NA NA NA NA NA NA NA NA NA 0.70273165996676 50 14 -1.76553474636298 0.000160113970354277 0.000508603497693604 NA
SHISA4 "Early Ectoderm 2" "Ectoderm" 770 1505 2.88585833959673 4.97917873878325 2.09332039918652 1.01363649515415 3.85218294856598 0.0901759542364761 0.218659347076392 0.999999451514052 148 184 0.312212940054151 0.0515583223194928 0.102745225212993 0.149147230483914
SHISA5 "Early Ectoderm 2" "Ectoderm" 8239 4339 6.20301476193368 6.6293963123963 0.426381550462622 0.252756629369391 6.41608767267818 0.137468433221435 0.282416829522739 0.48445011037005 2473 3974 0.68410936008271 3.31048383753884e-66 1.05957370297689e-64 0.726356298189617
SHISA6 "Early Ectoderm 2" "Ectoderm" NA NA NA NA NA NA NA NA NA 0.391512162548792 21 24 0.184424571137427 0.659406854193226 0.879330233771615 NA
SHISA8 "Early Ectoderm 2" "Ectoderm" 138 51 -0.128172614265084 -0.576002297346386 -0.447829683081301 0.920597248083254 -0.433795316122511 0.641008445728163 0.756673766054434 0.431152947568488 10 45 2.06413033741972 3.6397845557542e-06 1.40468433736483e-05 0.451068527055398
SHISA9 "Early Ectoderm 2" "Ectoderm" 1160 602 2.89976714903006 2.73423958518381 -0.165527563846247 0.905889180579328 2.68667919167779 0.861344899325257 0.915613241239829 0.124090756179625 237 31 -2.89481776330794 1.30096573676341e-26 1.65192790338929e-25 0.514715894942096
SHISAL1 "Early Ectoderm 2" "Ectoderm" NA NA NA NA NA NA NA NA NA 0.460727026201673 31 37 0.247927513443586 0.479876710868039 0.682256433865544 NA
SHISAL2A "Early Ectoderm 2" "Ectoderm" 157 79 0.684683223946566 0.461464420762314 -0.223218803184252 0.632363005901103 0.587884318098593 0.733562112632225 0.824123792152343 0.0312771217328696 53 59 0.15200309344505 0.596401027381362 0.811175773984175 0.28830783120431
SHISAL2B "Early Ectoderm 2" "Ectoderm" 654 16 2.3349192021413 -1.47114831058851 -3.8060675127298 0.89994850773214 0.735498015455454 0.00191107245810313 0.0220702907803899 0.999998129690039 38 64 0.736965594166206 0.0108188264704498 0.02524957885667 0.139576851414366
SHKBP1 "Early Ectoderm 2" "Ectoderm" 3101 1152 4.86308167527144 4.67254381260398 -0.190537862667462 0.200422887501637 4.85241131179064 0.372939981606944 0.534794878401862 0.43366794689273 725 804 0.149019235006229 0.0290225799773305 0.0615950502719234 0.305007068575824
SHLD1 "Early Ectoderm 2" "Ectoderm" 814 404 3.0729418531261 3.12326657619173 0.0503247230656254 0.279277063056647 3.0597830429218 0.863215518867847 0.916714288533335 0.0330037273567831 301 338 0.166736723811265 0.14863575285083 0.257351058234673 0.588866236541199
SHLD2 "Early Ectoderm 2" "Ectoderm" 1134 81 3.58546707932658 0.796180944908522 -2.78928613441806 0.173489144903819 2.32122763008587 5.06986123290091e-10 4.17534759162096e-07 0.999999999976927 858 35 -4.57658931969615 5.50565699445859e-121 3.61395057765072e-119 0.719149375342045
SHLD3 "Early Ectoderm 2" "Ectoderm" 310 151 1.66385902991924 1.52164877104347 -0.142210258875774 0.203360415469945 1.48861175307803 0.518241836950359 0.661226420340258 0.105726171816806 81 61 -0.403355694231208 0.09856209824376 0.181473468707062 0.607005280009258
SHMT1 "Early Ectoderm 2" "Ectoderm" 2267 497 4.46302251923679 3.48104504771014 -0.981977471526643 0.276417298535208 4.04039573951715 0.00858902891498423 0.053060306616384 0.999996843224048 1572 0 -10.6193029554157 1.80268905780674e-191 2.35859938617363e-189 NA
SHMT2 "Early Ectoderm 2" "Ectoderm" 11066 3218 6.76085110272434 6.27463906919965 -0.486212033524684 0.232109267130338 6.55829791033294 0.0735236897438346 0.193316568123743 0.999874798907799 4255 2941 -0.53270090424636 5.8105384560359e-46 1.24739763484123e-44 0.919734648761296
SHOC2 "Early Ectoderm 2" "Ectoderm" 1482 1168 4.05534775329289 4.60660999666206 0.551262243369165 0.145137605232236 4.22147967942279 0.00876577979231165 0.0535248750339623 0.989116967701807 712 595 -0.258589745981727 0.00117278178645431 0.003271355014823 0.242025126340862
SHOX2 "Early Ectoderm 2" "Ectoderm" 79 399 -1.10144760343734 2.26032443593862 3.36177203937596 0.712302911115121 0.315382548993509 0.00124971087228078 0.017209050629044 0.999962975477107 4 1 -1.32192809488736 0.233037982273905 0.377903650343514 0.22011487299045
SHPRH "Early Ectoderm 2" "Ectoderm" 4516 2043 5.72736111008926 5.52194809662184 -0.205413013467415 0.195208043274764 5.6268014652098 0.331565327251611 0.497215923204106 0.0520622178878421 1895 1631 -0.216317906926764 1.03164870025278e-05 3.79571450345713e-05 0.952007925961574
SHQ1 "Early Ectoderm 2" "Ectoderm" 847 307 2.9664392457444 2.69991779016876 -0.266521455575647 0.287373354998088 2.8550072053527 0.382230297527471 0.543093447327958 0.503884803076625 401 462 0.203816692081308 0.0344532108189649 0.0720155412671023 0.302329198082207
SHROOM1 "Early Ectoderm 2" "Ectoderm" 343 168 1.87883073614842 1.74467135453915 -0.134159381609279 0.35900691120186 1.79839064247614 0.722327941087761 0.816444954513075 0.0464537191784731 76 67 -0.179323699444562 0.509238154398309 0.714816065369253 0.798811899260612
SHROOM2 "Early Ectoderm 2" "Ectoderm" 643 329 2.60716704174325 2.73467202322486 0.127504981481615 0.366740289816564 2.60245079683328 0.738033297613058 0.826890975482295 0.0274335654717599 294 296 0.00974797655156215 0.926692006562513 1 0.0764517310483884
SHROOM3 "Early Ectoderm 2" "Ectoderm" 2244 1381 4.84304303432756 4.73365731215991 -0.109385722167656 0.408922049818963 4.71370865266544 0.796821287261984 0.869613558245085 0.341743744812302 1290 806 -0.67784842202941 1.009920988141e-23 1.14564206293863e-22 0.543883794441982
SHROOM4 "Early Ectoderm 2" "Ectoderm" 212 76 0.933844948224683 0.501418184778493 -0.432426763446189 0.323393908367776 0.75424605524483 0.222185146352941 0.383445216415504 0.199341220929655 66 42 -0.639824435755675 0.0294307775472585 0.0623861605282008 0.755202714453322
SHTN1 "Early Ectoderm 2" "Ectoderm" 1748 2061 4.52939072984995 5.43061674069445 0.9012260108445 0.506437897136026 4.79365181519926 0.126127314342211 0.268314569451392 0.999994630260229 638 626 -0.0273504881449556 0.760034281648955 0.987937425646128 0.0286114823758082
SIAE "Early Ectoderm 2" "Ectoderm" 155 72 0.830258584058842 0.486313380193014 -0.343945203865827 0.430109501326913 0.605260913862894 0.460098413795346 0.611345850416586 0.675265501007607 45 53 0.231325546106456 0.435259303471536 0.628841390168083 0.286792224599893
SIAH1 "Early Ectoderm 2" "Ectoderm" 3049 1803 5.15001527551398 5.28675860824019 0.13674333272621 0.102676072312238 5.17197825949882 0.226800371309472 0.387695040182971 0.0878360572690824 1342 1481 0.142086142878392 0.00910195202772343 0.0215517484794371 0.963760102460516
SIAH2 "Early Ectoderm 2" "Ectoderm" 1379 739 3.69035844298629 3.98552019649996 0.295161753513672 0.593399873280656 3.9137416337236 0.635081060037407 0.752491963682484 0.16492033270162 206 179 -0.20163386116965 0.161117065645662 0.275948245105483 0.288696093364904
SIAH3 "Early Ectoderm 2" "Ectoderm" NA NA NA NA NA NA NA NA NA 0.885498845881526 11 13 0.222392421336448 0.71244298946983 0.937520034247125 NA
SIDT2 "Early Ectoderm 2" "Ectoderm" 633 433 2.85576592510283 3.18039753513934 0.324631610036513 0.304617760201272 3.01363485500862 0.319513619030465 0.485371544745948 0.859150433980933 171 187 0.128324096975539 0.379505985817527 0.565680387142683 0.395291441154194
SIGIRR "Early Ectoderm 2" "Ectoderm" 4622 2438 5.60425970245365 5.82034395173145 0.216084249277799 0.189376699876246 5.69872883827994 0.294992794742211 0.459470455829564 0.0794758798157697 859 1562 0.861909213410204 5.4200141439675e-40 1.00529840884853e-38 0.571658602854644
SIGMAR1 "Early Ectoderm 2" "Ectoderm" 3351 877 5.03535173189142 4.28587148646795 -0.74948024542347 0.199299543491212 4.77881464412007 0.00598344591343186 0.0428965542988529 0.995323703852759 1145 991 -0.20819501837003 0.00150534341375275 0.00412589806990916 0.277785865126299
SIK2 "Early Ectoderm 2" "Ectoderm" 547 383 2.55856692846128 2.91276608235467 0.354199153893396 0.266396085099596 2.77148332208651 0.2247964748735 0.385796190337081 0.945530446352397 205 254 0.30785290967564 0.0207861585238211 0.0456715277039909 0.869152018833718
SIK3 "Early Ectoderm 2" "Ectoderm" 1418 883 4.01818266601787 4.26521892613732 0.247036260119446 0.15106627128478 4.13093387265453 0.149372695400057 0.297278961982563 0.909829338616176 532 576 0.114435785886307 0.13072722932019 0.232068396457293 0.463234773028765
SIKE1 "Early Ectoderm 2" "Ectoderm" 3954 2704 5.24629262396667 5.92549099385642 0.679198369889747 0.238972845887778 5.57711920561707 0.0291667869520844 0.110028843878504 0.999455678914647 1229 1510 0.296845344938227 6.15656164243913e-07 2.57096527160214e-06 0.437052499090087
SIL1 "Early Ectoderm 2" "Ectoderm" 935 995 3.40151692294727 4.31077228493865 0.909255361991388 0.376523521176653 3.8280829066999 0.0560917731945224 0.163848657810734 0.999983687775813 231 287 0.31194400631474 0.0122973069464911 0.0283989328219266 0.343076345056181
SIMC1 "Early Ectoderm 2" "Ectoderm" 907 673 3.46751743526288 3.84059898108322 0.373081545820346 0.757930474279893 3.59295740935944 0.638113093795596 0.754659507893069 0.390709130300499 296 284 -0.0595010117486617 0.651714005092205 0.871351929476314 0.120916477319425
SIN3A "Early Ectoderm 2" "Ectoderm" 3029 1527 5.0177617919648 5.07658657360938 0.0588247816445771 0.112070780971123 5.03065988506366 0.616379094268523 0.737360628704161 0.0316914430257111 1164 1023 -0.186114239541643 0.00365511099156077 0.00937699645476719 0.431766225889061
SIN3B "Early Ectoderm 2" "Ectoderm" 2092 714 4.38107852817693 3.98070870165244 -0.400369826524492 0.281509408703032 4.19805026831618 0.200371679006125 0.360008855523543 0.622403921873541 695 554 -0.32659953461126 9.47833773630136e-05 0.000311545169343086 0.815744626527896
SINHCAF "Early Ectoderm 2" "Ectoderm" 35538 8981 8.3929798015236 7.72986721892978 -0.663112582593823 0.167080240402885 8.09547918069828 0.01003473364214 0.0583271659472778 0.999992820447186 12715 13191 0.053018382299491 0.0116999346029909 0.0271228940084179 0.0689311932630435
SIPA1 "Early Ectoderm 2" "Ectoderm" 1597 276 3.72460346958916 2.4024729219823 -1.32213054760686 0.383848096394987 3.21875940998588 0.0102613212640952 0.0592472532130741 0.999998853992297 320 432 0.431793727604422 0.000142806922079571 0.000456699131155875 0.19755234986772
SIPA1L1 "Early Ectoderm 2" "Ectoderm" 2279 877 4.44731950915078 4.23465476068062 -0.212664748470163 0.352961092229988 4.30309586984124 0.566640564470203 0.700893900124272 0.0434809037618377 1107 1459 0.398010487718191 8.44418120493202e-12 5.21240436252164e-11 0.394583246580247
SIPA1L2 "Early Ectoderm 2" "Ectoderm" 1276 639 3.73955923729124 3.68100884613968 -0.0585503911515666 0.47102686327187 3.70333816096881 0.905349616770851 0.941482312166361 0.0146277847566207 503 470 -0.0976966738871333 0.292091531471849 0.460628749525278 0.713932790538136
SIPA1L3 "Early Ectoderm 2" "Ectoderm" 494 201 2.35688635754021 1.86351732649239 -0.493369031047818 0.243752308963284 2.00330332920337 0.101575333752315 0.235851660414846 0.488855469381768 217 165 -0.393144893430001 0.00700391032894619 0.0169741826795637 0.796857663714804
SIRPA "Early Ectoderm 2" "Ectoderm" 296 128 1.84392827752893 1.20219364934923 -0.641734628179705 0.515404666822145 1.46056530002478 0.252963005505602 0.415363678946707 0.156336136145192 109 175 0.678071905112638 9.22927718350101e-05 0.000303834959845824 0.339395977291782
SIRT1 "Early Ectoderm 2" "Ectoderm" 3900 992 4.73137942874116 4.3749554278917 -0.356424000849459 0.669078443418068 4.55916524735958 0.612009442102501 0.734835599307048 0.148561487760336 871 1008 0.210526134329431 0.00126147173231112 0.00349858760018226 0.270781427788874
SIRT2 "Early Ectoderm 2" "Ectoderm" 1102 1282 3.63101746795218 4.74249360961375 1.11147614166157 0.319971641468351 4.12916327638227 0.00996611658993494 0.0580820514398818 0.999998139242039 393 402 0.0325842090715911 0.732016626111608 0.957948905050022 0.0293161570007972
SIRT3 "Early Ectoderm 2" "Ectoderm" 1332 833 3.68320732992263 4.13937825497572 0.456170925053091 0.223879672287679 3.97067406226004 0.0889557812221523 0.216747472108784 0.86615489529214 367 355 -0.0478285250906152 0.588115041577939 0.80159496481419 0.0866728894458566
SIRT4 "Early Ectoderm 2" "Ectoderm" 422 292 2.05331510336628 2.54726695679488 0.493951853428597 0.183672100983478 2.2431752865296 0.0155376364068301 0.0753827080017675 0.914856658341032 47 66 0.481126689736616 0.0768169447513454 0.145661677499143 0.974035599617737
SIRT5 "Early Ectoderm 2" "Ectoderm" 1488 1071 3.89813564363461 4.58775637819717 0.689620734562559 0.187529573343942 4.21208273604398 0.0072644742462847 0.0481266853410224 0.99999627689995 329 869 1.39854937649027 2.34513675127243e-50 5.5856369067207e-49 0.663612794187109
SIRT6 "Early Ectoderm 2" "Ectoderm" 1327 935 3.88661358042225 4.38928126708475 0.502667686662496 0.0726974567278153 4.14327160141434 0.00105870279965999 0.0156321046060352 0.999602323062319 282 443 0.649757623518224 1.14557896372939e-09 6.12282391765274e-09 0.815410193655233
SIRT7 "Early Ectoderm 2" "Ectoderm" 1399 624 3.95782482137859 3.78438049844742 -0.173444322931169 0.170492265927555 3.87514424578657 0.351542003114865 0.516099433181569 0.0612608549191762 395 266 -0.568660688392056 4.41604866408983e-07 1.87527119147885e-06 0.58997222324043
SIT1 "Early Ectoderm 2" "Ectoderm" 325 59 0.263315177330381 -0.417018464288521 -0.680333641618902 1.0684487738976 -0.00677745600512949 0.545480395717674 0.683688998754626 0.89945452846651 9 13 0.485426827170242 0.404132417857754 0.595829156342131 0.293986532211172
SIVA1 "Early Ectoderm 2" "Ectoderm" 17433 7870 7.46198741289699 7.50835781958395 0.046370406686953 0.113889465808144 7.491790997244 0.69567471414259 0.796775811234846 0.0939243485459838 6344 4503 -0.494413336648239 8.57291234859185e-61 2.53057735850812e-59 0.477603102064539
SIX1 "Early Ectoderm 2" "Ectoderm" 190 152 0.512696840187552 0.353187613924005 -0.159509226263547 1.2516619222443 0.336697450237699 0.902083945982218 0.939739122160463 0.055661989131697 34 12 -1.42884329880387 0.00140261321639376 0.00385962801225647 0.529558699134757
SIX3 "Early Ectoderm 2" "Ectoderm" 3093 1499 5.12079502137076 4.03710348579775 -1.08369153557301 1.15948072271615 4.35034728993871 0.376399896292331 0.537999938544749 0.156255668380521 2682 3054 0.187325325445571 0.000488579985152529 0.00144816513584778 0.12845087194505
SIX4 "Early Ectoderm 2" "Ectoderm" 973 486 3.17863294429936 3.33850721559417 0.159874271294809 0.350999289962713 3.18702295910091 0.663164931477245 0.773906771549449 0.26843403236094 469 559 0.252766070379967 0.00546826915564673 0.013535416583145 0.731260858522041
SIX5 "Early Ectoderm 2" "Ectoderm" 1146 929 3.83394381517748 4.34749651700121 0.513552701823734 0.261626653479016 4.05240350578967 0.0994985068544607 0.232504313676402 0.998880854402865 581 480 -0.274982259138242 0.00298398279297935 0.00778311460173116 0.258559291698473
SIX6 "Early Ectoderm 2" "Ectoderm" 298 4 0.699701849962245 -2.88686551821794 -3.58656736818019 0.73860545729378 -0.79238830101007 0.00095952798809623 0.0146442953617821 0.999977783604351 219 153 -0.514573172829758 0.000273810034331698 0.000844276672738693 0.14347232883314
SKA1 "Early Ectoderm 2" "Ectoderm" 1049 95 3.37837066676722 0.891408686992026 -2.48696197977519 0.522872668583615 2.26361358323208 0.00167714906268954 0.0205579471619164 0.999999888050449 667 111 -2.57634937041645 1.32106391433085e-65 4.18675640541777e-64 0.966468035423802
SKA2 "Early Ectoderm 2" "Ectoderm" 8918 4355 6.6891840353448 6.56673059602789 -0.122453439316912 0.130241408262642 6.5865908819922 0.380687278495248 0.541835846698194 0.231091421472931 3630 3368 -0.10804650167845 0.0015839289378492 0.00432781147911838 0.882347627646646
SKA3 "Early Ectoderm 2" "Ectoderm" 3800 141 4.65443952016015 1.59361760519921 -3.06082191496095 0.760262134850105 3.29411681400008 0.00371345814651745 0.0327894604510064 0.999998359047457 664 561 -0.242784210167626 0.00733326604448081 0.0177103222356356 0.0793199398439107
SKAP1 "Early Ectoderm 2" "Ectoderm" NA NA NA NA NA NA NA NA NA 0.884434736405528 2 6 1.22239242133645 0.240170684610695 0.387620031405359 NA
SKAP2 "Early Ectoderm 2" "Ectoderm" 386 75 1.16818755407878 0.417529355137001 -0.75065819894178 0.775216417039244 0.763238200781292 0.367539609930682 0.529123723375571 0.361230914634402 108 104 -0.0539388071108038 0.826211154778337 1 0.0718553493278867
SKI "Early Ectoderm 2" "Ectoderm" 1384 1063 3.84629626080632 4.51718131360208 0.670885052795758 0.227111515070169 4.0773020406124 0.0330596991373225 0.11899143827711 0.999872394792587 758 1500 0.983752186205222 3.24093192907873e-46 7.00417476279918e-45 0.758705482267195
SKIDA1 "Early Ectoderm 2" "Ectoderm" 1264 507 3.95764201884631 3.40139446748303 -0.556247551363283 0.655376917058189 3.61406106268067 0.423067442988227 0.579798200338623 0.0969294070039469 619 445 -0.475224505353933 1.03280500175478e-06 4.20335426452001e-06 0.854339950241984
SKIL "Early Ectoderm 2" "Ectoderm" 17207 1724 6.60226116573699 5.22502016305434 -1.37724100268265 0.75896065493487 5.93511822227808 0.113208994683337 0.251391122841646 0.844913176834287 2952 3142 0.0899609156647967 0.0848426177232613 0.159133325222126 0.0577723239341644
SKIV2L "Early Ectoderm 2" "Ectoderm" 876 706 3.24189506559837 3.924810325744 0.682915260145625 0.0976803394411017 3.53305180226336 2.07004770771493e-06 0.000237191466474431 0.991175283580028 171 266 0.634431176985456 5.46506962914471e-06 2.06852244524547e-05 0.929004246954694
SKP1 "Early Ectoderm 2" "Ectoderm" 54338 32782 9.06859571045144 9.66540124267423 0.596805532222783 0.118046047352772 9.32668080280063 0.0017613630780974 0.0210230808696462 0.999999974954484 14061 11349 -0.309109502077861 3.89680697738812e-44 7.99340787183723e-43 0.254405975207045
SKP2 "Early Ectoderm 2" "Ectoderm" 3678 833 5.28987850508421 4.16961673296016 -1.12026177212405 0.15608266992028 4.77887994972679 5.1376047002415e-05 0.00242645939552266 0.999999990668486 323 324 0.00444590503119215 0.95367256342806 1 0.00393737849423753
SLA "Early Ectoderm 2" "Ectoderm" NA NA NA NA NA NA NA NA NA 0.864219708009938 1 2 0.584962500721156 0.772829992684448 0.988773041185441 NA
SLAIN1 "Early Ectoderm 2" "Ectoderm" 985 571 3.47407997078172 3.57737544770482 0.103295476923101 0.218998779219343 3.49434827384444 0.653461951121614 0.76631648546153 0.0357945310875497 136 289 1.08187700705441 1.66637272675887e-13 1.15737594981918e-12 0.52506613820635
SLAIN2 "Early Ectoderm 2" "Ectoderm" 1655 1272 4.21977457996385 4.79296890999362 0.573194330029762 0.0895608374785263 4.40283713886519 6.52304201707109e-06 0.000573027497726305 0.998861045436274 795 772 -0.0423000166188014 0.59677294392362 0.811624616247857 0.0643058362627049
SLBP "Early Ectoderm 2" "Ectoderm" 6440 2544 6.06535403584866 5.82526640946568 -0.240087626382981 0.102910609267432 5.96432125889705 0.0567369831885853 0.164929015547317 0.99983534286634 2202 1859 -0.244166873705489 1.23971380632734e-07 5.57108798926028e-07 0.983567729857707
SLC10A3 "Early Ectoderm 2" "Ectoderm" 630 320 2.39043555450426 2.55896353761699 0.168527983112727 0.477706169329204 2.47889201848337 0.7349767109735 0.825150219008077 0.055922327664883 200 215 0.10383581098454 0.572199596774775 0.784318892330059 0.616133944444615
SLC10A4 "Early Ectoderm 2" "Ectoderm" NA NA NA NA NA NA NA NA NA 0.848206546430474 29 51 0.793549122532574 0.00972062218650283 0.0228906880724116 NA
SLC10A5 "Early Ectoderm 2" "Ectoderm" NA NA NA NA NA NA NA NA NA 0.885447390261453 8 18 1.07800251200127 0.0515786017539915 0.102764486507284 NA
SLC10A7 "Early Ectoderm 2" "Ectoderm" 146 140 0.693236517685393 1.3838070285181 0.690570510832707 0.54050552737893 0.885066306575509 0.256664704247713 0.419195687639082 0.721902192185283 74 67 -0.141355849245542 0.559207319304154 0.770930551830104 0.1452362407238
SLC11A2 "Early Ectoderm 2" "Ectoderm" 1898 941 4.37109211592126 4.28974338565296 -0.0813487302683011 0.148484762665778 4.27750417193324 0.600977545573234 0.727125717635925 0.0248592557686554 1070 772 -0.470418160825409 2.16295035000304e-11 1.300321967633e-10 0.547323970167765
SLC12A2 "Early Ectoderm 2" "Ectoderm" 1537 1088 4.04843424897618 4.51300556241045 0.464571313434273 0.386395342740567 4.23299824422091 0.27146342171802 0.435431954714345 0.998262115567987 665 588 -0.177254543240801 0.0216583861530031 0.0474590792237121 0.216406769419713
SLC12A4 "Early Ectoderm 2" "Ectoderm" 598 126 2.097032805979 1.31811862052425 -0.778914185454751 0.611410826943416 1.78852501864752 0.248961852519076 0.410981872245129 0.99938968238028 119 165 0.468148835738406 0.00964935276858425 0.0227422184774666 0.272939365388893
SLC12A5 "Early Ectoderm 2" "Ectoderm" 570 564 2.64526581034349 3.56958499510843 0.924319184764945 0.30929606747198 3.02218879238745 0.025666889057421 0.101748675424079 0.99995265430949 390 264 -0.561176247856791 1.58579444412221e-06 6.3510493518061e-06 0.274189677420847
SLC12A6 "Early Ectoderm 2" "Ectoderm" 519 232 2.45511066979883 2.28179238594005 -0.173318283858781 0.242855939688106 2.31350258176764 0.501103940385744 0.647571592912944 0.0405739144884431 282 189 -0.574802634500934 1.558609603521e-05 5.65185699673795e-05 0.588764004076823
SLC12A7 "Early Ectoderm 2" "Ectoderm" 814 680 3.25751186539783 3.85280486993575 0.595293004537915 0.384409152091231 3.47643227643251 0.172235644118571 0.324374976633305 0.976454092281977 298 295 -0.0145483085691552 0.84347812695929 1 0.0233000486620823
SLC12A8 "Early Ectoderm 2" "Ectoderm" 373 47 1.4554534446651 -0.186273992367895 -1.64172743703299 0.448393245999687 0.734601042840842 0.00436793381731675 0.0358628816537441 0.999969756085476 116 100 -0.21215323683161 0.305208298129949 0.47738719587951 0.129225614463155
SLC12A9 "Early Ectoderm 2" "Ectoderm" 971 359 3.19799082825978 3.01997988515975 -0.178010943100039 0.33759620005615 3.12848495085726 0.614130981203951 0.736040518511444 0.168829173010466 76 79 0.055141554192461 0.806371830689139 1 0.191268442440747
SLC13A3 "Early Ectoderm 2" "Ectoderm" 405 146 2.04524224703106 1.5825902831094 -0.462651963921658 0.328668255272996 1.80832546155782 0.210982903665445 0.372271253561807 0.996153812940786 158 331 1.06215647606257 1.69951862410328e-14 1.25131097479605e-13 0.410580162674056
SLC13A4 "Early Ectoderm 2" "Ectoderm" 207 411 1.27208908279993 2.88033917554334 1.60825009274341 0.644472537669 1.86048769682038 0.0680600112312406 0.184684260295317 0.999995693846906 34 75 1.11864449649862 6.34410895811213e-05 0.000213202578731141 0.695566256483403
SLC13A5 "Early Ectoderm 2" "Ectoderm" 105 21 -0.180176838292115 -1.61209438725915 -1.43191754896703 0.587721923660276 -0.701282347300369 0.0468092100646432 0.147103496547055 0.986439545008942 12 9 -0.37851162325373 0.525548635108673 0.733652770947158 0.264338979242753
SLC15A2 "Early Ectoderm 2" "Ectoderm" 82 47 -0.347481748538024 -0.392192192766466 -0.0447104442284411 0.369582274500795 -0.472856587941926 0.907486854653548 0.942538424324073 0.102824479321642 28 29 0.0489096004809464 0.898239283237471 1 0.343153878027498
SLC15A3 "Early Ectoderm 2" "Ectoderm" 336 451 1.26564024550631 1.57825652674703 0.312616281240721 1.35543525042938 1.35011095112883 0.823739653650763 0.890363170876556 0.0428693299633688 60 146 1.26893500727348 3.351383033716e-08 1.58437942052921e-07 0.570242839403362
SLC15A4 "Early Ectoderm 2" "Ectoderm" 1924 1745 4.26314235016106 5.12537938936262 0.862237039201562 0.287820244457306 4.60835347887718 0.0224798686829157 0.093793929724225 0.99691437194895 566 440 -0.362570079384708 7.44512783080447e-05 0.000247586743183669 0.228408269847994
SLC16A1 "Early Ectoderm 2" "Ectoderm" 13614 2274 6.88435960192897 5.69696758064782 -1.18739202128115 0.314616683908436 6.33637054219105 0.00805993577060168 0.0512081840160166 0.999998057623783 4004 3538 -0.178460480870842 1.96380796178576e-05 7.03035262932509e-05 0.150296176555313
SLC16A10 "Early Ectoderm 2" "Ectoderm" 1983 408 3.25747605037761 3.00875565878385 -0.248720391593761 0.846638340570361 3.13567944290197 0.776934362634261 0.854919757530827 0.525158293299683 241 164 -0.552541023028779 0.000857518817708687 0.00244658824018138 0.645219248373221
SLC16A11 "Early Ectoderm 2" "Ectoderm" 182 29 -0.728772867792586 -1.28733752219794 -0.558564654405351 1.1416323080888 -1.07283378221129 0.639491861613604 0.755435416744691 0.175722865013374 38 63 0.714597781137752 0.0133587385322614 0.0306346059851621 0.359498985411319
SLC16A12 "Early Ectoderm 2" "Ectoderm" NA NA NA NA NA NA NA NA NA 0.424548145710196 15 34 1.12928301694497 0.00793795191804026 0.0190377137652875 NA
SLC16A13 "Early Ectoderm 2" "Ectoderm" 83 151 -0.221957948925965 1.38655518875791 1.60851313768388 0.5178635179794 0.465348687630448 0.0277014871409505 0.10667481475306 0.999943185036318 3 6 0.807354922057604 0.350647889704459 0.529265393735844 0.501926221889692
SLC16A14 "Early Ectoderm 2" "Ectoderm" 395 660 2.16072020390194 3.82867830659053 1.66795810268859 0.881759901080883 2.83750686597038 0.11136592781859 0.249230440024722 0.999994368622068 218 325 0.573941094629904 7.67746752348734e-06 2.86007081809944e-05 0.344098028424554
SLC16A2 "Early Ectoderm 2" "Ectoderm" 2695 1061 4.60406535550581 4.40827244940392 -0.195792906101891 0.420834327713994 4.51205342573113 0.655683460029574 0.768336234131587 0.0264181778520826 245 300 0.291105171420462 0.0216585355866528 0.0474590792237121 0.374169608952184
SLC16A3 "Early Ectoderm 2" "Ectoderm" 17199 875 7.32847329018974 4.30440233711293 -3.02407095307681 0.316645207366374 6.12072926673857 3.12221878046665e-05 0.00170711522283025 0.999999999999607 5211 1132 -2.20168922274762 0 0 0.728054750338292
SLC16A4 "Early Ectoderm 2" "Ectoderm" 310 354 1.74093379869493 2.7384455962589 0.997511797563971 0.337151049642912 2.06080060895196 0.032026671406238 0.116643297158651 0.997584888085642 205 143 -0.516575525740906 0.00092603416066304 0.00263198671467476 0.254387637998916
SLC16A5 "Early Ectoderm 2" "Ectoderm" 353 116 1.36942276279398 1.10847562886329 -0.260947133930686 0.621410843865857 1.17475096177549 0.686926611117595 0.791572536484176 0.819676877842014 126 67 -0.901221845521826 3.46383405162975e-05 0.000120160663876314 0.584640842279729
SLC16A6 "Early Ectoderm 2" "Ectoderm" 31 147 -1.87957395080872 0.976828470059069 2.85640242086779 0.629609144479715 -0.675683746528542 0.00589240807349949 0.0426503694508837 0.999992163340248 11 15 0.415037499278844 0.458808428400263 0.656219267659789 0.14530077983646
SLC16A7 "Early Ectoderm 2" "Ectoderm" 258 47 0.376140502319994 -0.367776734296504 -0.743917236616498 0.749421910233347 -0.0340064033526533 0.355430065742596 0.519350407661364 0.573433410663384 71 92 0.369233809665719 0.0953044331321962 0.176195822338347 0.249080937507019
SLC16A8 "Early Ectoderm 2" "Ectoderm" 272 234 1.36174572812068 -0.0327672630450657 -1.39451299116575 1.16508080647136 0.713318523612181 0.268705191499317 0.432851871440892 0.0981412921827846 43 25 -0.758991900496205 0.0346644588603955 0.0723945838408864 0.544270225737893
SLC16A9 "Early Ectoderm 2" "Ectoderm" 909 681 3.39315475232061 3.85596011021067 0.462805357890063 0.587415188630938 3.52548091743403 0.46432409356949 0.615099887500268 0.535662862214619 651 915 0.490475633865866 1.45197883285277e-10 8.25730341244084e-10 0.946597521180359
SLC17A5 "Early Ectoderm 2" "Ectoderm" 1861 635 3.87413200513001 3.68208112551185 -0.192050879618154 0.536414841413823 3.80868710919199 0.732007809296076 0.82321984322731 0.264233074072712 263 239 -0.137503523749935 0.28862565499696 0.455905635317818 0.71597445439108
SLC17A6 "Early Ectoderm 2" "Ectoderm" NA NA NA NA NA NA NA NA NA 0.978974057900397 11 20 0.807354922057604 0.0891116490137587 0.166222711829537 NA
SLC17A7 "Early Ectoderm 2" "Ectoderm" 56 76 -2.02158828686319 -0.128869073580586 1.8927192132826 0.813529549846495 -1.27664216373565 0.0613870508750071 0.173026132487694 0.936427022867971 6 5 -0.222392421336448 0.801613520941505 1 0.0951409777321396
SLC17A9 "Early Ectoderm 2" "Ectoderm" 333 22 0.791079541124122 -1.18718343240637 -1.97826297353049 0.651081680695101 0.0286196819512221 0.0145020947311966 0.0727718517183523 0.99990638217665 120 14 -3.01197264166608 3.5329898587701e-18 3.15266431452646e-17 0.744490647317717
SLC18A3 "Early Ectoderm 2" "Ectoderm" NA NA NA NA NA NA NA NA NA 0.606937060207723 0 2 1.58496250072116 0.34577858615116 0.523957785603808 NA
SLC18B1 "Early Ectoderm 2" "Ectoderm" 1213 198 3.58587656369947 1.95107811465675 -1.63479844904272 0.376487688850013 2.86322920008505 0.00249522795653477 0.0258690942433191 0.999994878116477 340 145 -1.22380337014416 4.25363050788409e-18 3.78352325009957e-17 0.748595871779039
SLC19A1 "Early Ectoderm 2" "Ectoderm" 840 135 3.0755568413251 1.51587075008252 -1.55968609124257 0.320772987127482 2.36635654107466 0.00117802900279767 0.0166020194330106 0.999999801965284 332 169 -0.96998743093356 7.78633465460213e-13 5.14589024749883e-12 0.621911958040729
SLC19A2 "Early Ectoderm 2" "Ectoderm" 825 398 3.10284142430521 2.93839873765127 -0.164442686653945 0.234012004257563 2.96499582368948 0.503975320295664 0.649520670416144 0.0801601070027188 201 179 -0.16635838642212 0.275848343117656 0.438382977731592 0.988615598446878
SLC19A3 "Early Ectoderm 2" "Ectoderm" NA NA NA NA NA NA NA NA NA 0.801840796025657 27 33 0.280107919192735 0.431416409604228 0.624080931986872 NA
SLC1A1 "Early Ectoderm 2" "Ectoderm" 198 35 0.874780949966858 -0.57782243079915 -1.45260338076601 0.579277215308842 0.28448204242809 0.0412171683369557 0.135942758352574 0.995653524743318 91 59 -0.616671360448494 0.00895861346906316 0.021251328091993 0.424528380295592
SLC1A2 "Early Ectoderm 2" "Ectoderm" NA NA NA NA NA NA NA NA NA 0.970465012192841 147 73 -1 8.00787068907698e-07 3.30486803118684e-06 NA
SLC1A3 "Early Ectoderm 2" "Ectoderm" 723 103 2.9460397632447 0.754386009739254 -2.19165375350544 0.752566772630062 1.82463180977002 0.0170663071077393 0.0795481884537251 0.999796815280159 606 418 -0.53474627255633 8.09489873666392e-09 4.0212832000195e-08 0.243992132288702
SLC1A4 "Early Ectoderm 2" "Ectoderm" 255 314 1.36789227912961 2.72044978327553 1.35255750414592 0.909627722880727 1.93370281508375 0.193711679308509 0.351716365916584 0.990495980975933 136 158 0.214850872323829 0.162585036045019 0.278167223712295 0.158847865370054
SLC1A5 "Early Ectoderm 2" "Ectoderm" 5359 951 5.5729580855785 4.40853662028434 -1.16442146529416 0.386501215753933 5.15139667490485 0.019462724763961 0.0860878471091577 0.999999756079661 2189 1694 -0.36964559646483 1.67724887205964e-13 1.16409488023523e-12 0.317450001981411
SLC1A6 "Early Ectoderm 2" "Ectoderm" 2404 836 4.67284526380221 4.14036175478883 -0.532483509013384 0.245035704660872 4.43471410697451 0.086635417940362 0.213219642377601 0.726813721198944 167 439 1.3890422907459 2.98678031375343e-28 4.01918095868807e-27 0.419578227292687
SLC20A1 "Early Ectoderm 2" "Ectoderm" 2842 1140 4.82422250558942 4.56416720858016 -0.260055297009269 0.295741207265204 4.74204995323405 0.412643305428341 0.570257035724096 0.658892139234072 692 701 0.0186156781673469 0.888883708614998 1 0.0626186139133816
SLC20A2 "Early Ectoderm 2" "Ectoderm" 1337 466 3.71643205876132 3.3226604673141 -0.39377159144722 0.200245427590087 3.56962257282648 0.0849803674089386 0.210486146869846 0.790902093346622 370 345 -0.100647148984079 0.433879685566114 0.627028564507222 0.255597791131078
SLC22A15 "Early Ectoderm 2" "Ectoderm" NA NA NA NA NA NA NA NA NA 0.438718293043901 18 18 0 1 1 NA
SLC22A17 "Early Ectoderm 2" "Ectoderm" 2673 5620 4.79773217350052 6.82474282781987 2.02701065431935 0.826664476244293 5.7192681278331 0.0474342312340739 0.148142399412106 0.999998964093724 909 955 0.07114407289469 0.342294317020229 0.523957785603808 0.0350980261219098
SLC22A18 "Early Ectoderm 2" "Ectoderm" 744 312 2.68623240554984 2.59919092367387 -0.0870414818759699 0.364025804297088 2.68725411115307 0.818303248040141 0.886158933220327 0.140201435672318 93 53 -0.799701349514169 0.00139924825386474 0.00385146313970673 0.528776684064889
SLC22A23 "Early Ectoderm 2" "Ectoderm" 1212 345 3.06716700634681 2.80594555636908 -0.261221449977727 0.781549686339298 2.82565183559174 0.747821891527709 0.83459380576443 0.0847613612024363 236 640 1.43543729772048 1.37156493889781e-37 2.40352791645404e-36 0.458299259315529
SLC22A3 "Early Ectoderm 2" "Ectoderm" NA NA NA NA NA NA NA NA NA 0.636719276827819 9 8 -0.15200309344505 0.812091556823204 1 NA
SLC22A5 "Early Ectoderm 2" "Ectoderm" 249 125 1.32657512610183 1.23823701646129 -0.0883381096405373 0.719409939720296 1.3206612463183 0.90707964475887 0.942410193092141 0.030595005954181 97 63 -0.614709844115208 0.0107890133548791 0.0251860704766581 0.538708060535735
SLC23A2 "Early Ectoderm 2" "Ectoderm" 293 181 1.43525124854025 1.82377910728706 0.38852785874681 0.37105683777768 1.5172483266295 0.336022628107737 0.501900948829705 0.0739816479951361 67 85 0.338801913451759 0.151956171606823 0.261810413258401 0.872014466464665
SLC23A3 "Early Ectoderm 2" "Ectoderm" 12 71 -2.98877585901174 0.140253449902068 3.12902930891381 0.560592567005326 -1.67694944605437 0.00380216221548162 0.033167564082983 0.999997913302886 3 31 3 1.64994851613965e-06 6.59570666113299e-06 0.958763790244394
SLC24A1 "Early Ectoderm 2" "Ectoderm" 314 184 1.26349748332952 1.87345901341942 0.609961530089896 0.50322775727616 1.52059147735726 0.279229891481196 0.443195890152701 0.732772372799317 88 120 0.443129806308197 0.0339536302164751 0.0710556679468089 0.726488121706444
SLC24A2 "Early Ectoderm 2" "Ectoderm" NA NA NA NA NA NA NA NA NA 0.490614810306677 42 29 -0.519374159093579 0.13176196908426 0.233626844551562 NA
SLC24A3 "Early Ectoderm 2" "Ectoderm" NA NA NA NA NA NA NA NA NA 0.847466179281052 5 10 0.874469117916141 0.208131633889847 0.344437309515682 NA
SLC24A5 "Early Ectoderm 2" "Ectoderm" 78 166 -0.481308947943148 0.818689152450162 1.29999810039331 0.888155579325749 0.0833356901655794 0.18943374110779 0.346545662443059 0.990083842304738 24 27 0.163498732282879 0.672399493089945 0.893824657389558 0.125768439379576
SLC25A1 "Early Ectoderm 2" "Ectoderm" 5200 1952 5.93158797722626 5.37265793723231 -0.558930039993951 0.329666462065875 5.59801025185178 0.134946533393141 0.279730482595203 0.591322412773311 2579 3834 0.571855512079679 5.13313109189859e-33 7.97096635633716e-32 0.335863808361777
SLC25A10 "Early Ectoderm 2" "Ectoderm" 1026 213 3.16851363593073 2.19960358572441 -0.968910050206314 0.495272172386949 2.7384134497071 0.0887122217880573 0.21635405265616 0.999341448912313 238 253 0.0878178787914173 0.517618865882328 0.724531713094217 0.0767272731189762
SLC25A11 "Early Ectoderm 2" "Ectoderm" 10639 2706 6.57528831512174 5.91658358047895 -0.658704734642782 0.378845268999602 6.28489229731038 0.127027850154991 0.269236928018709 0.901621774006517 221 2643 3.57409059515759 1.77628980412059e-244 2.96517894543026e-242 0.457812581035867
SLC25A12 "Early Ectoderm 2" "Ectoderm" 694 451 2.9755392551447 3.2921222429219 0.316582987777203 0.231228373831328 3.13514651516192 0.21431324704502 0.375303499600638 0.926609424239627 123 117 -0.0715532610250341 0.69287427060286 0.916352074115253 0.155655631671735
SLC25A13 "Early Ectoderm 2" "Ectoderm" 4738 1821 5.55580764051377 5.32535323155632 -0.230454408957442 0.188013390929255 5.43779691806982 0.257321221515191 0.419665297006578 0.0564271858168631 2064 2904 0.492396381985084 3.20524331599948e-29 4.41125313226822e-28 0.40518208390386
SLC25A14 "Early Ectoderm 2" "Ectoderm" 752 554 3.06811872175741 3.53746326489663 0.469344543139216 0.156570899613072 3.2275949521373 0.0251747180611252 0.100572871189551 0.99889702269375 67 48 -0.472752997135131 0.0792715058742793 0.149699541013742 0.334136351957514
SLC25A15 "Early Ectoderm 2" "Ectoderm" 777 328 2.91976218737801 2.79415433327897 -0.125607854099042 0.290868757234825 2.89971923382808 0.680551219545849 0.78787765067261 0.411850947221448 248 268 0.111460430488543 0.38627314501182 0.573735765897744 0.319802718304565
SLC25A16 "Early Ectoderm 2" "Ectoderm" 1111 287 3.081901052317 2.66373519414684 -0.418165858170161 0.55546730055824 2.90662266720612 0.476279587636163 0.626403446080619 0.608511990387407 128 139 0.118055761521712 0.496257231019301 0.699383189334625 0.180436868079922
SLC25A17 "Early Ectoderm 2" "Ectoderm" 1976 833 4.34011921342611 4.16269508057548 -0.177424132850628 0.19073005491572 4.24925513285005 0.380934246981342 0.541894696369766 0.140134231140807 541 460 -0.233526100924534 0.0157099759216971 0.0354389531392991 0.806296508940201
SLC25A18 "Early Ectoderm 2" "Ectoderm" 143 121 0.290996466933564 1.02291163647049 0.731915169536926 0.401752465193137 0.628446635383065 0.123904025988225 0.265045998449163 0.891695599341417 23 216 3.17658873172332 1.94476596313157e-28 2.6316176177554e-27 0.565102385484654
SLC25A19 "Early Ectoderm 2" "Ectoderm" 1287 102 2.956483532762 1.18166779616203 -1.77481573659997 0.691334022864411 2.27032808739494 0.0356940516356715 0.124725002446167 0.999972428977086 231 132 -0.802698559626382 7.8814727914158e-07 3.25617322664765e-06 0.4522714911037
SLC25A20 "Early Ectoderm 2" "Ectoderm" 282 217 1.39063983839075 2.05991201810382 0.669272179713072 0.299571687547713 1.51524716903967 0.0376909164801238 0.129188339437974 0.283501384166307 88 38 -1.19033121210415 7.15944312633324e-06 2.67739391074386e-05 0.390280896703068
SLC25A21 "Early Ectoderm 2" "Ectoderm" 548 318 2.22624488876398 2.72153627893448 0.495291390170495 0.623256179446291 2.31229846163595 0.454549224507804 0.606357069380374 0.137311513004148 96 551 2.50861161459104 2.52223483601986e-57 6.8886537890957e-56 0.554765463943698
SLC25A22 "Early Ectoderm 2" "Ectoderm" 1669 1001 4.27815083451449 4.37347447095626 0.0953236364417691 0.17094964870963 4.30444077569267 0.594363329122912 0.722369082074581 0.0330685595216869 920 172 -2.41242911845461 2.04255828174385e-99 1.06322845612064e-97 0.490312996663999
SLC25A23 "Early Ectoderm 2" "Ectoderm" 2416 578 4.74780126197908 3.6647476130284 -1.08305364895068 0.234426454165548 4.30365781317558 0.00261514515125033 0.0265075135830966 0.999999989432796 1136 595 -0.931848018430086 7.52617405515172e-36 1.27392337765697e-34 0.8603895285639
SLC25A24 "Early Ectoderm 2" "Ectoderm" 1351 1792 4.1337671294272 5.31341767933421 1.17965054990701 0.487570372436708 4.62163782490365 0.045508007339805 0.144600678253342 0.999990323459113 708 620 -0.191192359019035 0.0200981939720401 0.044295632605803 0.122399514878147
SLC25A25 "Early Ectoderm 2" "Ectoderm" 443 254 2.10210571679936 2.46548278214215 0.36337706534279 0.288126046660737 2.26603699030837 0.250022322724415 0.411948846326885 0.118719912284133 148 127 -0.219168520462162 0.201107805631078 0.334442764362778 0.273374908522739
SLC25A26 "Early Ectoderm 2" "Ectoderm" 4311 1611 5.3071522303392 5.12592560272841 -0.181226627610793 0.257033167428239 5.27115698996261 0.504080080335517 0.649520670416144 0.99652714354426 1696 662 -1.35590578943008 2.42364577504397e-80 9.61710589917039e-79 0.535807260199133
SLC25A27 "Early Ectoderm 2" "Ectoderm" 228 351 1.27299638241662 2.80058686446826 1.52759048205165 0.283220074847013 1.80553886344384 0.0154653326337856 0.0752913225888351 0.999996488563288 142 153 0.106915203916512 0.52864878094262 0.736158166445085 0.0699894410005215
SLC25A28 "Early Ectoderm 2" "Ectoderm" 693 392 2.88454551589277 3.10776185100085 0.223216335108081 0.180780061556745 2.99015045351846 0.255406825598049 0.417918259146343 0.032548286760495 232 230 -0.0124371032382226 0.856116621159728 1 0.0501313075411429
SLC25A29 "Early Ectoderm 2" "Ectoderm" 3466 1432 5.38502675699973 5.04264769358936 -0.34237906341037 0.161193281314151 5.20461973785843 0.0729036655179011 0.19246092090199 0.856879964416261 1833 1410 -0.37827565099779 8.95186107643767e-13 5.90609328395704e-12 0.913329324751361
SLC25A3 "Early Ectoderm 2" "Ectoderm" 88616 34241 9.77016939961966 9.81111545565757 0.0409460560379031 0.158696754101675 9.80569184928082 0.804839918610325 0.876040427975826 0.086944212687826 15321 14815 -0.0484486226484787 0.00498511790062593 0.0124525055505315 0.351476075944984
SLC25A32 "Early Ectoderm 2" "Ectoderm" 138 113 0.467477569282016 1.06523092103623 0.597753351754218 0.297601449555672 0.520362931652856 0.0607694633249413 0.171910523450569 0.296604976336455 45 61 0.430634354329862 0.12410538469573 0.222105052610731 0.720421479973448
SLC25A33 "Early Ectoderm 2" "Ectoderm" 3207 1436 5.15982437591209 4.98413472848302 -0.175689647429072 0.123472578209228 5.08712563984929 0.170976355025219 0.323016407254266 0.989879860575639 124 99 -0.321928094887362 0.101782359749546 0.18667490189337 0.687635842737518
SLC25A35 "Early Ectoderm 2" "Ectoderm" 280 55 0.707789219593912 0.0993000725277888 -0.608489147066123 0.724734027808294 0.352787726780611 0.430928765400619 0.586061341901534 0.909659775813433 44 39 -0.169925001442312 0.585012876104408 0.798716021496564 0.279257242732461
SLC25A36 "Early Ectoderm 2" "Ectoderm" 14244 4514 7.2896690019354 6.67348048787901 -0.616188514056386 0.182995968605162 7.00473491255855 0.0101026562665558 0.0585669606794571 0.987350182486397 7068 4834 -0.547990252195377 1.24783260584065e-77 4.76588374349078e-76 0.88932240652774
SLC25A37 "Early Ectoderm 2" "Ectoderm" 5403 2882 6.06896792574371 6.00216464057071 -0.0668032851729983 0.21119060242659 6.01688799164007 0.761043069569505 0.843496334961506 0.903051975128198 3192 2818 -0.179729074999672 2.54022887753956e-07 1.10512226431535e-06 0.614133221760448
SLC25A38 "Early Ectoderm 2" "Ectoderm" 3178 1886 4.93025341053136 5.35894166289869 0.428688252367328 0.234487108390548 5.09523671499717 0.111173538614528 0.248969020789198 0.188239072234099 610 609 -0.00236313736848088 0.946692204168574 1 0.0054523723149507
SLC25A39 "Early Ectoderm 2" "Ectoderm" 13956 6745 6.77424877189135 7.20316093487753 0.428912162986178 0.360174918645561 7.01720342939388 0.273847443575201 0.437767671308688 0.0339305039704563 159 155 -0.0365258760251139 0.805640255181261 1 0.0727659398035908
SLC25A4 "Early Ectoderm 2" "Ectoderm" 13885 3210 6.57741386315344 6.18788418783697 -0.389529675316473 0.508500082612871 6.42747505657934 0.468842392934715 0.619528300411225 0.26171259013358 3757 283 -3.72600223191537 0 0 0.527577420591289
SLC25A40 "Early Ectoderm 2" "Ectoderm" 796 289 3.13099923799147 2.50078754608395 -0.630211691907529 0.26160420612566 2.80968125431431 0.04442808759021 0.142602883303992 0.907527172826933 281 297 0.0796171680633681 0.526675718449459 0.73492459552175 0.100851945840574
SLC25A41 "Early Ectoderm 2" "Ectoderm" 75 67 -0.64137024858967 0.23248538644719 0.87385563503686 0.43929001062834 -0.370538836356862 0.118551048968439 0.258376971924763 0.47105597466396 13 28 1.05062607306997 0.0195345634738776 0.0432728705298982 0.855979354321089
SLC25A42 "Early Ectoderm 2" "Ectoderm" 940 309 3.36057608958881 2.72255371567352 -0.638022373915294 0.202467342596814 3.07192956815497 0.0203721864500989 0.0882765190963661 0.989120756338778 307 176 -0.799180990611904 5.80476983975956e-09 2.92641403741484e-08 0.832185806489561
SLC25A43 "Early Ectoderm 2" "Ectoderm" 345 85 1.70885906647543 0.690046975964345 -1.01881209051108 0.478679721676988 1.25242800437145 0.0844791071930719 0.209599170680307 0.999638572393811 18 3 -2.24792751344359 0.000630148983156009 0.00183547005262229 0.646505537773562
SLC25A44 "Early Ectoderm 2" "Ectoderm" 876 215 3.06488991111237 2.24265642767687 -0.822233483435505 0.427603954286587 2.64953508277261 0.0951683128336235 0.22627803287778 0.999687431018072 250 138 -0.852602481227265 2.17796916644248e-08 1.04469147730969e-07 0.965605913086231
SLC25A45 "Early Ectoderm 2" "Ectoderm" NA NA NA NA NA NA NA NA NA 0.689429719953827 5 2 -1 0.29861767444881 0.468554626693684 NA
SLC25A46 "Early Ectoderm 2" "Ectoderm" 1407 722 3.73647956114185 3.98744080525377 0.250961244111922 0.196697122858196 3.8914394169546 0.245965634497742 0.407705565091961 0.0349356115495257 325 277 -0.22978708150757 0.0586171548865485 0.115398799026345 0.323399902668719
SLC25A5 "Early Ectoderm 2" "Ectoderm" 71806 10490 9.06241719066146 7.97581019609209 -1.08660699456937 0.412519451768669 8.60235536575274 0.0346091036237669 0.122658461121672 0.999998925289202 1148 1446 0.332686123885611 1.0822853036277e-07 4.89658238772119e-07 0.18989158994895
SLC25A51 "Early Ectoderm 2" "Ectoderm" 579 155 2.53587793527353 1.6806433152105 -0.855234620063035 0.213016455226914 2.12816960560562 0.0113938811345089 0.0630298789712107 0.999987608665311 88 54 -0.694373717441738 0.00461483112197627 0.0116114331920411 0.811910207038344
SLC25A53 "Early Ectoderm 2" "Ectoderm" 175 128 0.758994555351279 1.14689960835947 0.387905053008187 0.312308260137062 0.81790605461416 0.259803440653408 0.422593499258112 0.472107403484264 29 45 0.616671360448494 0.0669241325037363 0.129721611792027 0.729410793806272
SLC25A6 "Early Ectoderm 2" "Ectoderm" 86883 38806 9.53256435760144 9.9864097685001 0.45384541089866 0.287356662311679 9.68667747676518 0.160276587582665 0.311005328271238 0.861636420544013 25367 42982 0.760756396676633 0 0 0.712540636886019
SLC26A1 "Early Ectoderm 2" "Ectoderm" 45 50 -1.22495812155179 -0.162430033606114 1.06252808794568 0.252730775919757 -0.716610052720491 0.000480700179234573 0.00980807901206937 0.991583337656437 27 35 0.362570079384708 0.327308603389203 0.50712144311318 0.341233406907587
SLC26A11 "Early Ectoderm 2" "Ectoderm" 1288 1302 3.79050648593068 4.74766362200257 0.957157136071891 0.324362178560825 4.27388670317478 0.0211635344644534 0.0902585672128239 0.999964472536299 479 311 -0.62148837674627 9.01948770953329e-09 4.46113307809457e-08 0.282477525433376
SLC26A2 "Early Ectoderm 2" "Ectoderm" 962 643 3.37008363099066 3.76973223865477 0.399648607664114 0.124149497082182 3.46253758002117 0.0050167306405417 0.0386807838797062 0.969956093541674 473 462 -0.0338748656380228 0.690462247305269 0.913633385049832 0.0724753659048834
SLC26A6 "Early Ectoderm 2" "Ectoderm" 1538 601 3.96018487049532 3.65620812695703 -0.303976743538286 0.279193160594581 3.89989097385149 0.309364541606394 0.475226925244516 0.856516216415587 335 352 0.07120695049242 0.556861483770681 0.768626828122851 0.159517121082342
SLC27A1 "Early Ectoderm 2" "Ectoderm" 598 318 2.75999429501222 2.75003328238578 -0.00996101262644267 0.325930079193446 2.79956601700121 0.976541666837589 0.985888927309315 0.0396555649233494 267 189 -0.496233582126825 0.000208673393580057 0.000653843299884178 0.505069185882422
SLC27A2 "Early Ectoderm 2" "Ectoderm" 482 198 2.37408297259005 1.84620615674717 -0.527876815842886 0.478975239851186 2.00974971307248 0.3146540639863 0.480272975923489 0.74785010907965 56 66 0.233199176293031 0.361336893777345 0.543050670892941 0.23454188910451
SLC27A3 "Early Ectoderm 2" "Ectoderm" 1970 250 4.10044350315008 2.45180710143638 -1.6486364017137 0.400650727556477 3.47216778546673 0.00636600202874096 0.0445484910954432 0.999999990513149 489 290 -0.751762596094287 1.84638270429933e-12 1.19456580975785e-11 0.455990535762073
SLC27A4 "Early Ectoderm 2" "Ectoderm" 601 210 2.15964737420739 2.10442037384609 -0.0552270003612971 0.633023320954754 2.08824814575513 0.932859391365196 0.95771626022744 0.17924184242114 105 84 -0.318529518425497 0.153816810486621 0.264622654629178 0.547459573294118
SLC27A5 "Early Ectoderm 2" "Ectoderm" 3518 229 5.00833646430977 2.32998029065498 -2.67835617365479 0.241608926539534 3.88541682051863 1.83648879488876e-06 0.00021606618616294 0.99999999999876 961 184 -2.37851162325373 1.45773495598854e-91 6.73689252691221e-90 0.888049037932134
SLC27A6 "Early Ectoderm 2" "Ectoderm" NA NA NA NA NA NA NA NA NA 0.374154333426993 17 14 -0.263034405833794 0.621916411796677 0.838809597968297 NA
SLC29A1 "Early Ectoderm 2" "Ectoderm" 4471 738 5.32662692485621 4.00433057986107 -1.32229634499513 0.387760037207997 4.72989766195646 0.0104610924315935 0.0598289127478766 0.99999870770091 885 1135 0.358584230949664 2.17475986277963e-07 9.5362432026415e-07 0.175822710809944
SLC29A2 "Early Ectoderm 2" "Ectoderm" 1096 281 3.59703147716479 2.58639246595964 -1.01063901120515 0.245206689018748 3.15817659182197 0.00379680600721488 0.0331547466912329 0.999992924521329 226 281 0.313002865107879 0.0188109757088174 0.0418060063842006 0.191246675094642
SLC29A3 "Early Ectoderm 2" "Ectoderm" 591 222 2.60304074434096 2.22652063099871 -0.376520113342253 0.18382860142273 2.46464785869742 0.0560407123631151 0.163772115060716 0.361500047219591 181 273 0.59023744276183 2.03663321576739e-05 7.27358273517515e-05 0.379087564951556
SLC29A4 "Early Ectoderm 2" "Ectoderm" 1058 896 3.77761674776768 4.20672300820292 0.429106260435245 0.64697957260547 3.87189035033056 0.530439447805594 0.671773964738127 0.513604536613219 403 394 -0.0325026396873293 0.749902341350683 0.976997170013767 0.0657799647825142
SLC2A1 "Early Ectoderm 2" "Ectoderm" 35364 21561 8.41052619182297 9.0492015505987 0.638675358775735 0.298186236668366 8.69162573045842 0.0695141748654957 0.186788288641822 0.93380745429449 15863 19632 0.307524056473721 3.53244348201194e-64 1.10148527513171e-62 0.48150292985032
SLC2A10 "Early Ectoderm 2" "Ectoderm" 407 310 2.10238062434594 2.66227096983563 0.559890345489685 0.287876917355822 2.35537379204354 0.117584751760749 0.257113729179365 0.758570187992544 126 246 0.959682544812512 1.94550035096621e-09 1.02093953376991e-08 0.705921569306456
SLC2A11 "Early Ectoderm 2" "Ectoderm" 936 910 3.40545744259411 4.18623873459526 0.780781292001143 0.208359878529803 3.77199366112626 0.00763939690502907 0.0496467052896358 0.999997800425131 251 327 0.380272081118167 0.00188767117525505 0.00509447590768484 0.487040461924401
SLC2A12 "Early Ectoderm 2" "Ectoderm" 473 293 2.20831736685993 2.43602623062876 0.227708863768832 0.805899646535224 2.22201956162378 0.787394951436678 0.862540799325056 0.161684990124161 279 305 0.128104825747685 0.285440272478913 0.451721594988695 0.562581638797057
SLC2A13 "Early Ectoderm 2" "Ectoderm" 1391 435 3.38583566969142 3.12498057565385 -0.260855094037574 0.677057986092774 3.25912369382893 0.71230616932489 0.808917133027474 0.175868944040498 261 139 -0.904139984592484 3.43777703309863e-09 1.76810396995808e-08 0.584286836222898
SLC2A14 "Early Ectoderm 2" "Ectoderm" 341 28 -0.361410191096308 -1.03072409998981 -0.669313908893505 1.38616072642644 -0.606230365889072 0.645320367001969 0.760113209616961 0.34225318332179 44 143 1.67807190511264 2.59407228096386e-13 1.76996531531304e-12 0.416864869091207
SLC2A3 "Early Ectoderm 2" "Ectoderm" 26467 8234 7.5064774388363 7.56702472691528 0.0605472880789728 0.625995400449599 7.62845089644123 0.925956405290673 0.953974007233401 0.188096443389109 12468 21526 0.787801512453293 2.02241178394393e-138 1.63857664369415e-136 0.519981868193758
SLC2A4 "Early Ectoderm 2" "Ectoderm" 299 336 1.41169858623493 2.568715812457 1.15701722622208 0.410064967565554 1.92462059684898 0.0454603671413179 0.144519000680614 0.99180432596723 110 95 -0.20945336562895 0.302562250311118 0.473669287333211 0.132908294613327
SLC2A4RG "Early Ectoderm 2" "Ectoderm" 3909 2768 5.53456108986861 5.97322483409862 0.438663744230016 0.502158954917519 5.75560157015144 0.411921421528937 0.569589567555536 0.238774455728557 1358 1967 0.534184764571848 4.77681469956029e-24 5.49276958683406e-23 0.84830849163165
SLC2A6 "Early Ectoderm 2" "Ectoderm" 1062 281 3.20413648890384 2.6046492263316 -0.599487262572234 0.507283647655784 2.87770723127671 0.274356858352773 0.438243965250644 0.559718400045437 254 211 -0.266432982295659 0.0404198471091765 0.0826668693939684 0.444434767725454
SLC2A8 "Early Ectoderm 2" "Ectoderm" 1010 289 3.10759649048824 2.63457518562346 -0.473021304864783 0.340336680483813 2.96902564945728 0.204384662772907 0.365077497811928 0.999083999908849 282 127 -1.14465824283188 1.88779316457086e-13 1.30507771648519e-12 0.630215977519883
SLC30A1 "Early Ectoderm 2" "Ectoderm" 985 464 3.3754364899808 3.24101839978851 -0.134418090192292 0.244319894050031 3.22353835663059 0.593048294874904 0.72154791241732 0.0448254126284439 233 282 0.274293523248478 0.0403971301503106 0.0826291357590171 0.401598038600514
SLC30A10 "Early Ectoderm 2" "Ectoderm" 175 170 0.44501350416056 0.887310825314486 0.442297321153926 0.682309782842176 0.604965425255662 0.535787104737116 0.676100677642848 0.475644744062885 29 17 -0.736965594166206 0.0915410633313152 0.170005403151551 0.384591707365713
SLC30A2 "Early Ectoderm 2" "Ectoderm" NA NA NA NA NA NA NA NA NA 0.602043921474503 8 6 -0.362570079384708 0.644412333769812 0.862780918973839 NA
SLC30A3 "Early Ectoderm 2" "Ectoderm" NA NA NA NA NA NA NA NA NA 0.582701685835507 20 61 1.56187888760812 1.62262249995084e-05 5.86859583284423e-05 NA
SLC30A4 "Early Ectoderm 2" "Ectoderm" 20 102 -2.15685472209047 0.744148096996508 2.90100281908698 0.591167133109876 -0.934720651491071 0.00202953937516246 0.0227795914365551 0.99999923745005 15 15 0 1 1 0
SLC30A5 "Early Ectoderm 2" "Ectoderm" 2956 2586 4.91161804318585 5.80392083029442 0.892302787108575 0.17377394129311 5.2988075760871 0.00140362785852942 0.0183488137815895 0.999999969128076 565 444 -0.346996716978122 0.000167780447446763 0.000531821997767083 0.218746481502173
SLC30A6 "Early Ectoderm 2" "Ectoderm" 1227 469 3.39480748080891 3.31647731280483 -0.0783301680040811 0.373763700888785 3.37533369019443 0.841271457775322 0.902325807991818 0.0968357739994079 335 272 -0.299560281858908 0.0137164383716235 0.0313176645004266 0.575203161049784
SLC30A7 "Early Ectoderm 2" "Ectoderm" 1469 951 4.0508023953755 4.35141899125304 0.300616595877541 0.14380362517665 4.11723381318428 0.0821657997619761 0.205941681272383 0.313697514816147 570 576 0.0150805732826397 0.890352858187988 1 0.0501654715323267
SLC30A9 "Early Ectoderm 2" "Ectoderm" 3360 1859 5.14791648900743 5.34668941654112 0.198772927533697 0.105277869392135 5.23327966838501 0.103484011461525 0.238575995207003 0.338883650618738 995 1562 0.650100130931583 1.18528375317344e-27 1.56560945405529e-26 0.590234244846804
SLC31A1 "Early Ectoderm 2" "Ectoderm" 3557 3054 5.03944889207607 6.03927781429505 0.999828922218978 0.216373928652517 5.50853978379958 0.00290597499327695 0.0283589929449688 0.999996587016513 1575 2082 0.402395304584271 4.19827121695837e-16 3.3915445909546e-15 0.402464157259236
SLC31A2 "Early Ectoderm 2" "Ectoderm" 95 88 -0.242373387884127 0.52715243383104 0.769525821715167 0.422715794506033 0.0358476840920467 0.148541036407863 0.296533414935365 0.550715815261989 17 105 2.55799545312089 4.7196357243878e-15 3.60374708860589e-14 0.58852317995774
SLC33A1 "Early Ectoderm 2" "Ectoderm" 1014 1000 3.50205758044184 4.31400526847326 0.811947688031418 0.155342261302627 3.78662420080256 0.00150751965311093 0.019302445790394 0.999787337739041 452 527 0.221026879312218 0.0138128383152706 0.0315181170449012 0.27221812755955
SLC34A2 "Early Ectoderm 2" "Ectoderm" NA NA NA NA NA NA NA NA NA 0.772210977297539 0 1 1 1 1 NA
SLC35A1 "Early Ectoderm 2" "Ectoderm" 891 664 3.17084810263683 3.79491727799832 0.624069175361494 0.328606865123691 3.49724907412785 0.111037819040379 0.248749633032143 0.990221505543185 215 559 1.3743955147815 1.32054016894271e-33 2.08912907119335e-32 0.646859028660019
SLC35A2 "Early Ectoderm 2" "Ectoderm" 2385 1545 3.75585542062388 4.83969412211797 1.08383870149409 0.618663320204805 4.35310311771342 0.122633048351938 0.263353272186031 0.352731663713128 54 59 0.125530882083859 0.644005137911316 0.862780918973839 0.115820630792029
SLC35A3 "Early Ectoderm 2" "Ectoderm" 1905 1165 4.2289707364997 4.66322422271385 0.434253486214152 0.183705919960716 4.35783286902946 0.0554221539046262 0.16261360988672 0.589021523040071 502 666 0.407128361379058 1.06872447831652e-05 3.92392506600704e-05 0.937536195571918
SLC35A4 "Early Ectoderm 2" "Ectoderm" 1528 552 3.90185356402417 3.58828320363543 -0.313570360388734 0.22868808726551 3.80030597767103 0.211802239979629 0.373017657873773 0.968330033335606 311 297 -0.0662336984000868 0.541218068563156 0.74997471587641 0.211224359081569
SLC35A5 "Early Ectoderm 2" "Ectoderm" 1550 915 4.10285228105483 4.30017549714722 0.197323216092389 0.0878371356823906 4.15976548698479 0.0380741098262728 0.129813233434278 0.944549138034976 141 750 2.40292197800959 3.66125981877513e-79 1.4322552551669e-77 0.521408519916472
SLC35B1 "Early Ectoderm 2" "Ectoderm" 5065 2479 5.74890166034861 5.8139961404562 0.0650944801075939 0.152335388458677 5.79047628005346 0.68315648576516 0.789296231139479 0.0246083576772131 767 688 -0.156602328016865 0.0290067136690687 0.0615748743135108 0.413964276033562
SLC35B2 "Early Ectoderm 2" "Ectoderm" 2155 1075 4.46881159515433 4.54697556848244 0.0781639733281079 0.0962906026933438 4.56964376215479 0.442637861983216 0.596506351744 0.0395106202550967 548 742 0.436556061533398 1.55000929482514e-07 6.90303127529763e-07 0.549162938082063
SLC35B3 "Early Ectoderm 2" "Ectoderm" 875 434 3.12578281937026 3.20155919311597 0.075776373745716 0.264094531954278 3.11627577732005 0.783156602156341 0.859745106874814 0.0313764073256282 150 76 -0.971618198630178 7.65649008462042e-07 3.16457361789946e-06 0.481234300536901
SLC35B4 "Early Ectoderm 2" "Ectoderm" 2635 1137 4.78214913145574 4.65444320552794 -0.127705925927805 0.170832748677751 4.75491277444345 0.481817078467719 0.630602268868606 0.137096896567819 1104 1240 0.167456745851563 0.00517726170924932 0.012889238330921 0.361975177585729
SLC35C1 "Early Ectoderm 2" "Ectoderm" 443 191 2.1287767416875 1.91175459626946 -0.217022145418038 0.190307444731795 2.07600019150293 0.26983426668812 0.433822124469175 0.412146726815394 161 113 -0.506959988719883 0.0032573848458417 0.00843149313659653 0.636166856463553
SLC35C2 "Early Ectoderm 2" "Ectoderm" 2516 1405 4.77553975859174 4.93113191140429 0.155592152812545 0.0822978722451776 4.89711355908271 0.0757924490580703 0.196664217089038 0.0278786872712792 726 1043 0.52209444265029 1.48031087031228e-13 1.0329635925307e-12 0.587549361326647
SLC35D1 "Early Ectoderm 2" "Ectoderm" 230 465 1.53449589412956 3.19979771649201 1.66530182236245 0.394651723871743 2.19732989789293 0.00550461213632513 0.0408888091694902 0.999999990435151 200 288 0.52387399132175 7.43689641058288e-05 0.000247394025243991 0.314582008070204
SLC35D2 "Early Ectoderm 2" "Ectoderm" 2837 1390 4.68534286425143 4.96439066825874 0.279047804007315 0.317086648113189 4.8308818507115 0.417467355715203 0.574576232161333 0.111359441672048 130 301 1.20498173778763 7.53225431271819e-16 6.01958615400227e-15 0.565476031672804
SLC35E1 "Early Ectoderm 2" "Ectoderm" 3434 1890 5.27112898419793 5.4127092917555 0.141580307557561 0.188376439279669 5.32047149285779 0.476733925845001 0.626625729761554 0.0918400652301222 1500 1140 -0.395625185332007 4.017234587303e-10 2.20868059479089e-09 0.424112536785625
SLC35E2B "Early Ectoderm 2" "Ectoderm" 2614 1270 5.10747752509391 4.77958417311185 -0.327893351982061 0.273204018170501 4.90313450142759 0.26895474883116 0.433073681792773 0.0799472022096587 1295 1072 -0.272415642128103 4.93165344106825e-06 1.87542296215329e-05 0.830805627748765
SLC35E3 "Early Ectoderm 2" "Ectoderm" 3198 2292 5.18980470707908 5.69092387578917 0.501119168710081 0.154869133657474 5.41082189502847 0.0205575021889372 0.0888151496208609 0.999994021421587 1769 1229 -0.525091044743758 6.70323819396302e-20 6.43218554944995e-19 0.338484251185255
SLC35E4 "Early Ectoderm 2" "Ectoderm" 545 291 2.47662318616115 2.58758843817533 0.110965252014181 0.338958136936516 2.4452934316723 0.75370117433715 0.838527556082458 0.0978578351234463 232 364 0.647566509113099 2.76132883136004e-06 1.07716300343384e-05 0.54685368711274
SLC35F1 "Early Ectoderm 2" "Ectoderm" 739 798 3.17083647505581 3.93251190116523 0.761675426109424 0.486847986348046 3.53001303520822 0.164957821451323 0.315771717622128 0.93786613128609 376 316 -0.250081683129257 0.0230914434129545 0.0502633442275687 0.198188298411685
SLC35F2 "Early Ectoderm 2" "Ectoderm" 808 45 2.1170751660669 -0.151963391592731 -2.26903855765963 1.09699523066333 1.14953148127689 0.0775010967527096 0.199654340549454 0.99997888206316 138 164 0.247381141522308 0.12077014117389 0.216556441678971 0.089507586031153
SLC35F3 "Early Ectoderm 2" "Ectoderm" 399 429 1.8019669083367 2.30326795695173 0.501301048615024 0.682330131006206 2.12179847209972 0.487375822068861 0.635073388891825 0.0548879759510705 8 9 0.15200309344505 0.829309516759259 1 0.303217186289553
SLC35F5 "Early Ectoderm 2" "Ectoderm" 1883 1831 4.3934958367869 5.28630604093267 0.892810204145772 0.372685751089463 4.77898732664777 0.0506037378117776 0.153703792062743 0.99999234234625 714 601 -0.24817975490605 0.00338416332525321 0.00872931112697524 0.178653300897961
SLC35F6 "Early Ectoderm 2" "Ectoderm" 757 587 3.05388370061105 3.62752471292488 0.573641012313834 0.106888062038497 3.27435506573421 3.52777403683844e-05 0.00184466184458016 0.997577894031592 336 382 0.184595800743099 0.0968437113475832 0.178701303071746 0.32179672788477
SLC35G1 "Early Ectoderm 2" "Ectoderm" 702 269 3.08808699614032 2.5771013027392 -0.510985693401119 0.559187608238097 2.87843830201081 0.391273334059735 0.551069765167286 0.184472037317515 229 159 -0.523561956057013 0.000409482238185071 0.00122876399507449 0.976542872309896
SLC35G2 "Early Ectoderm 2" "Ectoderm" 296 247 1.47498792020519 2.2520989664218 0.777111046216606 0.493907726866181 1.82798538829264 0.186529285340519 0.342516219750839 0.542804464795873 21 98 2.16992500144231 2.62675277613136e-12 1.68536914370469e-11 0.609060901692245
SLC35G5 "Early Ectoderm 2" "Ectoderm" 46 48 -1.04678598956045 -0.160084345021056 0.886701644539389 0.575101849920359 -0.632932513882496 0.170032175602197 0.321969454651462 0.739160415440654 26 31 0.245112497836531 0.510731677170976 0.71627466319913 0.276431761851371
SLC36A1 "Early Ectoderm 2" "Ectoderm" 273 68 1.34917230336531 0.424870555155924 -0.924301748209383 0.324416241069447 1.00079657878352 0.0401156297022358 0.133688328929277 0.838680869668575 71 122 0.772589503896928 0.00042582724726808 0.00127366679272461 0.312855041295132
SLC36A4 "Early Ectoderm 2" "Ectoderm" 3247 2392 5.19317990341919 5.67277272604996 0.479592822630774 0.374659907440818 5.38255925513578 0.243735205542215 0.404955088063266 0.746190123475121 1612 1536 -0.0696292734648713 0.288841430115336 0.456172045734717 0.112513726057226
SLC37A1 "Early Ectoderm 2" "Ectoderm" 541 83 2.13069858786274 0.726213316357091 -1.40448527150565 0.624695564913198 1.45386997396918 0.0570849559270026 0.165502412376263 0.980203429179218 176 141 -0.317858430578315 0.0465769691901034 0.0937933060937149 0.226316670617387
SLC37A3 "Early Ectoderm 2" "Ectoderm" 1375 535 3.84587939854334 3.59630418723695 -0.249575211306384 0.228576646920626 3.71792605683993 0.324346697623858 0.490184245279226 0.941633188235453 587 464 -0.338585438840971 0.000157080743347844 0.000499460018750024 0.791835524693065
SLC37A4 "Early Ectoderm 2" "Ectoderm" 3033 748 5.06366008729568 4.09938904010216 -0.964271047193514 0.201699934039639 4.64328359489902 0.00191789515943987 0.0220775767972954 0.999972061259502 789 993 0.331393198497821 1.85088669568599e-06 7.36248356106482e-06 0.203676397340089
SLC38A1 "Early Ectoderm 2" "Ectoderm" 8120 1613 6.35048331917471 5.22358926118357 -1.12689405799114 0.243223006315486 5.85253713264461 0.00246147567414019 0.0256888950567572 0.999999964374259 5104 3402 -0.585103809800156 1.36323953836381e-60 4.01181921289921e-59 0.519218116069573
SLC38A10 "Early Ectoderm 2" "Ectoderm" 1157 1034 3.59890073868978 4.44628158545747 0.847380846767684 0.13623944273668 4.01017211598288 0.000613042791563883 0.0112886216600801 0.999975010433941 334 253 -0.399332598572969 0.000814925703759869 0.00233359752129408 0.242601110734132
SLC38A11 "Early Ectoderm 2" "Ectoderm" NA NA NA NA NA NA NA NA NA 0.802912345571008 0 1 1 1 1 NA
SLC38A2 "Early Ectoderm 2" "Ectoderm" 7352 3152 6.0213396239899 6.07407349492983 0.0527338709399325 0.360645175675578 5.97563805543865 0.888310854936354 0.931577567488765 0.185981079115617 3135 3061 -0.0344512766154203 0.832920046304164 1 0.283231580098507
SLC38A3 "Early Ectoderm 2" "Ectoderm" 83 55 -0.49550318121254 -0.06108458047332 0.43441860073922 0.473415130160806 -0.300063301713109 0.392100089740579 0.551774604486845 0.583607148247438 46 30 -0.600392541290762 0.0668998214280696 0.129687470430788 0.367166822955961
SLC38A5 "Early Ectoderm 2" "Ectoderm" 457 117 1.9082052967538 1.35969692483949 -0.548508371914317 0.444668503142429 1.64263636921192 0.254437361630116 0.417056986465984 0.989504796961136 89 136 0.606178986630852 0.0030329032233025 0.00789688557429468 0.344250424395644
SLC38A6 "Early Ectoderm 2" "Ectoderm" 720 716 2.93798799705375 3.91068865873984 0.972700661686091 0.284247803251264 3.35807773354379 0.0133791904403014 0.0689200908646803 0.999999195355018 243 262 0.108181651729416 0.404552469729791 0.596266861306719 0.11121782475391
SLC38A7 "Early Ectoderm 2" "Ectoderm" 976 467 3.01911902924222 3.33559248009818 0.31647345085597 0.498857894712779 3.15142062097763 0.547638964785619 0.685341519092561 0.0274088360123793 402 242 -0.729823524922186 1.33678283679574e-09 7.10163589896095e-09 0.410908789484953
SLC38A9 "Early Ectoderm 2" "Ectoderm" 949 684 3.2932102370051 3.86776318408997 0.574552947084867 0.192514226720247 3.48207991470521 0.019849819242958 0.086969870270524 0.976787203595343 352 403 0.194687109480614 0.0752624473491083 0.143259808362148 0.338849727372223
SLC39A1 "Early Ectoderm 2" "Ectoderm" 338 59 1.63650171164381 0.00425211792451613 -1.6322495937193 0.440300681177768 0.931549305077105 0.00581087112586662 0.0422804245309467 0.999834458121914 45 36 -0.314108590428063 0.32455813986978 0.503464216970153 0.192439067919953
SLC39A10 "Early Ectoderm 2" "Ectoderm" 10257 4895 6.81702483024637 6.76622951450204 -0.0507953157443248 0.139681446652206 6.719894067433 0.727716432580858 0.82049451802156 0.0155693604352444 3424 3272 -0.0654903856904881 0.0481275505963132 0.0965542778436603 0.816736466364277
SLC39A11 "Early Ectoderm 2" "Ectoderm" 766 355 2.72436795905052 2.89387871495627 0.169510755905752 0.486056388774477 2.74814580713508 0.738018105344231 0.826890975482295 0.148049876364599 176 226 0.358942937207918 0.0191790284797832 0.0425702324028568 0.654557300453663
SLC39A12 "Early Ectoderm 2" "Ectoderm" 22 479 -2.15901735636771 2.0837096252458 4.24272698161351 0.893064293838774 -0.259755206596367 0.000829425988850577 0.0135264186325298 0.999997514677996 1 13 2.8073549220576 0.00151653831170848 0.00415364184836251 0.661686442286694
SLC39A13 "Early Ectoderm 2" "Ectoderm" 1407 1133 3.99026129737883 4.64314913609646 0.65288783871763 0.134104541149074 4.27187885645062 0.0027219634532351 0.0271722063812719 0.999992796570773 89 128 0.519374159093579 0.00747875370101969 0.0180167438002669 0.795502884712493
SLC39A14 "Early Ectoderm 2" "Ectoderm" 2232 565 3.9885726453326 3.59529144646974 -0.393281198862854 0.432233735048719 3.82607403961085 0.392327835923584 0.551906041845315 0.996224476936222 598 399 -0.582556003014061 1.26383114107718e-08 6.18469199287804e-08 0.754771638558503
SLC39A2 "Early Ectoderm 2" "Ectoderm" NA NA NA NA NA NA NA NA NA 0.68408919692158 8 17 1 0.321691676401408 0.49937771539497 NA
SLC39A3 "Early Ectoderm 2" "Ectoderm" 2663 1206 4.73673135948811 4.65215017027631 -0.0845811892118009 0.195229076552731 4.73817481331363 0.676048944392143 0.784436140144631 0.0413734268523046 708 551 -0.361117360461347 5.06691182978623e-06 1.92459161773206e-05 0.566322214969045
SLC39A4 "Early Ectoderm 2" "Ectoderm" 2187 48 3.21269846527858 -0.295532274980048 -3.50823074025863 1.19549248165826 1.83592639950589 0.0226881256896351 0.0942501362586133 0.999979659883898 16 10 -0.628031222613042 0.245166544025395 0.394597702477578 0.179016509776875
SLC39A5 "Early Ectoderm 2" "Ectoderm" NA NA NA NA NA NA NA NA NA 0.744753679492356 0 0 0 1 1 NA
SLC39A6 "Early Ectoderm 2" "Ectoderm" 4292 3360 5.66511618537465 6.23455582782993 0.569439642455282 0.500225135830965 5.91045943172262 0.294069870984888 0.458520730087312 0.778036304985545 1393 1256 -0.149245911447915 0.0177221825710472 0.0395587715626234 0.171955871409201
SLC39A7 "Early Ectoderm 2" "Ectoderm" 7388 6217 6.37216679820295 7.17118338073537 0.799016582532418 0.196523342212489 6.70716263781987 0.00476239704864716 0.0376675305582375 0.999999789754887 255 121 -1.06926266243711 5.55549928293444e-12 3.47806945084845e-11 0.363999117677641
SLC39A8 "Early Ectoderm 2" "Ectoderm" 1391 246 3.29258212167902 1.77554833074238 -1.51703379093664 0.75032568840886 2.64044098500282 0.0818404433435747 0.205399469411262 0.999379338645856 106 61 -0.787270676014272 0.000307474689662874 0.000940442250929061 0.518953948631691
SLC39A9 "Early Ectoderm 2" "Ectoderm" 894 635 3.2752356287964 3.76210018765129 0.486864558854889 0.104260100960758 3.47270681374802 0.00371722539202984 0.0327894604510064 0.972374526171589 697 78 -3.14330247803255 1.56421734234517e-94 7.61042829577184e-93 0.464060917541412
SLC3A1 "Early Ectoderm 2" "Ectoderm" NA NA NA NA NA NA NA NA NA 0.388624424620777 47 43 -0.125530882083859 0.668117751392275 0.889415106418261 NA
SLC3A2 "Early Ectoderm 2" "Ectoderm" 18439 14334 7.6771917104986 8.47066610470126 0.793474394202659 0.261730846494113 8.02038800266135 0.0200227809991733 0.0873493908706634 0.999662854163452 2469 2640 0.096573259695053 0.0361433832872905 0.0751025296678928 0.121709358740047
SLC40A1 "Early Ectoderm 2" "Ectoderm" 71 79 -0.607895322497561 -0.218361060529612 0.389534261967948 1.27602570549624 -0.619203707951272 0.769272032442146 0.849610055442978 0.145011262124274 59 88 0.568842835357879 0.013852601886614 0.0315875863085721 0.760331169208059
SLC41A1 "Early Ectoderm 2" "Ectoderm" 1557 725 4.1125952715321 3.97413983014532 -0.138455441386786 0.0977711393624351 4.05191049951796 0.213153521197965 0.374426426547243 0.274647907306781 455 380 -0.25924282667142 0.01000931989825 0.0235047866249955 0.682163729396857
SLC41A2 "Early Ectoderm 2" "Ectoderm" 111 101 -0.754446664271771 0.545435843997758 1.29988250826953 0.730659324221304 -0.184533366570363 0.120821230319351 0.261036457110688 0.875375278691825 13 17 0.362570079384708 0.48710839316098 0.688242752657367 0.278925269844103
SLC41A3 "Early Ectoderm 2" "Ectoderm" 1580 455 4.21093003502541 3.31267478829068 -0.898255246734729 0.208870221797506 3.84393156098942 0.00518562794769343 0.0394293245624676 0.99999235654735 580 251 -1.20511442990461 2.62874591275128e-28 3.54231286391898e-27 0.797047262917568
SLC43A1 "Early Ectoderm 2" "Ectoderm" 320 32 0.779253625268439 -0.889457914556512 -1.66871153982495 0.981850796626248 -0.0333575421978881 0.131367532022767 0.275072297706023 0.995953456040047 114 215 0.909397451219093 1.36701982068929e-07 6.12045590932428e-07 0.260758644112772
SLC43A2 "Early Ectoderm 2" "Ectoderm" 561 592 2.65860775626694 3.69077075447746 1.03216299821052 0.679646873059969 3.14119970016451 0.175914892694792 0.329078725303702 0.987454973379258 220 151 -0.539975045947846 0.00034312845626064 0.00104175908231907 0.255656313327755
SLC43A3 "Early Ectoderm 2" "Ectoderm" 513 61 2.32033770642694 0.00992757888929892 -2.31041012753764 0.578060924752305 1.25324685766172 0.00627152006906401 0.0441452029647737 0.999998470448637 146 86 -0.756728848987636 9.58551952643967e-05 0.000314813433022351 0.3275300951845
SLC44A1 "Early Ectoderm 2" "Ectoderm" 5632 1103 5.37308112940927 4.53234258889368 -0.84073854051559 0.542441759115302 4.95298656014933 0.16495821899861 0.315771717622128 0.7138245143336 1884 2184 0.213068756231934 0.000780171750912086 0.00224076620953154 0.16818437425732
SLC44A2 "Early Ectoderm 2" "Ectoderm" 2282 2330 4.78096939571495 5.70986614190918 0.928896746194232 0.409719456930631 5.16576821620923 0.057791285776931 0.166788979737364 0.999882017762576 822 1441 0.809106828819197 6.85278623221395e-35 1.12550765564539e-33 0.87104065347863
SLC44A3 "Early Ectoderm 2" "Ectoderm" 244 44 0.589854664897539 -0.380893245918433 -0.970747910815972 0.894724915823291 -0.0641798911596972 0.312974037369924 0.478706777762448 0.554159083608629 9 18 0.925999418556223 0.0975247748906093 0.179768656923537 0.328049060453547
SLC44A4 "Early Ectoderm 2" "Ectoderm" 205 159 0.730903836100784 1.50615358478985 0.775249748689065 0.440610962173845 0.985824865719694 0.14794079512157 0.295904046344404 0.488042441661583 44 48 0.122856747785533 0.628753292964389 0.845968507848973 0.15847376667104
SLC44A5 "Early Ectoderm 2" "Ectoderm" 236 202 1.21869455646108 1.67029381364497 0.451599257183898 0.616241167061826 1.45405663531691 0.496798958381473 0.643562708866759 0.30141286167674 232 575 1.30573885678803 1.21897609601966e-28 1.6576020451773e-27 0.604542747729019
SLC45A1 "Early Ectoderm 2" "Ectoderm" 117 175 0.11385892855088 1.65473258420382 1.54087365565294 0.413473905127659 0.818477648717676 0.0159449734052519 0.0766254247122556 0.999916279404413 33 31 -0.0874628412503394 0.808566839404008 1 0.0509749825084202
SLC45A2 "Early Ectoderm 2" "Ectoderm" NA NA NA NA NA NA NA NA NA 0.786988799574523 0 1 1 1 1 NA
SLC45A3 "Early Ectoderm 2" "Ectoderm" 328 501 1.82983475566024 3.3556869567192 1.52585220105896 0.427006919569453 2.51375286232252 0.0131781478845771 0.0683279354204368 0.999989234970969 106 272 1.35129015451871 1.69648836616253e-16 1.39375480366446e-15 0.885597014953932
SLC45A4 "Early Ectoderm 2" "Ectoderm" 322 157 1.60124347582991 1.6706053273031 0.0693618514731882 0.322936789463387 1.54970930495719 0.835909063218399 0.899411202518505 0.0845852929868928 138 148 0.100227447738654 0.582057419651204 0.795746955247523 0.76455199053509
SLC46A1 "Early Ectoderm 2" "Ectoderm" 171 102 0.744311857875213 1.03510300812833 0.290791150253114 0.218488153173702 0.899770524244281 0.256268519065577 0.418860118547148 0.230529548164444 40 63 0.642447995381916 0.0222171666899072 0.0485294095638311 0.646257788114039
SLC46A3 "Early Ectoderm 2" "Ectoderm" NA NA NA NA NA NA NA NA NA 0.542554813067673 10 3 -1.4594316186373 0.0776715429508616 0.14703605022001 NA
SLC47A1 "Early Ectoderm 2" "Ectoderm" 186 142 0.872903874217588 1.11876566007395 0.245861785856364 0.363112065854186 1.00364735072378 0.506506041254061 0.651128512502832 0.133857175929385 77 376 2.27301849440642 1.03360740682648e-41 2.00951544435621e-40 0.528587414960131
SLC48A1 "Early Ectoderm 2" "Ectoderm" 747 473 2.95216115647608 3.28057198766712 0.328410831191036 0.260056324231096 3.12602459106268 0.269128629701083 0.433110399801071 0.402253252754991 214 119 -0.841302253980942 2.26148472929726e-07 9.89075537593962e-07 0.418347009891688
SLC49A3 "Early Ectoderm 2" "Ectoderm" 280 35 0.995416744893001 -0.605336740289201 -1.6007534851822 0.78168522456614 0.163150508513219 0.0742727841998636 0.194493735572655 0.923371557645198 39 23 -0.736965594166206 0.0528182833999861 0.104932106264218 0.460386687262045
SLC49A4 "Early Ectoderm 2" "Ectoderm" 777 637 3.02192076641062 3.77466317472777 0.752742408317153 0.170770345268067 3.30837831240468 0.00641331777052902 0.0446897346706827 0.999989387758401 275 381 0.46890437125758 4.83582788925968e-05 0.000164918934920085 0.622928064204423
SLC4A11 "Early Ectoderm 2" "Ectoderm" NA NA NA NA NA NA NA NA NA 0.776253373972946 84 72 -0.219566377257685 0.335128782957566 0.517333685681625 NA
SLC4A1AP "Early Ectoderm 2" "Ectoderm" 3118 1311 5.02037252436524 4.88509952784886 -0.135272996516379 0.118837088063845 4.97696874066618 0.296131284592309 0.46064478067204 0.165204013982953 564 473 -0.253363808404291 0.00522228195631039 0.012996307390052 0.682085494602231
SLC4A2 "Early Ectoderm 2" "Ectoderm" 1683 1005 4.16942843796262 4.45819815833015 0.288769720367523 0.10013599792148 4.38348351467108 0.0259206986227244 0.102284770670468 0.164359626677068 580 500 -0.21372756020932 0.0135013726340202 0.0308666563973042 0.298408471807153
SLC4A3 "Early Ectoderm 2" "Ectoderm" 315 209 1.68738825922259 2.02550536675473 0.338117107532145 0.145460456703996 1.90326899636674 0.0552946199082431 0.162420242204842 0.637938422657677 144 114 -0.334419039070559 0.077229572605533 0.146342444851115 0.332109158211408
SLC4A4 "Early Ectoderm 2" "Ectoderm" 178 496 0.62691320318318 2.60785293869967 1.98093973551649 0.647349488189094 1.63598937243387 0.0248926207568694 0.0999116855660276 0.999936559346208 30 86 1.48874718546185 7.08131299702288e-07 2.93687181140182e-06 0.751535828561535
SLC4A5 "Early Ectoderm 2" "Ectoderm" 141 1311 0.42684505766092 4.19154936871883 3.76470431105791 0.774403111751705 2.01979715314284 0.000709219473157158 0.0122187601133485 0.999999911442133 25 38 0.584962500721156 0.10227797654011 0.187530606734465 0.155380729106127
SLC4A7 "Early Ectoderm 2" "Ectoderm" 4257 2209 5.56654773900313 5.56538735377155 -0.00116038523157247 0.126435034030688 5.51118662818659 0.993784777488205 0.996279824479768 0.0374966838878964 1628 2384 0.550002662367356 5.14044204125895e-30 7.2922725045376e-29 0.49947311053138
SLC4A8 "Early Ectoderm 2" "Ectoderm" 1164 283 3.63083874191837 2.53740785944018 -1.09343088247819 0.258358898316546 3.12084774809875 0.00301172984749581 0.0289887247629308 0.999912865887741 636 359 -0.823296465926626 6.46306578722932e-18 5.68350617183963e-17 0.752947880949438
SLC50A1 "Early Ectoderm 2" "Ectoderm" 3678 1267 5.31716821860264 4.73106239362307 -0.586105824979565 0.136232729653349 5.07267115270783 0.00337523185675308 0.0309964697907613 0.98198839305791 838 857 0.0323068370597223 0.455814722262524 0.653323188889083 0.049647869941587
SLC51A "Early Ectoderm 2" "Ectoderm" 68 43 -0.808755674420601 -0.731243177634946 0.0775124967856545 0.514510668934438 -0.782768075321063 0.881837485300449 0.927964585833255 0.354610301565947 11 12 0.115477217419936 0.848417309949068 1 0.75257924192233
SLC52A1 "Early Ectoderm 2" "Ectoderm" 80 109 -2.25058959324073 -0.127244458454718 2.12334513478601 1.36332052285083 -1.29707578412331 0.162577500188246 0.31333680268839 0.469802679510682 12 83 2.69187770463767 1.6390911129568e-12 1.06507920507703e-11 0.825625451404054
SLC52A2 "Early Ectoderm 2" "Ectoderm" 3410 1302 4.9642723609862 4.79357883363376 -0.170693527352441 0.3079366814094 4.93453897251749 0.597483784220726 0.724424348976491 0.884235769052055 720 481 -0.580966113010861 3.90101423954505e-12 2.46940960230632e-11 0.586101121547007
SLC52A3 "Early Ectoderm 2" "Ectoderm" NA NA NA NA NA NA NA NA NA 0.89015345323766 81 110 0.436863861732022 0.0434276226657752 0.0880188910718098 NA
SLC5A12 "Early Ectoderm 2" "Ectoderm" NA NA NA NA NA NA NA NA NA 0.819267515621623 25 75 1.54748779530249 2.96854862918967e-06 1.15404488367052e-05 NA
SLC5A3 "Early Ectoderm 2" "Ectoderm" 3457 5378 5.26572870384452 6.67184677950507 1.40611807566055 0.435891888626494 5.90762241172702 0.0156392315697704 0.0757468018131159 0.999999565232321 976 1103 0.176309704809784 0.0117925818028833 0.0273147791903149 0.12538755305237
SLC5A6 "Early Ectoderm 2" "Ectoderm" 2247 881 4.58298085027697 4.26126412065976 -0.321716729617211 0.267726136900121 4.4034345711002 0.273110241362791 0.437353200770162 0.296238249915419 698 585 -0.254391790953189 0.00396048590548185 0.0100855929870792 0.790732242168046
SLC66A1 "Early Ectoderm 2" "Ectoderm" 977 436 3.38729937582053 3.18141053394435 -0.205888841876184 0.16716729944745 3.34455326101936 0.261111836942389 0.423884523270896 0.0529683414065037 297 247 -0.264972210075286 0.0295659786436965 0.0626434269612786 0.817675200921631
SLC66A2 "Early Ectoderm 2" "Ectoderm" 1459 519 4.11698194466957 3.45716327534051 -0.659818669329058 0.335053283080748 3.88202734862458 0.0869449613296941 0.213665377739907 0.562239988727229 675 330 -1.03019202947497 1.55611575444026e-25 1.89275285609178e-24 0.735554396181269
SLC66A3 "Early Ectoderm 2" "Ectoderm" 1159 1089 2.81503580938507 4.51104798731217 1.69601217792709 0.709749905584109 3.53440094453037 0.0507492921576279 0.154002239163482 0.999983271327606 266 359 0.431157164642121 0.000124455100577301 0.000401256837758717 0.254218200938328
SLC6A11 "Early Ectoderm 2" "Ectoderm" 97 15 -0.210284631158683 -1.89293596226878 -1.6826513311101 0.706167325589539 -0.926478209380037 0.0484316254760448 0.149937548615381 0.965278086155494 52 43 -0.268488835925902 0.365923307713847 0.548771602429596 0.159562965280972
SLC6A15 "Early Ectoderm 2" "Ectoderm" 512 231 2.33405877656494 1.49028545309639 -0.843773323468554 0.915955789699804 1.92813414394524 0.38512025188034 0.54549387928918 0.41515574167831 200 216 0.110499541265551 0.482996593739121 0.684776168663944 0.103777615425532
SLC6A16 "Early Ectoderm 2" "Ectoderm" 246 314 1.38310498415664 2.64503962866728 1.26193464451064 0.698612908822822 1.91220116751342 0.118085853782775 0.257832194746584 0.986449959420695 264 193 -0.449935707263434 0.000891323123671618 0.00253742736941741 0.208129543065374
SLC6A3 "Early Ectoderm 2" "Ectoderm" NA NA NA NA NA NA NA NA NA 0.799117239610532 4 12 1.37851162325373 0.0637118227665208 0.124303852498832 NA
SLC6A4 "Early Ectoderm 2" "Ectoderm" NA NA NA NA NA NA NA NA NA 0.62662943655312 5 16 1.50250034052918 0.0348958432036302 0.0728385370049687 NA
SLC6A6 "Early Ectoderm 2" "Ectoderm" 3746 402 4.88703058857497 3.09000496294571 -1.79702562562925 0.580606767120483 4.04354156546553 0.0172846954599543 0.0802436303803536 0.999981599158275 373 400 0.100563966567284 0.107085259699198 0.195101283229618 0.050328447544091
SLC6A8 "Early Ectoderm 2" "Ectoderm" 5277 12 5.70454790719955 -1.68328414592676 -7.38783205312631 0.40172984542945 2.66468050540357 2.10228345454425e-12 9.23392969350986e-09 0.999999999999995 2904 0 -11.5043224482919 9.56232716619348e-306 2.46886537661561e-303 0.736473995532844
SLC6A9 "Early Ectoderm 2" "Ectoderm" 323 93 1.86045009808073 0.770567323056286 -1.08988277502444 0.475329056257568 1.35752172970091 0.0591989940228501 0.169248241318962 0.994679123522922 193 190 -0.0224840141513791 0.97850069140376 1 0.0206297545631684
SLC7A1 "Early Ectoderm 2" "Ectoderm" 1156 381 3.55385403486501 2.99554293504947 -0.558311099815536 0.284670394077947 3.23437409500487 0.0961103641665604 0.227819080522174 0.994003431711009 800 543 -0.558195591158371 9.13384398803196e-11 5.29227274040248e-10 0.999793110584397
SLC7A10 "Early Ectoderm 2" "Ectoderm" 275 164 0.970344297872995 1.62395173597084 0.653607438097842 0.74149268466356 1.1885926023167 0.549778668391081 0.687588602257904 0.214833459382211 25 72 1.48938484073893 3.61293157006553e-06 1.39503104531902e-05 0.640550931436878
SLC7A11 "Early Ectoderm 2" "Ectoderm" 1155 422 3.36893276965535 3.17178042416433 -0.197152345491014 0.403361225638568 3.30313630454125 0.639514462608107 0.755435416744691 0.269742956574158 661 426 -0.632595147186727 2.25540765361314e-12 1.45288469077062e-11 0.592296507674333
SLC7A2 "Early Ectoderm 2" "Ectoderm" 732 20 1.17217156565111 -1.36469610443017 -2.53686767008128 1.40590633212846 -0.0840645633395203 0.112076741055532 0.249845251071656 0.997868638370544 321 284 -0.176098769062513 0.188574030193128 0.315987151320502 0.0694158276915055
SLC7A3 "Early Ectoderm 2" "Ectoderm" 3049 302 4.22796444737058 2.69399474868607 -1.53396969868451 0.786653813120548 3.52070165195787 0.089009509520015 0.216770386679129 0.999785491757751 57 36 -0.648527629498622 0.0445335957813712 0.0900343024337514 0.422777340422553
SLC7A4 "Early Ectoderm 2" "Ectoderm" 75 71 -0.47989541902904 -0.0844531123255403 0.395442306703499 0.46202063500657 -0.312719847961612 0.42617295195527 0.582418687815246 0.705251920964924 11 12 0.115477217419936 0.848417309949068 1 0.292020392007576
SLC7A5 "Early Ectoderm 2" "Ectoderm" 1611 1043 4.25031457686431 4.55952156091771 0.309206984053398 0.355767554246754 4.34599697254608 0.415449965611623 0.572754153260553 0.294877990448313 579 1119 0.949373926930032 1.65361705629257e-30 2.38603879866239e-29 0.597262986415381
SLC7A6 "Early Ectoderm 2" "Ectoderm" 487 525 2.28145561112867 3.3401865066854 1.05873089555673 0.321661554537951 2.73606520773898 0.0258162577495477 0.102142610123673 0.999989902727037 178 472 1.40188059607514 1.1213216425947e-25 1.37512807392044e-24 0.803356021274662
SLC7A6OS "Early Ectoderm 2" "Ectoderm" 2757 1671 4.99142006113997 5.20095352224049 0.209533461100518 0.0893738911218582 5.086703429106 0.0496672208676008 0.152449328994264 0.257185918120127 497 615 0.30678460862682 0.000846967323868953 0.00242004947017831 0.759300640982266
SLC7A7 "Early Ectoderm 2" "Ectoderm" NA NA NA NA NA NA NA NA NA 0.775514080570018 17 25 0.53051471669878 0.230647946530848 0.376442769620937 NA
SLC7A8 "Early Ectoderm 2" "Ectoderm" 3414 1642 5.12139251677756 5.04868740244991 -0.0727051143276425 0.383872124411437 5.01658428485027 0.856113522073294 0.912112538838923 0.0256046066927577 583 1268 1.11965179496109 4.878086770885e-50 1.15475882923493e-48 0.484276634816729
SLC8A1 "Early Ectoderm 2" "Ectoderm" 413 220 2.07011889583607 1.75215459602599 -0.317964299810083 0.609119619906416 1.91337362382728 0.615551443251111 0.736587025101385 0.199309743149815 362 492 0.441618098382161 2.89144312589456e-05 0.000101209067934494 0.367647282565709
SLC8A2 "Early Ectoderm 2" "Ectoderm" 387 41 0.910829546213673 -0.50931428830917 -1.42014383452284 1.0701126391991 0.334424552001021 0.226882306973426 0.387695040182971 0.816197980295912 52 54 0.0534392589614604 0.86094144748858 1 0.0349957280427946
SLC8A3 "Early Ectoderm 2" "Ectoderm" 132 25 -0.38374392651885 -0.986630431548458 -0.602886505029608 0.930682130712586 -0.611760338800544 0.547450067400916 0.685341519092561 0.365247504886746 34 16 -1.04182017569463 0.0110840274196272 0.0258280513782986 0.703574181661514
SLC8B1 "Early Ectoderm 2" "Ectoderm" 306 107 1.62716181556762 0.902047022253478 -0.725114793314143 0.302260674281472 1.24231594312777 0.0268624485666514 0.104541671222653 0.947973263201132 122 126 0.0461701814329261 0.817555985675558 1 0.0564803843781247
SLC9A1 "Early Ectoderm 2" "Ectoderm" 560 239 2.32054184667101 2.30952064618168 -0.01102120048933 0.375071026869192 2.29192961920056 0.977401485990379 0.986248772403696 0.0608727438343522 253 289 0.191224403242769 0.118390016983036 0.212919503005434 0.48599486581701
SLC9A3 "Early Ectoderm 2" "Ectoderm" 771 543 3.07096180879597 3.46440312047063 0.393441311674662 0.213139979571228 3.28271265463761 0.105855010037261 0.241951685561317 0.382453349873519 203 191 -0.0874628412503394 0.556003426053246 0.76749717294661 0.153884448158784
SLC9A3R1 "Early Ectoderm 2" "Ectoderm" 3977 1483 5.37081756056721 5.04126386154656 -0.329553699020653 0.166323981390824 5.27233555882625 0.0859787843684374 0.212010259444681 0.3751027462646 1491 1135 -0.393284700750556 1.86612550168665e-10 1.05189524099203e-09 0.860549645484822
SLC9A3R2 "Early Ectoderm 2" "Ectoderm" 1836 542 4.26570739172852 3.60013532229639 -0.665572069432127 0.24982781862947 3.99553863781968 0.0307547189939605 0.113516787726448 0.999971408321301 469 362 -0.372691208569249 0.000302815869385388 0.000927951652916389 0.559956202620151
SLC9A5 "Early Ectoderm 2" "Ectoderm" 173 111 0.588300314275426 1.10260661729524 0.514306303019818 0.325714701813995 0.839074705568916 0.286898579266681 0.451506339304557 0.176478132412323 20 30 0.561878887608115 0.158933471731496 0.272750493056968 0.92194196460491
SLC9A6 "Early Ectoderm 2" "Ectoderm" 448 412 2.25845963879572 2.80601040134682 0.5475507625511 0.316619659450568 2.45138646088667 0.126447061263294 0.268697456259703 0.999420311116313 82 80 -0.0351894284623002 0.878479428104136 1 0.0569473081613366
SLC9A7 "Early Ectoderm 2" "Ectoderm" 792 287 2.42229482964222 2.33633939370323 -0.0859554359389945 0.748394806454061 2.42389748672816 0.912099948854704 0.94528768383477 0.109323743097592 167 203 0.280107919192735 0.0688567255781894 0.133161054039355 0.433488659002324
SLC9A8 "Early Ectoderm 2" "Ectoderm" 255 233 1.41343647744005 2.25314129525227 0.839704817812222 0.137693854713881 1.77021798532196 9.96765054953061e-06 0.000754849030408993 0.999767077991339 91 240 1.38932738017295 4.67669549793103e-16 3.768603063751e-15 0.716535971195563
SLC9A9 "Early Ectoderm 2" "Ectoderm" 44 52 -1.33306783401503 -0.223417389119694 1.10965044489533 0.522287456053605 -0.902793387652347 0.0743648293420758 0.194618740067633 0.950332110262168 8 12 0.53051471669878 0.406334887003071 0.598301935360616 0.478091744241873
SLC9B1 "Early Ectoderm 2" "Ectoderm" 129 114 0.548935127806983 1.03707489523067 0.488139767423691 0.386710083367095 0.688805788160349 0.255264729632728 0.417789509672146 0.844245380672766 37 20 -0.855610090664825 0.0246312311447235 0.0531845628776122 0.389026858086512
SLC9B2 "Early Ectoderm 2" "Ectoderm" 330 81 1.74462072236974 0.663972822998229 -1.08064789937151 0.782523842111918 1.31751832204314 0.206543304668373 0.367674052885277 0.398062798326766 94 51 -0.869415890189856 0.000240189406402269 0.000745835097109292 0.804532068859332
SLCO1A2 "Early Ectoderm 2" "Ectoderm" 754 48 2.37647525441177 -0.50963521483029 -2.88611046924206 1.02275379996893 1.20910121081179 0.029925123799512 0.111801348541585 0.999954967140922 224 676 1.58923083235796 3.86308644046976e-40 7.21357819028509e-39 0.262051600220767
SLCO1B1 "Early Ectoderm 2" "Ectoderm" NA NA NA NA NA NA NA NA NA 0.846194592029395 37 22 -0.724365557386573 0.0556868662011602 0.110167600849945 NA
SLCO2A1 "Early Ectoderm 2" "Ectoderm" NA NA NA NA NA NA NA NA NA 0.881332812103427 13 8 -0.637429920615292 0.284056378308052 0.449715289801089 NA
SLCO3A1 "Early Ectoderm 2" "Ectoderm" 735 85 2.88373064730398 0.715721975907898 -2.16800867139608 0.251771903704766 1.92176136696534 2.29279499016658e-05 0.00136706604458937 0.999999996736191 215 172 -0.320259274526744 0.0278062600421555 0.0592734939956296 0.147720476745378
SLCO4A1 "Early Ectoderm 2" "Ectoderm" 395 30 1.49952335374414 -0.795212189403404 -2.29473554314754 0.64096481548225 0.472293417437894 0.00757984520792112 0.0494208907989988 0.999990336695095 143 220 0.617977557949119 0.000104911144163759 0.00034286909630161 0.175030218624743
SLCO4C1 "Early Ectoderm 2" "Ectoderm" 170 58 -0.112259955607513 -0.852707726568283 -0.740447770960771 1.18990872299491 -0.52256379000108 0.553628265480104 0.690502570206468 0.436425204222801 84 49 -0.765534746362977 0.00311222543981942 0.00808060249620048 0.96826930665882
SLCO5A1 "Early Ectoderm 2" "Ectoderm" 343 18 1.77338590028087 -1.5722342937645 -3.34562019404537 0.711453614193901 0.199305995889212 0.00141041602755739 0.0183972054275846 0.999997437887009 168 149 -0.172060745786304 0.285515037820852 0.451802990305057 0.0514286547207427
SLF1 "Early Ectoderm 2" "Ectoderm" 3011 1618 5.17968366292711 5.08941204862944 -0.0902716142976647 0.183226146512135 5.1229633109005 0.637017316718128 0.753782912329759 0.0300138868934655 817 546 -0.580560010149192 1.55250951686615e-12 1.01119388781016e-11 0.542149576817694
SLF2 "Early Ectoderm 2" "Ectoderm" 1293 717 3.85207107101584 3.95488492389693 0.102813852881093 0.122577473839991 3.93486833536359 0.412612558606794 0.570257035724096 0.0331644680387389 502 571 0.185456746972862 0.0320574962123451 0.0674447367075023 0.691745599644997
SLFN12 "Early Ectoderm 2" "Ectoderm" 193 222 1.07648799607335 2.12337821890742 1.04689022283408 0.621858880201595 1.44756659255976 0.139390424057552 0.284855399783866 0.964070333757756 278 209 -0.409875794163065 0.00748476767699139 0.0180289888415551 0.219579242098037
SLFN13 "Early Ectoderm 2" "Ectoderm" NA NA NA NA NA NA NA NA NA 0.895935701215844 22 2 -2.93859945533586 9.41205797417492e-05 0.000309589078668121 NA
SLFN5 "Early Ectoderm 2" "Ectoderm" 427 106 2.14777072826031 0.93533019389197 -1.21244053436834 0.518668346998519 1.63484132170088 0.0564537442559974 0.164373073515871 0.998797861904578 203 31 -2.6724253419715 1.39095956686212e-25 1.69506236958578e-24 0.646698959019489
SLIRP "Early Ectoderm 2" "Ectoderm" 34324 7026 7.97003363317036 7.36998788475616 -0.600045748414199 0.426507129418915 7.72387858805815 0.202327132991068 0.362434017322363 0.997707626403378 6582 10960 0.735562322183828 2.19588107053789e-159 2.09463256403427e-157 0.355143316429833
SLIT1 "Early Ectoderm 2" "Ectoderm" NA NA NA NA NA NA NA NA NA 0.814721265719441 38 23 -0.700439718141092 0.0723552566809489 0.138461032747297 NA
SLIT2 "Early Ectoderm 2" "Ectoderm" 2944 4247 4.99545500416935 6.17372329092469 1.17826828675533 1.35474145745325 5.29595706285917 0.417176244234895 0.574350500737475 0.99915956007096 597 983 0.718512831141135 2.77602973490329e-19 2.5918534130505e-18 0.609804099132419
SLIT3 "Early Ectoderm 2" "Ectoderm" 700 535 2.6359368380967 3.20027936544222 0.564342527345524 1.43502240698527 2.66294967753299 0.707597636746632 0.805401900503804 0.825118236431511 129 63 -1.02236781302845 2.43402962369593e-06 9.57006083923815e-06 0.391850206439853
SLITRK1 "Early Ectoderm 2" "Ectoderm" NA NA NA NA NA NA NA NA NA 0.425361234159654 23 13 -0.777607578663552 0.0881597528488954 0.164700960363339 NA
SLITRK2 "Early Ectoderm 2" "Ectoderm" 67 572 -0.523719617467736 1.14070292232449 1.66442253979222 1.85648765130717 -0.125869232147228 0.399295380900169 0.558071355942979 0.732872670897187 35 9 -1.84799690655495 0.000181954417485635 0.000574305678922874 0.344748762949066
SLITRK3 "Early Ectoderm 2" "Ectoderm" 118 68 0.149442279717837 0.353127231906319 0.203684952188481 0.226110027711588 0.291046164526518 0.418215506528667 0.575002684633582 0.169080801860093 60 77 0.354664881299362 0.148853030511845 0.257351058234673 0.701411097271251
SLITRK4 "Early Ectoderm 2" "Ectoderm" 498 681 2.48834482465646 3.47371876751821 0.985373942861747 1.17178564600886 2.54355951090087 0.444335448323689 0.59781582627744 0.935750570931054 107 155 0.53051471669878 0.00450336913652964 0.0113531102668611 0.538389228314731
SLITRK5 "Early Ectoderm 2" "Ectoderm" 1053 1311 3.62438324121038 4.64594466031808 1.0215614191077 0.974198741535557 3.88004335372879 0.339943327740629 0.50506632423478 0.838445112443561 625 392 -0.671633344674012 2.19330362704427e-11 1.31816050385119e-10 0.28400937145178
SLITRK6 "Early Ectoderm 2" "Ectoderm" 136 829 0.277531267015233 3.72884077645186 3.45130950943663 0.543587591886212 1.80851824044196 7.49304544329394e-06 0.000617099123789277 0.999999986354796 93 30 -1.60039254129076 6.11205562129054e-08 2.82534841371855e-07 0.240584754042895
SLK "Early Ectoderm 2" "Ectoderm" 3374 2120 5.26674435951537 5.51190894023724 0.24516458072187 0.0883402276873057 5.38536647810436 0.0304752701321154 0.11308719643224 0.998991116698636 861 1182 0.45669029925069 3.5358149317803e-13 2.39480658758285e-12 0.683447099589557
SLMAP "Early Ectoderm 2" "Ectoderm" 1891 1164 4.31306363153486 4.67337053545176 0.3603069039169 0.188343865844591 4.43950431050694 0.0986980098559723 0.231454649559022 0.79438702412463 380 391 0.0410626566218861 0.633997507693467 0.851958899304392 0.113965777995075
SLN "Early Ectoderm 2" "Ectoderm" NA NA NA NA NA NA NA NA NA 0.762743250211491 21 77 1.82597060022495 0.0067711517739003 0.0164430126598703 NA
SLPI "Early Ectoderm 2" "Ectoderm" NA NA NA NA NA NA NA NA NA 0.828023936877251 6 1 -1.8073549220576 0.0726009394499574 0.138657125111843 NA
SLTM "Early Ectoderm 2" "Ectoderm" 18590 4074 7.37268367045918 6.61693869127501 -0.75574497918417 0.253462918706809 7.05193471711971 0.0197702420389474 0.0868954233980022 0.999990952605916 4601 2293 -1.00439559220826 7.01599354645553e-116 4.39668928911213e-114 0.801563093215716
SLU7 "Early Ectoderm 2" "Ectoderm" 4178 2737 5.48741201943425 5.96291153709305 0.475499517658793 0.149268928175099 5.71955356371273 0.0158308139140788 0.0763552836551305 0.999755578284047 802 802 0 0.939910121546321 1 0
SLX4 "Early Ectoderm 2" "Ectoderm" 453 142 2.2554325683604 1.43990441691172 -0.815528151448676 0.265691661866135 1.87560101296631 0.0233496296426297 0.0958205725252604 0.894516856802534 173 161 -0.103093492964104 0.545464771159407 0.754779178843129 0.126413162784107
SLX4IP "Early Ectoderm 2" "Ectoderm" 1178 550 3.61692038058881 3.63148256229643 0.0145621817076216 0.16455290991369 3.62375520955651 0.931971735295263 0.957026494107824 0.904418602758542 556 720 0.372321931900791 7.08880773627914e-06 2.65302808282392e-05 0.509972981150449
SMAD1 "Early Ectoderm 2" "Ectoderm" 1725 751 4.28745944344503 4.03186733775198 -0.255592105693042 0.104547989531025 4.18698435841313 0.0474433426059867 0.148142399412106 0.231916056425265 582 236 -1.29860882430224 2.2425614960272e-31 3.32503528400234e-30 0.554575785284451
SMAD2 "Early Ectoderm 2" "Ectoderm" 4426 1919 5.62682319606607 5.39578669770447 -0.231036498361595 0.0640868904106149 5.48841228312741 0.00217752822242595 0.0238712890074099 0.048185673796801 2099 2008 -0.0639117638201932 0.176788913070108 0.299898424239121 0.276630594185014
SMAD3 "Early Ectoderm 2" "Ectoderm" 1181 1035 4.02416501818557 4.48914276355477 0.464977745369194 0.36998480880635 4.13207538055367 0.249934554257179 0.41192743146666 0.999652240281341 561 619 0.141698085053311 0.0752883851961463 0.143266931106346 0.304741649389698
SMAD4 "Early Ectoderm 2" "Ectoderm" 3314 1893 5.26645252539382 5.3574441737281 0.0909916483342776 0.106095037749561 5.27530976667201 0.43286201023577 0.587598919220845 0.0430237844874067 1002 804 -0.317260917610201 3.41164908683164e-06 1.32032283262296e-05 0.437291552537066
SMAD5 "Early Ectoderm 2" "Ectoderm" 4997 2732 5.85899463774918 5.83497449214103 -0.0240201456081497 0.105244752048382 5.76552787300503 0.825915957482545 0.892276344326269 0.0288645757104566 3576 2587 -0.466912501002718 1.1153000285119e-31 1.67936778787748e-30 0.513200713009637
SMAD6 "Early Ectoderm 2" "Ectoderm" 318 241 1.98173333180695 2.30104883863938 0.31931550683243 0.32989290698709 2.03384796409942 0.365258502195153 0.527231942242571 0.299566407918004 129 121 -0.0916304754655683 0.628505601587225 0.845870341196485 0.182321463829241
SMAD7 "Early Ectoderm 2" "Ectoderm" 1574 517 4.08421306747691 3.50287633835491 -0.581336729121998 0.498738662661912 3.77750582804855 0.282080937214471 0.446109038607187 0.462791955040427 625 343 -0.86375409223052 2.40982815597848e-17 2.07303031596478e-16 0.753599374864049
SMAD9 "Early Ectoderm 2" "Ectoderm" 577 929 2.71170413613817 3.9369911739516 1.22528703781343 0.807022871217963 3.06496247821749 0.200204010932142 0.35980472613923 0.999856683041714 573 336 -0.768302145493829 1.320969019731e-13 9.25708800277891e-13 0.27817971600908
SMAGP "Early Ectoderm 2" "Ectoderm" 776 65 2.7135742508431 0.0468325731551395 -2.66674167768796 0.638177222677689 1.56063436368808 0.0019097838178571 0.0220702907803899 0.999993146232526 369 219 -0.750021746991653 7.24161562472111e-11 4.21988097975021e-10 0.28125024379636
SMAP1 "Early Ectoderm 2" "Ectoderm" 9341 5172 6.73981577870081 6.84696049713405 0.107144718433233 0.162385912018131 6.7637732026729 0.52964446367914 0.671255233444075 0.984617261324379 1821 1165 -0.643955170601554 9.71045399753687e-33 1.49946755349525e-31 0.461598390797148
SMAP2 "Early Ectoderm 2" "Ectoderm" 956 286 3.47576850612781 2.59388653056077 -0.881881975567041 0.265257322962096 3.11839358555801 0.011338503624597 0.0629084051626588 0.974667480330796 308 97 -1.65675318378917 4.18350620446049e-23 4.61592103379903e-22 0.681335978217755
SMARCA1 "Early Ectoderm 2" "Ectoderm" 6548 3849 6.19776050232335 6.40121448860482 0.203453986281471 0.179034268212986 6.28323218948882 0.304801052527152 0.470097558894733 0.995170567574557 1626 1369 -0.248038357824639 9.68130824909412e-06 3.57015526443456e-05 0.354578229575968
SMARCA2 "Early Ectoderm 2" "Ectoderm" 922 389 2.47831704878787 2.90646434504608 0.428147296258207 0.886930191118233 2.55161303154078 0.643790622884466 0.758718275444827 0.438835685278482 179 238 0.409013711651074 0.00345539590898961 0.0088988278204116 0.95531074288136
SMARCA4 "Early Ectoderm 2" "Ectoderm" 15564 5199 7.45336267302395 6.94971912943297 -0.503643543590973 0.143838123710681 7.2076966754536 0.0104542624763526 0.0598289127478766 0.971514980063482 3751 7349 0.970084422095712 1.11879013002181e-187 1.39769368243499e-185 0.396955358335016
SMARCA5 "Early Ectoderm 2" "Ectoderm" 18326 9460 7.55652393482127 7.80658424755083 0.250060312729566 0.0840175045839105 7.63132048046703 0.0212419866335928 0.0904380154671575 0.945598894712276 9903 8033 -0.301892853168798 1.20518021032992e-31 1.80907826300996e-30 0.353568262224399
SMARCAD1 "Early Ectoderm 2" "Ectoderm" 2361 899 4.71297889896157 4.33024177757776 -0.382737121383803 0.129717712803577 4.53268235591655 0.020991527102468 0.0898971150341404 0.99296580906444 1136 1175 0.0486558059441165 0.349301696672886 0.528551852338342 0.101355971949923
SMARCAL1 "Early Ectoderm 2" "Ectoderm" 1165 376 3.6599415481445 3.07168246585636 -0.588259082288136 0.108058408277305 3.43900616650975 0.00112571868460476 0.0161398456484204 0.999996032807692 117 142 0.277228287416548 0.140586138106841 0.247309697413188 0.242604785966573
SMARCB1 "Early Ectoderm 2" "Ectoderm" 14421 6412 7.37910152911171 7.26305080114268 -0.116050727969021 0.187612459139042 7.33125203604404 0.556257402477516 0.692536261568994 0.106760046676931 2772 2387 -0.215644779774674 2.58103614357588e-07 1.12136378470279e-06 0.684067945226236
SMARCC1 "Early Ectoderm 2" "Ectoderm" 21794 5416 7.88329028172169 7.04780342029651 -0.835486861425187 0.168912351944062 7.50326022191931 0.00169662167841316 0.0206812061576783 0.999999967811345 9623 8934 -0.107168913247224 2.37056006472463e-07 1.0347954259091e-06 0.128271213103714
SMARCC2 "Early Ectoderm 2" "Ectoderm" 4446 3389 5.86699085089354 6.25869002610486 0.391699175211318 0.343700153985543 5.98248571648303 0.294991112300656 0.459470455829564 0.999700740277965 2190 2410 0.138042166612304 0.00111002235011157 0.00310711916568844 0.352418834014218
SMARCD1 "Early Ectoderm 2" "Ectoderm" 5561 2153 5.99536657962562 5.56931888114202 -0.426047698483608 0.0995300983548162 5.77825447597707 0.00628796619213941 0.0441797693822742 0.991729290781226 967 749 -0.368116451891351 1.30670141663648e-07 5.86259643923746e-07 0.864026382964991
SMARCD2 "Early Ectoderm 2" "Ectoderm" 3207 657 4.6646807034183 3.81315843321654 -0.851522270201753 0.513848678770635 4.31410840465821 0.141373522233954 0.287481312110618 0.999555679062105 756 815 0.108275851985764 0.349849771197515 0.529174423486071 0.10137486223234
SMARCD3 "Early Ectoderm 2" "Ectoderm" 996 1116 3.49458314044562 4.61407985905207 1.11949671860645 1.02347793386223 3.88145284521335 0.312602379974487 0.478421830261788 0.931970857410697 356 401 0.171271427149829 0.103706158582554 0.189825697588863 0.152989664286848
SMARCE1 "Early Ectoderm 2" "Ectoderm" 9112 5631 6.80378009820679 7.03132336536141 0.227543267154617 0.290996179194422 6.86347199814609 0.460742588837819 0.611893276871189 0.998663448650221 4823 2935 -0.716377939056872 1.19252725590278e-80 4.77109458332674e-79 0.431475220052035
SMC1A "Early Ectoderm 2" "Ectoderm" 11362 2319 6.71610584849513 5.72461217242827 -0.991493676066868 0.225243600946168 6.29465682067525 0.00258775701626234 0.0263668863080941 0.999999920684058 2498 2372 -0.0746388008927559 0.0808575273294469 0.152278268742211 0.0752791497257338
SMC2 "Early Ectoderm 2" "Ectoderm" 8764 1098 6.54165496781381 4.65689414667524 -1.88476082113857 0.305893764962645 5.71844503771006 0.000486655314597553 0.00980807901206937 0.999999999964956 1412 1334 -0.0819217237590231 0.134298004706534 0.237579623893415 0.0434653155138988
SMC3 "Early Ectoderm 2" "Ectoderm" 19810 7575 7.69564230541437 7.51795979637248 -0.177682509041887 0.0698170659789508 7.60065738017334 0.0518348705352619 0.155906890902339 0.981088826822793 4954 6270 0.339810462171479 3.11708878459325e-24 3.60784860877846e-23 0.396371283420415
SMC4 "Early Ectoderm 2" "Ectoderm" 8231 1128 6.53666587209355 4.65665620777526 -1.88000966431829 0.278293190435066 5.69310606231424 0.000172357602511265 0.00541225802736621 0.999999999819138 3694 2914 -0.342078480945655 1.19937509026612e-19 1.14014232930354e-18 0.181955703440331
SMC5 "Early Ectoderm 2" "Ectoderm" 3936 1899 5.50168828644561 5.40815752743724 -0.0935307590083632 0.178737630361962 5.46787081540763 0.619300490691799 0.73942448479496 0.122176751127127 1115 1305 0.226817869717243 0.00025891939606501 0.000800421913480746 0.414531719984194
SMC6 "Early Ectoderm 2" "Ectoderm" 4930 832 5.38860077995818 4.23479565576807 -1.15380512419011 0.382216066471662 4.92085084790339 0.0198088430186997 0.0869264721261944 0.999998778523708 837 730 -0.197078837746914 0.0113383148240459 0.0263838676669154 0.170807733138861
SMCHD1 "Early Ectoderm 2" "Ectoderm" 4030 2037 5.56834884975353 5.48697859929428 -0.0813702504592566 0.290049028127544 5.52816522654216 0.787284772522547 0.862491806412504 0.0856383562325522 1856 1513 -0.294608609949689 5.89842719976124e-09 2.97053691277443e-08 0.580112962521922
SMCO3 "Early Ectoderm 2" "Ectoderm" NA NA NA NA NA NA NA NA NA 0.637399944146006 0 0 0 1 1 NA
SMCO4 "Early Ectoderm 2" "Ectoderm" 3396 1458 5.2404317274763 4.9644535301002 -0.275978197376105 0.0863729305023369 5.1158675783364 0.0152770473892489 0.0749462596605113 0.942761519182663 781 1118 0.516969523669042 2.51236135091741e-13 1.71723844684662e-12 0.394658155509541
SMDT1 "Early Ectoderm 2" "Ectoderm" 9586 7539 6.74777583654829 7.48254661822519 0.734770781676902 0.214151726161328 7.05501429982228 0.020362168338401 0.0882765190963661 0.999999637163856 3659 4391 0.263034405833794 1.20409712755515e-14 8.96429710802685e-14 0.357981580641372
SMG1 "Early Ectoderm 2" "Ectoderm" 3851 2026 5.40561196105989 5.47643548789547 0.0708235268355732 0.0852919134121108 5.40126054060653 0.41773091781935 0.574576232161333 0.0406291216771829 1813 1792 -0.0167989676601475 0.528591485340482 0.736158166445085 0.160876579520329
SMG5 "Early Ectoderm 2" "Ectoderm" 1279 517 3.79595519593508 3.49046452941144 -0.30549066652364 0.165874105476319 3.71154744994658 0.11292842299234 0.250894929989895 0.497222607486275 250 285 0.188327782827617 0.105893277222884 0.193299153482648 0.276081247602983
SMG6 "Early Ectoderm 2" "Ectoderm" 1950 1530 4.54063480815786 5.00712744683842 0.466492638680555 0.151474497748909 4.72656464394037 0.0194953380730534 0.0861180254068471 0.999998101265299 1328 1360 0.0343259622278202 0.786357572961226 1 0.0735830737327581
SMG7 "Early Ectoderm 2" "Ectoderm" 2138 794 4.6977305902853 4.1092081715332 -0.588522418752097 0.230326122122431 4.41238457013879 0.0381178232175188 0.129890874540104 0.995877064000001 870 443 -0.972113042248759 6.06063865918681e-30 8.56629248149587e-29 0.717054225647647
SMG8 "Early Ectoderm 2" "Ectoderm" 215 146 1.16059213833706 1.57165778035874 0.411065642021684 0.09582543636593 1.34072123317938 0.000488175677346716 0.00980807901206937 0.377116184265226 87 88 0.0163018123291005 0.94130801049481 1 0.0396574431492881
SMG9 "Early Ectoderm 2" "Ectoderm" 1363 814 3.92603870461873 4.2074421667023 0.281403462083574 0.301432192133136 4.04897448756466 0.382332744617808 0.543121881827173 0.418756543191925 613 690 0.170447055018079 0.0259643792233231 0.0557584827858965 0.605703475558016
SMIM1 "Early Ectoderm 2" "Ectoderm" 905 849 3.31132726748098 4.07968049653089 0.768353229049913 0.252550215550301 3.63801476042079 0.0248591358442847 0.0998381082048581 0.999913522430612 341 266 -0.357156583198344 0.00423475587375041 0.0107290086012434 0.240888027337237
SMIM10 "Early Ectoderm 2" "Ectoderm" 247 68 1.05218232942712 0.334818915769041 -0.717363413658078 0.564575613251681 0.86818509089885 0.246430503751315 0.408146650066752 0.544617218286051 60 107 0.824150164600582 0.000365978787263259 0.00110610476612545 0.348380097166506
SMIM10L1 "Early Ectoderm 2" "Ectoderm" 4356 2376 5.61309802136919 5.72072477825951 0.107626756890316 0.125240723235539 5.71145745121001 0.425384553024203 0.581717713736451 0.0347493764131705 1173 1177 0.00490713072040857 0.864500703348039 1 0.0455939662421444
SMIM10L2A "Early Ectoderm 2" "Ectoderm" 1008 285 2.80666338541322 2.60863657989117 -0.198026805522042 0.559309204278814 2.74307147760031 0.733661509963893 0.824145171611761 0.780367304024534 164 336 1.03028256693604 1.70997060760662e-12 1.11001913663073e-11 0.456161446858089
SMIM10L2B "Early Ectoderm 2" "Ectoderm" 214 321 1.12839826587323 2.70233430264901 1.57393603677578 0.152444376343273 1.83123892063407 3.138012687354e-09 1.53146641412088e-06 0.99999998854348 107 153 0.511899038531433 0.00480800725557648 0.0120551926061094 0.325234969255843
SMIM12 "Early Ectoderm 2" "Ectoderm" 4690 1735 5.38604983943244 5.22964549850273 -0.156404340929711 0.304060731385838 5.34879698234434 0.621581774896226 0.740893988946863 0.149007973069065 904 1303 0.52695417226051 5.23290213359309e-17 4.44234620407263e-16 0.435386804249075
SMIM13 "Early Ectoderm 2" "Ectoderm" 870 338 3.01246793564769 2.85846742694884 -0.154000508698856 0.419143075209423 2.90694474604175 0.723939010333323 0.817494587296443 0.124101761834415 230 289 0.328160048598877 0.00960704933263233 0.0226612467944439 0.404975569189397
SMIM14 "Early Ectoderm 2" "Ectoderm" 10545 4625 6.14573600623103 6.64417248115453 0.498436474923499 0.537536854025421 6.34194314647598 0.386437614060172 0.546847913631772 0.279184959443846 2462 2882 0.227154208995946 1.83345815554028e-08 8.85142949984593e-08 0.455733519563972
SMIM15 "Early Ectoderm 2" "Ectoderm" 5025 3347 5.76575183397401 6.21006987604476 0.444318042070743 0.0413344347942039 5.93032287431776 4.89329142982759e-09 2.01496566158869e-06 0.999999561605622 1703 1719 0.013483229363622 0.842725528391987 1 0.0303458966032157
SMIM17 "Early Ectoderm 2" "Ectoderm" 66 146 -0.858304515123237 1.19910142952252 2.05740594464576 0.692760814706737 -0.143122545189468 0.0517632501954606 0.155833755500476 0.999948346378463 16 16 0 1 1 0
SMIM18 "Early Ectoderm 2" "Ectoderm" NA NA NA NA NA NA NA NA NA 0.840051069537311 34 31 -0.129283016944966 0.882668293196476 1 NA
SMIM19 "Early Ectoderm 2" "Ectoderm" 6353 2710 6.20539788078184 5.90574452279034 -0.299653357991497 0.150251027222407 6.06650082340098 0.0977337633773795 0.230137893367784 0.188930349993451 993 872 -0.187264197932846 0.00170354019137491 0.00463565939654073 0.624936090114364
SMIM20 "Early Ectoderm 2" "Ectoderm" 9277 3926 6.59250249754991 6.45283552503092 -0.13966697251899 0.115336466479444 6.54204205511136 0.268960989600902 0.433073681792773 0.109002721144001 2715 2946 0.117763580879268 0.00644217448586372 0.0157012292944323 0.313873725947325
SMIM22 "Early Ectoderm 2" "Ectoderm" NA NA NA NA NA NA NA NA NA 0.460745062444055 3 55 3.8073549220576 1.96444854724636e-11 1.18466464244405e-10 NA
SMIM24 "Early Ectoderm 2" "Ectoderm" 2730 230 3.79081790978446 1.9771574516008 -1.81366045818366 0.829075006432416 3.0455366458463 0.0637130447987452 0.177007546133895 0.999376446433081 131 85 -0.618129364656355 0.00246561247912464 0.006517968606931 0.340818680733326
SMIM26 "Early Ectoderm 2" "Ectoderm" 14293 9088 7.26331033148697 7.7216961315033 0.458385800016329 0.157948655081741 7.4702561787296 0.022587127986264 0.0940380996761457 0.999988087624369 3494 5625 0.686817097051901 1.34264116219949e-93 6.3567001136506e-92 0.750416063539424
SMIM27 "Early Ectoderm 2" "Ectoderm" 1598 1367 4.14686280500046 4.87366378100142 0.726800976000965 0.0853044441383294 4.45775167243746 0.00409586859615938 0.0345969618535848 0.999999996293067 380 485 0.351165316112459 0.000427506972906226 0.00127809866039156 0.483165718962921
SMIM29 "Early Ectoderm 2" "Ectoderm" 1631 1547 4.08464700797523 5.0025824686232 0.91793546064797 0.170880938604062 4.48415702309255 0.00389693526803988 0.0337431071261263 0.999999491899251 200 259 0.371316121849526 0.00618977372295224 0.0151241360720817 0.404512231815747
SMIM3 "Early Ectoderm 2" "Ectoderm" 1735 589 4.08892089225916 3.71289184847545 -0.376029043783707 0.231276530819892 3.95015811469769 0.146042253006122 0.293622022161865 0.312452642702436 22 13 -0.716207033999409 0.130562597572051 0.231818644726316 0.677979162504266
SMIM30 "Early Ectoderm 2" "Ectoderm" 4814 3774 5.76611836699943 6.29348375138678 0.527365384387349 0.104949840052798 5.93195295426344 0.00236552939999924 0.0251578538367957 0.999993400231525 1929 2035 0.0771367139202526 0.120901822837885 0.216752420834442 0.146268064237595
SMIM4 "Early Ectoderm 2" "Ectoderm" 3404 1033 4.72034950528667 4.36835956801337 -0.351989937273303 0.431009282231696 4.61657615554571 0.441502502863179 0.595463508723451 0.718879579440196 891 944 0.0832706191881303 0.249580515260537 0.400935548158705 0.160589416988896
SMIM5 "Early Ectoderm 2" "Ectoderm" 62 161 -0.725643051189205 1.49988987398572 2.22553292517492 0.851207068400698 0.0892908331384815 0.0492812803253335 0.15154712505179 0.999998623334312 17 43 1.28950661719498 0.000974808445498963 0.00276048416768674 0.579414756172898
SMIM7 "Early Ectoderm 2" "Ectoderm" 9077 5064 6.72513438387306 6.89398532064225 0.168850936769195 0.15724172196726 6.78566157292012 0.318253266729707 0.484084415987227 0.115562600715956 3275 3736 0.189945206739736 2.92418934568578e-07 1.26336462494108e-06 0.900045857299488
SMIM8 "Early Ectoderm 2" "Ectoderm" 2884 1763 5.06536286406879 5.28512408980465 0.219761225735851 0.229662142856882 5.13796702593161 0.3793358856373 0.540503971084634 0.455216992743436 1080 1127 0.0614005446641433 0.295836416695926 0.465927317844644 0.279396624488915
SMKR1 "Early Ectoderm 2" "Ectoderm" 176 341 0.712475076621078 2.34047537745811 1.62800030083703 1.08358222545304 1.25451982589566 0.190618710924761 0.347892348179443 0.999889811945185 57 104 0.85626452253855 0.000330667424342802 0.00100629325867893 0.525960911738348
SMLR1 "Early Ectoderm 2" "Ectoderm" NA NA NA NA NA NA NA NA NA 0.784360801129862 2 6 1.22239242133645 0.181664960740103 0.306131781374238 NA
SMNDC1 "Early Ectoderm 2" "Ectoderm" 4761 3259 5.70746999344597 6.13221442117628 0.424744427730307 0.122465635063072 5.8278652508394 0.0119201213483321 0.064577299214645 0.662585925612086 1010 1260 0.318785278425205 5.50485894519806e-07 2.30877384914047e-06 0.750534339270059
SMO "Early Ectoderm 2" "Ectoderm" 1737 1248 4.43339089611475 4.74388731924013 0.310496423125379 0.368689205525051 4.57129965341956 0.428016511809153 0.58402316978409 0.559388917588795 716 815 0.186596033269591 0.00878929547861207 0.0208915677140196 0.600960331173423
SMOC1 "Early Ectoderm 2" "Ectoderm" 140 40 0.0369749477561001 -0.554117896061849 -0.591092843817949 1.04805968190395 -0.154768779343953 0.591395317875788 0.720489654553371 0.865731395096364 88 58 -0.593090381604557 0.0120500690646005 0.0278745116911868 0.996643289635838
SMOC2 "Early Ectoderm 2" "Ectoderm" NA NA NA NA NA NA NA NA NA 0.756936781856926 9 12 0.37851162325373 0.68607338966967 0.908699743878196 NA
SMOX "Early Ectoderm 2" "Ectoderm" 891 680 3.26358549358309 3.79317038175312 0.529584888170032 0.51781808596805 3.51421296330073 0.339640799034173 0.504901490170725 0.261388415669519 491 761 0.631132682154082 4.07642043748626e-14 2.94756554710545e-13 0.861402347556337
SMPD1 "Early Ectoderm 2" "Ectoderm" 392 383 1.87440276968878 2.72673558671011 0.852332817021332 0.319493792900365 2.26646210167135 0.0510617329681591 0.15447303288184 0.700433848211772 105 43 -1.2684888359259 7.2573281769126e-07 3.0053657574366e-06 0.374261620494865
SMPD2 "Early Ectoderm 2" "Ectoderm" 593 618 2.62532684551377 3.62996522577882 1.00463838026505 0.204342819753268 3.03457758744196 0.00286381865224955 0.0282247856250504 0.999979447612737 80 217 1.4283343218923 1.97087327051215e-15 1.53887056492731e-14 0.771226232112389
SMPD3 "Early Ectoderm 2" "Ectoderm" NA NA NA NA NA NA NA NA NA 0.722861665688426 13 8 -0.637429920615292 0.284056378308052 0.449715289801089 NA
SMPD4 "Early Ectoderm 2" "Ectoderm" 2696 968 4.7465657429332 4.09633025241351 -0.650235490519688 0.368971258388651 4.47730544714835 0.119892208536127 0.259871994585727 0.999850462784572 1010 301 -1.74316254257794 1.18038972360015e-69 3.99599066569811e-68 0.614635921895673
SMPDL3A "Early Ectoderm 2" "Ectoderm" 279 298 1.57383918005066 2.21398274062743 0.640143560576775 0.762798275747315 1.84940984897006 0.430265399622047 0.585582232061527 0.848618313311249 88 35 -1.30580842952409 1.76596759052254e-06 7.03824338897521e-06 0.401569691802416
SMPDL3B "Early Ectoderm 2" "Ectoderm" 1539 86 2.66329202760078 0.855089905269394 -1.80820212233138 1.06392035098623 1.92119385512125 0.132015919635795 0.276078999054256 0.877888696582562 95 209 1.12928301694497 1.66990577449355e-10 9.45498696412081e-10 0.277685615103826
SMS "Early Ectoderm 2" "Ectoderm" 49821 7365 8.46624060509975 7.28985110047831 -1.17638950462145 0.396317810525996 7.96162757549127 0.0190281614469291 0.0850170036367437 0.999990809116976 5473 5807 0.0854460186307944 0.00144308695085151 0.00396480359198194 0.0634210563824472
SMTN "Early Ectoderm 2" "Ectoderm" 1945 275 3.61233019440937 2.52085868887406 -1.09147150553531 0.512589645774204 3.21696844895635 0.0691940532376494 0.186265585191523 0.999963559178692 291 257 -0.178597303456763 0.158759917295762 0.272513699008522 0.163629836006732
SMTNL1 "Early Ectoderm 2" "Ectoderm" NA NA NA NA NA NA NA NA NA 0.729469121776481 4 22 2.20163386116965 0.000438822117598571 0.00130950092235764 NA
SMTNL2 "Early Ectoderm 2" "Ectoderm" 281 206 1.35764686072813 2.01116096119704 0.653514100468912 0.303256731280757 1.67569692875913 0.119423983749197 0.259421999941265 0.757227356227832 163 147 -0.148098638989134 0.362138594795505 0.543938236861632 0.155940680874311
SMU1 "Early Ectoderm 2" "Ectoderm" 5249 2113 5.85085903769971 5.48100091261362 -0.369858125086095 0.0822692951727751 5.64439093495574 0.000314511138170238 0.00784907815846445 0.298167026095731 1231 1071 -0.200697350237129 0.000645868973426068 0.00187815089374116 0.542633341339766
SMUG1 "Early Ectoderm 2" "Ectoderm" 1952 498 4.39581268052175 3.42977959631503 -0.966033084206719 0.233050248395012 3.96338745187879 0.00498390445176324 0.0385295183103802 0.999997293863376 516 261 -0.980597468777484 1.19814067557297e-19 1.13952829281901e-18 0.985364808225151
SMURF1 "Early Ectoderm 2" "Ectoderm" 684 310 2.67322491469041 2.7016645419369 0.0284396272464922 0.30051168692523 2.72690857548294 0.928185464955594 0.955093415362868 0.0791553714646374 277 250 -0.147397518772735 0.239421262121335 0.386539379666293 0.456007770291599
SMURF2 "Early Ectoderm 2" "Ectoderm" 1969 1294 4.60185860072009 4.76497274694969 0.163114146229609 0.154388404204879 4.59944653591843 0.326160167352243 0.49185311572448 0.998221052872778 765 818 0.0965190597160515 0.180675279402653 0.305287618704448 0.591727093860919
SMYD2 "Early Ectoderm 2" "Ectoderm" 2151 548 4.58676515244624 3.55499716540044 -1.0317679870458 0.73467506517938 4.17214164858934 0.202810447248485 0.363003703259071 0.324063720080665 406 270 -0.586735942912376 3.42450255098328e-07 1.47163931196716e-06 0.568670428118575
SMYD3 "Early Ectoderm 2" "Ectoderm" 3300 1299 5.32396765630624 4.7216209595527 -0.602346696753533 0.445174229606362 5.09858348734457 0.218271843794938 0.379091615353354 0.0928040469147336 232 253 0.124498542117886 0.360486230424624 0.54187667799584 0.146237683175664
SMYD4 "Early Ectoderm 2" "Ectoderm" 539 222 2.61613217119111 2.24130843625949 -0.374823734931619 0.21946551612826 2.45577909561216 0.136986569700865 0.281798324311819 0.969147405111505 312 177 -0.814285415966221 3.41788740698804e-09 1.75834143860033e-08 0.649481396937334
SMYD5 "Early Ectoderm 2" "Ectoderm" 1048 469 3.38149623031047 3.36205999696339 -0.0194362333470832 0.183037075887696 3.3798311618896 0.918278671667764 0.949627849361648 0.183216541589506 354 367 0.0518867416649684 0.608491538334314 0.82488882852461 0.421125403615556
SNAI1 "Early Ectoderm 2" "Ectoderm" 544 521 2.56267783778892 3.36984656635707 0.807168728568147 0.514458385673311 2.92199741494926 0.161128883047486 0.312045501430395 0.606418272883404 102 186 0.860393932704418 1.1682497599788e-06 4.72867649503126e-06 0.941742459204253
SNAI2 "Early Ectoderm 2" "Ectoderm" 247 172 1.0625378211687 1.4533764494389 0.390838628270201 1.1666361823209 1.24115641517829 0.747412466466097 0.834207527581209 0.4896909332122 56 31 -0.832890014164742 0.00511050826469119 0.0127443505521546 0.404980287177693
SNAI3 "Early Ectoderm 2" "Ectoderm" NA NA NA NA NA NA NA NA NA 0.83154333033085 54 44 -0.289506617194985 0.303407132762143 0.474876795894451 NA
SNAP23 "Early Ectoderm 2" "Ectoderm" 3953 954 4.93231609764612 4.42677300150089 -0.505543096145227 0.471850669236256 4.73607830848319 0.321390335072386 0.487169037760133 0.633555391175156 1004 1020 0.0227873648115104 0.611631953188084 0.828168739356273 0.0413475372162845
SNAP25 "Early Ectoderm 2" "Ectoderm" 109 215 -0.421495839704628 1.74586461691483 2.16736045661945 0.852243930123802 0.609512787595312 0.0383260758663889 0.130261207555173 0.999520682607583 95 67 -0.497499659470817 0.0373039049681044 0.07700989507488 0.157319120776682
SNAP29 "Early Ectoderm 2" "Ectoderm" 2277 1244 4.39592595526654 4.75135384550078 0.355427890234246 0.247434090254816 4.59415372341217 0.199630976579933 0.359250885129043 0.0550627493026228 437 615 0.491999481093728 1.19910386532044e-07 5.40112752920794e-07 0.782726891272451
SNAP47 "Early Ectoderm 2" "Ectoderm" 3892 2028 5.44738037689456 5.48932956326692 0.04194918637236 0.189363258743005 5.52889942272873 0.831040402754691 0.895857923580813 0.0247793623347638 669 630 -0.0865210903625858 0.291135826771829 0.459233801695152 0.402439835285736
SNAP91 "Early Ectoderm 2" "Ectoderm" 75 138 -0.405933210517102 0.874551265620249 1.28048447613735 0.66831650816729 0.02545327774618 0.106154114740531 0.242286634014109 0.996068982583419 14 16 0.180572245641821 0.723811529253396 0.949521472289327 0.141018691758393
SNAPC1 "Early Ectoderm 2" "Ectoderm" 6574 3688 6.08325446973979 6.40660073924023 0.323346269500433 0.218755198493408 6.2062397437809 0.200669904724491 0.360396256583701 0.783419539893413 2201 2129 -0.0479610384511683 0.274389854590929 0.436481158654296 0.114392223650232
SNAPC2 "Early Ectoderm 2" "Ectoderm" 2373 1070 4.65049094482511 4.58210748031296 -0.0683834645121442 0.141196436739197 4.62400010523292 0.641928729873884 0.757065682766327 0.966386985695375 676 512 -0.400197007967943 3.40207384010114e-06 1.31729169845468e-05 0.546709343450815
SNAPC3 "Early Ectoderm 2" "Ectoderm" 4736 2020 5.75998642433853 5.48205774529934 -0.277928679039191 0.161491640325088 5.62841770339154 0.131158026779865 0.274808287307725 0.168033136372642 2359 1731 -0.446347929522479 2.0587546659042e-20 2.03085712432852e-19 0.726043848857208
SNAPC4 "Early Ectoderm 2" "Ectoderm" 530 368 2.55017052440513 2.93303598514549 0.382865460740352 0.128139068193555 2.70108018210739 0.0318545507377679 0.116176976216874 0.3793109531173 248 244 -0.0233639930655103 0.86766433776986 1 0.0543862883283364
SNAPC5 "Early Ectoderm 2" "Ectoderm" 4533 2407 5.40414152067833 5.66660867239855 0.262467151720221 0.268257625782719 5.5209823488731 0.3619320592333 0.524503226018604 0.179149044599745 815 1296 0.668537422280204 2.96288629692338e-24 3.43347278597393e-23 0.62212231192321
SNAPIN "Early Ectoderm 2" "Ectoderm" 5375 2841 6.0248071836205 5.95858654381103 -0.0662206398094662 0.373596651563004 6.02090158569152 0.864453679015479 0.917585478362089 0.169658353399929 1242 1108 -0.164566930890775 0.00299472514927908 0.00780692754316641 0.625936305737597
SNCA "Early Ectoderm 2" "Ectoderm" 4224 5640 5.126921522154 6.12132408213909 0.994402559985091 0.680795806830578 5.60859422458469 0.196719621698193 0.355528586110783 0.999358651389506 449 281 -0.674229838818243 2.74903883787098e-09 1.42218509368244e-08 0.287780402958181
SNCAIP "Early Ectoderm 2" "Ectoderm" 344 422 1.54849003767398 2.33413703584785 0.785646998173875 0.739257690030317 1.79854504318244 0.322954084176576 0.488696137711844 0.975710341661698 321 228 -0.491713090017673 0.000104974946414996 0.000342961846192 0.27794954786179
SNCB "Early Ectoderm 2" "Ectoderm" 354 34 0.533328661150913 -0.593563978645114 -1.12689263979603 1.08736918378956 0.189896775822785 0.342623119829633 0.507731089743035 0.956020133376053 97 149 0.614108846380673 0.00110473342854738 0.00309446811954166 0.260755871133147
SNCG "Early Ectoderm 2" "Ectoderm" 1236 878 3.19463051113946 3.92484169684971 0.730211185710249 0.780224330231791 3.48255688039196 0.381223685698436 0.542112911978226 0.412050441414697 53 163 1.60266450245462 3.47726482200614e-12 2.21128919583996e-11 0.647510389211808
SND1 "Early Ectoderm 2" "Ectoderm" 8374 2873 6.15819355242979 6.05216938695486 -0.106024165474925 0.285411814524179 6.20207636959496 0.721425148709495 0.815895925703812 0.997448911636998 1806 1754 -0.0421254756726766 0.308059636622601 0.481108702601827 0.397319568458564
SNF8 "Early Ectoderm 2" "Ectoderm" 12764 4426 6.93841272402754 6.67997210954769 -0.258440614479848 0.200504346741861 6.83220016044472 0.237401521089728 0.398257328732881 0.126757437401515 2607 2671 0.0349761382429746 0.209100272484604 0.345803883883497 0.10650698966141
SNIP1 "Early Ectoderm 2" "Ectoderm" 1057 841 3.58058451869767 4.21036568119999 0.629781162502319 0.0972312387414958 3.81138577442008 0.0225721034179344 0.0940052486530094 0.999783516724975 553 580 0.0686521873553405 0.409885969449265 0.602379502302677 0.109009591653335
SNN "Early Ectoderm 2" "Ectoderm" 2298 1111 4.60530891008019 4.58130119560082 -0.0240077144793771 0.164966562948012 4.61225234203027 0.888393747628953 0.931590355921273 0.0287002265942819 837 723 -0.210960546616146 0.00426098095342633 0.0107855732264245 0.530167010914057
SNORC "Early Ectoderm 2" "Ectoderm" 251 246 1.33061481648035 2.11132083487332 0.780706018392967 0.444763537305264 1.59481052929608 0.124503778590216 0.265940393983348 0.885687769090388 66 76 0.200697350237129 0.406366342217534 0.598302756288041 0.257071606352224
SNPH "Early Ectoderm 2" "Ectoderm" 85 115 -1.1756703495835 0.986668363095796 2.1623387126793 0.827403958024717 -0.164353123794744 0.044918651464138 0.143524022876563 0.988639873187136 17 20 0.222392421336448 0.63729196372135 0.855646579779961 0.102848096846441
SNRK "Early Ectoderm 2" "Ectoderm" 584 328 2.71771319692166 2.80581745736179 0.0881042604401379 0.13376053259019 2.72841251331648 0.535157282604608 0.675845075031715 0.0563962450492357 259 226 -0.19581932573754 0.139235173774129 0.24534988670145 0.40817554751522
SNRNP200 "Early Ectoderm 2" "Ectoderm" 8266 4116 6.5779609062476 6.55899813536822 -0.0189627708793791 0.116399139304583 6.56437588055178 0.875432965731487 0.924013818191325 0.0363732932951926 4421 2941 -0.587901778561396 2.10557885546797e-62 6.39066284596892e-61 0.508195929424721
SNRNP27 "Early Ectoderm 2" "Ectoderm" 4088 3731 5.5053284722256 6.36396781197762 0.858639339752018 0.158290547336228 5.86181056314522 0.00105742838907447 0.0156321046060352 0.999999989145891 1970 2425 0.299651774077025 7.21092488371643e-11 4.20326157279606e-10 0.348984445743619
SNRNP35 "Early Ectoderm 2" "Ectoderm" 3461 944 5.31669524562139 4.42234931178834 -0.894345933833055 0.172529635817409 4.90439640686437 0.00137964640843458 0.018125225048796 0.999999982527703 1220 891 -0.452947585067099 1.2042745702209e-12 7.88089651157736e-12 0.506456805954069
SNRNP40 "Early Ectoderm 2" "Ectoderm" 9514 1336 6.71145717675516 4.97406149979521 -1.73739567695996 0.151441117415068 5.93920708522208 4.9199980375337e-06 0.000456555029159025 0.99999999999966 2285 1159 -0.978700598199544 9.40311928479082e-72 3.2985869896864e-70 0.563314742391926
SNRNP48 "Early Ectoderm 2" "Ectoderm" 3722 2866 5.36754967463789 5.94038470135714 0.572835026719245 0.148439230894665 5.59564556424773 0.00672334737137516 0.0462388039209867 0.981079473713307 635 1112 0.807354922057604 9.88051356526928e-28 1.30955691086841e-26 0.774905879840236
SNRNP70 "Early Ectoderm 2" "Ectoderm" 15364 6630 7.42116507678277 7.29401947865818 -0.127145598124593 0.0917091983160102 7.36259633903403 0.209309420538427 0.370161083671299 0.191223821465441 5025 4426 -0.18308129778279 4.95529185393821e-07 2.08732372111506e-06 0.765976059204713
SNRPA "Early Ectoderm 2" "Ectoderm" 14166 3290 7.2377762167115 6.24214875806389 -0.995627458647609 0.116290885932066 6.84145167433513 1.3409933446293e-07 2.85004343583553e-05 0.99999999447057 5196 3956 -0.393271993695201 4.22542847406654e-33 6.59848362676004e-32 0.394999143785563
SNRPA1 "Early Ectoderm 2" "Ectoderm" 15481 7306 7.28029218946921 7.36884778537192 0.0885555959027116 0.131577548413285 7.3061113669961 0.5210549791134 0.664017549301477 0.94287589763305 3397 2381 -0.512512439320107 2.96176404901553e-32 4.53014210467115e-31 0.460238349213576
SNRPB "Early Ectoderm 2" "Ectoderm" 57878 7577 8.89112962415441 7.56727656988235 -1.32385305427206 0.32872529561768 8.35463932232143 0.00517566297342706 0.0393762765593813 0.999999995923026 1168 1539 0.397655421050608 1.44243554237426e-11 8.7751560925338e-11 0.187647317761101
SNRPB2 "Early Ectoderm 2" "Ectoderm" 18431 9735 7.56187448619825 7.83909941465482 0.277224928456568 0.0584270077316419 7.67492321982724 0.00234098882440196 0.024916970710133 0.943496703426909 5752 7640 0.409446990111112 9.89213036624517e-56 2.613249828267e-54 0.755898807171011
SNRPC "Early Ectoderm 2" "Ectoderm" 22958 8076 7.76662347983415 7.62933814006067 -0.137285339773477 0.116857651056747 7.74983057406008 0.278718508595222 0.442723796632742 0.730173596448191 1310 1657 0.338776321273996 1.92380684123347e-09 1.01010291956738e-08 0.41575911852909
SNRPD1 "Early Ectoderm 2" "Ectoderm" 42363 8978 8.63689292111579 7.77855975687101 -0.85833316424478 0.163239364845679 8.26547433985557 0.00100794883170317 0.0151791334346887 0.999999993484286 10930 11161 0.0301701624720593 0.346981324250748 0.525492441951469 0.0328410069813778
SNRPD2 "Early Ectoderm 2" "Ectoderm" 48619 22414 8.93794452161478 9.13240096805651 0.194456446441725 0.0414590452630675 9.00714135360046 0.000208956516159243 0.00607818987512217 0.880578317698686 22665 18216 -0.315244419064859 8.67049865593759e-35 1.41803662139844e-33 0.382139791524025
SNRPD3 "Early Ectoderm 2" "Ectoderm" 10880 4211 6.81529923296452 6.55027130651647 -0.265027926448044 0.113756334741564 6.6686932080467 0.0573834141095334 0.166075389352366 0.996749755319084 5948 7928 0.414491747412722 1.03245041885907e-47 2.3085877495135e-46 0.378873327419408
SNRPE "Early Ectoderm 2" "Ectoderm" 53969 18321 9.27659810371397 8.79401363343233 -0.48258447028164 0.256780677068167 9.05033746957096 0.102772065462693 0.237917692656694 0.717648750484656 12202 10922 -0.159866718636552 5.21091325688068e-14 3.74551315167919e-13 0.331271991705935
SNRPF "Early Ectoderm 2" "Ectoderm" 47885 8035 8.81352322123114 7.63925756119294 -1.17426566003819 0.179526518694894 8.28850718727344 0.000248769529949223 0.00677236367701625 0.999999999537091 8404 8023 -0.0669262135113492 0.0208041298521527 0.0457058282796784 0.0569940991965756
SNRPG "Early Ectoderm 2" "Ectoderm" 28990 10923 8.03116128358978 7.99299514290555 -0.0381661406842362 0.179318054681482 8.01153548814131 0.837534755705476 0.900116504618186 0.0287786053492061 8568 10444 0.285613735255504 2.48469573237639e-38 4.41005024397218e-37 0.468685148660011
SNRPN "Early Ectoderm 2" "Ectoderm" 39183 11045 7.99729199743881 8.05160656102319 0.0543145635843816 0.591051921926285 8.02154414971693 0.92941419602573 0.955668424582992 0.173240754354529 11020 22416 1.02433808546805 2.02854650133132e-275 4.26964939693258e-273 0.513617029976952
SNTA1 "Early Ectoderm 2" "Ectoderm" 1017 494 3.43182517761184 3.43068527348882 -0.00113990412302822 0.165000924560609 3.43680256883599 0.994738668240619 0.996705302365344 0.0369643836620633 378 567 0.58369308133359 4.42680423659722e-09 2.25521276604758e-08 0.499512247028361
SNTB1 "Early Ectoderm 2" "Ectoderm" 339 131 1.62293094949325 0.931586986983516 -0.691343962509734 0.566697510017003 1.24561704132115 0.270258608176163 0.434261296035624 0.359459130853055 62 88 0.498453507466481 0.0301795093402192 0.063819593629355 0.295248463721621
SNTB2 "Early Ectoderm 2" "Ectoderm" 1906 648 4.4201056165092 3.84373751958106 -0.576368096928143 0.18009867077467 4.13312112913258 0.0156921940361686 0.0759089723988965 0.999889632666027 671 773 0.20387233336565 0.012295182956333 0.028397414452103 0.207163590285677
SNTG1 "Early Ectoderm 2" "Ectoderm" 250 185 0.445899541160556 0.87818365809466 0.432284116934103 1.27805342768479 0.362313179340629 0.749991522311763 0.835953162705303 0.101577063780989 60 6 -3.12338241550528 4.79986617833448e-08 2.23801128527014e-07 0.467638797057541
SNTG2 "Early Ectoderm 2" "Ectoderm" 347 117 0.395523247314436 1.01151340763279 0.615990160318351 1.38241083994643 0.639212392543756 0.671806857540957 0.781120636783209 0.238757198113342 103 113 0.13245029602365 0.528824836720502 0.736158166445085 0.215020148950427
SNTN "Early Ectoderm 2" "Ectoderm" NA NA NA NA NA NA NA NA NA 0.812787620786392 3 7 1 0.227272320646642 0.371917621651447 NA
SNU13 "Early Ectoderm 2" "Ectoderm" 32592 12692 8.1557983448664 8.27166356391408 0.115865219047679 0.163363550054894 8.24803963320675 0.501122223035083 0.647571592912944 0.980543307547258 6881 6648 -0.0496905143971686 0.0267922350388165 0.0572948469676027 0.230854265267564
SNUPN "Early Ectoderm 2" "Ectoderm" 3124 1246 5.07934462030896 4.79976840832673 -0.279576211982234 0.0842186799430616 4.9717556740798 0.0146338174168787 0.0731246917338683 0.982294948781679 603 663 0.136634692021846 0.0684152668009837 0.132360198454815 0.247148015655782
SNURF "Early Ectoderm 2" "Ectoderm" 156 86 0.368431893954874 0.660189438411006 0.291757544456132 0.493321153218232 0.429384476902249 0.57438599983846 0.706561269592175 0.122567267183937 23 72 1.60486205815886 8.54376798570364e-07 3.51032300605061e-06 0.549993297947549
SNW1 "Early Ectoderm 2" "Ectoderm" 11868 6119 7.00383285899397 7.15453318341323 0.150700324419252 0.0435562903487331 7.07140713367091 0.00262341490467608 0.0265439472398067 0.739246289393403 3521 4117 0.225548920801046 3.39693411390109e-10 1.87723265358393e-09 0.750834836839758
SNX1 "Early Ectoderm 2" "Ectoderm" 1782 1124 4.3271941947219 4.63994617879247 0.312751984070568 0.186675074577693 4.50561432599286 0.158681941691398 0.308857716716459 0.140859060002601 440 552 0.326500824677186 0.000458013512831523 0.0013638280274442 0.959591905563961
SNX10 "Early Ectoderm 2" "Ectoderm" 1574 365 4.06141107664008 2.88948291541472 -1.17192816122536 0.287871711258541 3.5376230265391 0.0063935663070363 0.0446228936588016 0.999966478564113 409 133 -1.61339090904767 9.36063819244755e-30 1.31442638113527e-28 0.78516097905738
SNX11 "Early Ectoderm 2" "Ectoderm" 1035 473 3.49938203736587 3.37727171049163 -0.122110326874235 0.119209600723817 3.44547154907948 0.349902291533834 0.514278549484865 0.0457194965341362 275 156 -0.813903707886542 5.81907720676145e-09 2.93210020899632e-08 0.540549433141143
SNX12 "Early Ectoderm 2" "Ectoderm" 1937 920 4.31555154311848 4.34442698088064 0.0288754377621609 0.139344883261677 4.30634163374945 0.841674126625645 0.902419850817423 0.0841522444309648 163 81 -1 3.17255333810812e-07 1.36700762881899e-06 0.492883881083895
SNX13 "Early Ectoderm 2" "Ectoderm" 1982 1325 4.60032632673329 4.83270105513984 0.232374728406554 0.176355958239813 4.66378890524309 0.231622249365337 0.392456332990316 0.984034079994302 763 671 -0.185111405256988 0.0240463639658529 0.0520435667636945 0.307189115953891
SNX14 "Early Ectoderm 2" "Ectoderm" 2046 1989 4.4307217324848 5.45772239309389 1.0270006606091 0.244784956357334 4.8989207759313 0.00797247626324176 0.0509118658325075 0.999999975738755 174 211 0.27670934273087 0.0488861994009898 0.0978633686757745 0.269434434995162
SNX16 "Early Ectoderm 2" "Ectoderm" 1309 265 3.53680731815935 2.4520161018289 -1.08479121633045 0.501247567057196 2.97582839899309 0.0679775324421866 0.184574478671068 0.996990810758467 312 150 -1.05161410760754 1.79085101242993e-12 1.16057694125479e-11 0.969416134438166
SNX17 "Early Ectoderm 2" "Ectoderm" 5152 2092 5.77410293931694 5.52785375287473 -0.246249186442211 0.106008040895665 5.69607663945195 0.0665372295007875 0.1818251914417 0.205745821704346 1468 1151 -0.350693679113968 2.77746452101817e-09 1.43612344419215e-08 0.770521351215234
SNX18 "Early Ectoderm 2" "Ectoderm" 1174 1070 3.59702431841531 4.56754824408236 0.970523925667045 0.298893773840103 4.05005226843138 0.0169100972872403 0.0790437573444363 0.998160095182964 346 298 -0.214790178380156 0.0604684657272409 0.11868146871501 0.153410128856813
SNX19 "Early Ectoderm 2" "Ectoderm" 528 271 2.50739849811281 2.48107339326265 -0.0263251048501623 0.121761789277544 2.46838227107081 0.831134789085182 0.895857923580813 0.0826433741570374 231 273 0.240051087832955 0.0707719923075802 0.136401797456354 0.474008998070428
SNX2 "Early Ectoderm 2" "Ectoderm" 10895 4384 6.745591832541 6.61562513001387 -0.129966702527129 0.119339556128484 6.69090619093868 0.313531921059441 0.479214184414345 0.0578291697280923 2679 2232 -0.263249749522661 5.72261247350484e-08 2.65038670023793e-07 0.663878881732253
SNX21 "Early Ectoderm 2" "Ectoderm" 969 347 3.18391032024284 2.89538078531736 -0.288529534925477 0.346548381795005 3.03315739300288 0.432243720706529 0.587129283162138 0.221644494023802 240 287 0.257035665212351 0.046483076981739 0.0936139680368585 0.320253411513835
SNX22 "Early Ectoderm 2" "Ectoderm" 234 97 0.971249568748494 0.893514784314058 -0.077734784434436 0.42832068006751 0.855110143336278 0.861242317285956 0.915613241239829 0.0764728061508796 126 163 0.368867317845918 0.0317900537136055 0.0669548183717922 0.452337400694683
SNX24 "Early Ectoderm 2" "Ectoderm" 1588 1345 4.37843477581718 4.87395023198433 0.495515456167145 0.357003355052943 4.54076522966392 0.210957582710614 0.372271253561807 0.9986887744711 340 439 0.367731784500487 0.000722232145707253 0.00208393730732756 0.742119705699847
SNX25 "Early Ectoderm 2" "Ectoderm" 791 484 3.11190838318312 3.32332644715507 0.211418063971952 0.211639565404645 3.17069690785065 0.355146935680189 0.518994252130182 0.114417850074297 198 111 -0.829269698486045 1.41974614992772e-06 5.70846437857151e-06 0.443469819932369
SNX27 "Early Ectoderm 2" "Ectoderm" 4301 1125 5.42380468721433 4.64097937762904 -0.782825309585298 0.197202251980427 5.11771336719561 0.00579642198091659 0.0421985925096895 0.99999999055865 823 724 -0.184663342280922 0.0155904550126161 0.0351939345843202 0.235893423500509
SNX29 "Early Ectoderm 2" "Ectoderm" 446 316 2.35331903140832 2.74431794673546 0.390998915327144 0.239522628689534 2.49333127338907 0.159791519052245 0.310556467042984 0.928929104061291 262 210 -0.317819800585117 0.0210779853087555 0.0462654848695014 0.309573229016806
SNX3 "Early Ectoderm 2" "Ectoderm" 22665 6956 7.72936533957566 7.31607854339494 -0.41328679618072 0.153082588787705 7.56623787581068 0.0315335752913584 0.115389592228334 0.999992557640063 3263 2732 -0.256155597448289 1.40843645370035e-11 8.57910144367839e-11 0.619801067480216
SNX30 "Early Ectoderm 2" "Ectoderm" 711 378 2.58130131473629 2.95607940559576 0.374778090859466 0.426660897265388 2.75422614367795 0.41772603401425 0.574576232161333 0.0757337010481592 272 349 0.358453970912476 0.00225943672516205 0.00600655309528253 0.956443238425293
SNX32 "Early Ectoderm 2" "Ectoderm" 241 99 1.2586378535322 0.960504331361129 -0.298133522171067 0.170508507423129 1.14346596948615 0.0980904320254874 0.23056325772384 0.0908784793960206 42 79 0.895663340185265 0.000773533570418334 0.00222400951114783 0.428657764859933
SNX33 "Early Ectoderm 2" "Ectoderm" 326 186 1.77327907353666 1.98012602986456 0.206846956327904 0.271520526468912 1.85447217282592 0.477156680979942 0.626993775954596 0.055329444606819 173 161 -0.103093492964104 0.523718116466003 0.731535570024358 0.249600535009247
SNX4 "Early Ectoderm 2" "Ectoderm" 3034 3105 5.00953454985152 5.99518818936105 0.985653639509528 0.184563193809405 5.45589449879914 0.00150805184994784 0.019302445790394 0.99999999381465 553 654 0.241608930375624 0.00375970626702992 0.00961984040099992 0.245125590461829
SNX5 "Early Ectoderm 2" "Ectoderm" 8848 2055 6.28710729901962 5.58091844121428 -0.706188857805337 0.258327231451055 6.00997724353614 0.0289379496302931 0.109478680394292 0.999996861818907 2361 2518 0.0928421573370839 0.0459856980035145 0.0927376646677833 0.104097937018301
SNX6 "Early Ectoderm 2" "Ectoderm" 12666 6007 7.20478311052933 7.16084025521768 -0.0439428553116548 0.130429592631185 7.15017192036917 0.74664467160412 0.833633014550711 0.739098388823028 4709 1989 -1.24295862906913 6.71512133572942e-171 7.10555243415653e-169 0.508997402933624
SNX7 "Early Ectoderm 2" "Ectoderm" 2043 824 4.26590992392328 3.93241942882674 -0.33349049509654 0.318689620004488 4.17202660352204 0.330362263358631 0.49604156283752 0.0956492309396025 357 246 -0.535448545679579 7.26627281673032e-06 2.71472326496558e-05 0.726123889307991
SNX8 "Early Ectoderm 2" "Ectoderm" 1381 296 3.35680840978694 2.6177020665522 -0.739106343234747 0.577797186277276 3.05876140285707 0.242285937246661 0.40376903947126 0.99902047631145 136 318 1.21938053080434 4.75182511920963e-17 4.04458644432419e-16 0.38371032376803
SNX9 "Early Ectoderm 2" "Ectoderm" 1898 745 4.42837103072248 4.00194054118309 -0.426430489539388 0.151001043703462 4.25466170632132 0.0302190147842293 0.112521908839719 0.998236277343414 396 454 0.196727537943101 0.0602016017343137 0.11824158798897 0.239945117024938
SOAT1 "Early Ectoderm 2" "Ectoderm" 391 450 2.07118269741801 3.25387034033017 1.18268764291216 0.656743447640345 2.59786246826832 0.118945490623215 0.258894074982178 0.981460933772345 202 233 0.205028802398228 0.140320319452778 0.246957289553468 0.173358370341455
SOBP "Early Ectoderm 2" "Ectoderm" 1012 999 3.72124371418014 4.25077552785317 0.529531813673028 0.568161810216396 3.86989809607408 0.38536507977149 0.545781992277399 0.998947282936045 369 336 -0.134776679334454 0.225470697243293 0.369938534266999 0.168663721965274
SOCS1 "Early Ectoderm 2" "Ectoderm" 6241 413 4.85274979724519 3.14495583172422 -1.70779396552097 0.947992584973027 4.17961693625436 0.1147731674298 0.253312463362859 0.991277427587282 1184 859 -0.462478494196161 3.19180021273481e-07 1.37499486806222e-06 0.270804619019181
SOCS2 "Early Ectoderm 2" "Ectoderm" 2153 398 4.32500760776708 2.91202112168294 -1.41298648608414 0.658405792930197 3.74971185304258 0.0729837642642951 0.192533946288412 0.999761926419287 654 396 -0.722355899281855 3.85383876181674e-13 2.60019978340834e-12 0.511226332591296
SOCS3 "Early Ectoderm 2" "Ectoderm" 648 278 3.00339930386319 2.61622909113097 -0.387170212732216 0.679442139296224 2.81197482523292 0.586526426779514 0.716744758014807 0.11444172199904 149 119 -0.321928094887362 0.0694811782001126 0.13422122253262 0.831489831347181
SOCS4 "Early Ectoderm 2" "Ectoderm" 1973 1032 4.2888326726337 4.46453671437406 0.175704041740354 0.255037344516424 4.32661354618769 0.515392271708018 0.658712314674739 0.0512978558269332 1104 840 -0.39386866402365 7.35405209129764e-09 3.67114887073698e-08 0.40881435692393
SOCS5 "Early Ectoderm 2" "Ectoderm" 714 453 2.99407530140236 3.24064999705216 0.246574695649797 0.073584536616877 3.05374003353723 0.00378524442959277 0.0330976548432276 0.117379650987381 239 263 0.137503523749935 0.304249164210215 0.476040789897108 0.557654642491082
SOCS6 "Early Ectoderm 2" "Ectoderm" 761 502 3.1182060871066 3.43367967315074 0.315473586044149 0.160467898596287 3.23271191651058 0.0876262432645623 0.214698960114752 0.972229530719529 297 326 0.133978305035921 0.234131497164334 0.379486256892121 0.424689454086883
SOCS7 "Early Ectoderm 2" "Ectoderm" 906 670 3.3735059291565 3.85128027657439 0.47777434741789 0.113063316833576 3.57529700171393 0.00339699258874874 0.0311064429061447 0.989397463254415 286 228 -0.325703138578744 0.00738558730443669 0.0178233440382742 0.288442018477976
SOD1 "Early Ectoderm 2" "Ectoderm" 37903 28340 8.55309490341416 9.44955565374883 0.896460750334667 0.188117954014125 8.96566343064528 0.00383199495464083 0.0333462835449335 0.999999999323458 1993 1974 -0.0138127564463684 0.666073267238949 0.887084684295395 0.0149474751395253
SOD2 "Early Ectoderm 2" "Ectoderm" 2077 605 4.49486878316799 3.71890879348996 -0.775959989678031 0.134451103265024 4.14036936165945 0.000690925904971149 0.012104463678444 0.99999961323998 896 707 -0.341358624836264 2.32366098421099e-06 9.15284200534208e-06 0.439917817125988
SOD2.1 "Early Ectoderm 2" "Ectoderm" NA NA NA NA NA NA NA NA NA 0.483955372416529 21 25 0.241008099503795 0.568043524225181 0.779781284779272 NA
SOD3 "Early Ectoderm 2" "Ectoderm" 282 276 1.33969538663689 2.34366269734617 1.00396731070928 0.787449205297757 1.67617679422751 0.253834990789837 0.416276748430328 0.998488026761711 22 34 0.605721060887954 0.109327511087062 0.198631818792444 0.60332747334176
SOGA1 "Early Ectoderm 2" "Ectoderm" 1042 896 3.60921543300741 4.28381197380025 0.674596540792836 0.158489349272464 3.87985866253955 0.00446877399527955 0.0361355896829564 0.999999983558467 486 1177 1.27434586174812 8.96436552152772e-57 2.42100382090464e-55 0.679979263331685
SOGA3 "Early Ectoderm 2" "Ectoderm" NA NA NA NA NA NA NA NA NA 0.43055355716475 34 16 -1.04182017569463 0.0127566842592582 0.0293582640832275 NA
SOHLH2 "Early Ectoderm 2" "Ectoderm" 279 13 1.00026250202703 -2.02292730597187 -3.0231898079989 1.10283924271501 -0.405869783593604 0.0280988430249823 0.107625400725466 0.999882531414789 16 6 -1.28010791919274 0.0345607336164021 0.0721857454155981 0.423429556359896
SON "Early Ectoderm 2" "Ectoderm" 23014 15423 7.95668999634212 8.55354445372681 0.596854457384697 0.11462595443216 8.20610810222062 0.00163893375036419 0.0203454357495575 0.999999982863201 6580 9382 0.511742443426492 9.69009576792362e-78 3.7156240485163e-76 0.857399047782689
SORBS1 "Early Ectoderm 2" "Ectoderm" 792 123 2.21101837882063 1.15769380744596 -1.05332457137467 1.00201617744436 1.63041318497339 0.327614236197599 0.493420374277181 0.676321383250524 215 229 0.0906025487809067 0.482818690703686 0.684776168663944 0.0733903372763477
SORBS2 "Early Ectoderm 2" "Ectoderm" 2737 648 4.6947240354801 3.75765507667513 -0.937068958804972 0.725100510871767 4.10928204489479 0.236499035688774 0.397436962145235 0.188568980226941 1147 825 -0.474908955256242 4.79719254620892e-12 3.01208937953274e-11 0.506802568577115
SORBS3 "Early Ectoderm 2" "Ectoderm" 3288 740 5.07216581318125 4.0783736761393 -0.993792137041959 0.19637660920765 4.7192739431694 0.00134808362873172 0.0179513348064893 0.999998896785101 750 450 -0.735685474258891 9.86875492402482e-17 8.2405593078403e-16 0.740281037490065
SORCS1 "Early Ectoderm 2" "Ectoderm" 583 1079 2.50836550802885 3.80073854338724 1.2923730353584 1.07580178365568 2.86747820689966 0.281446365904273 0.445586779228717 0.9924627790405 315 207 -0.603341030036011 2.64597607558869e-06 1.0359215674828e-05 0.241427662454995
SORCS2 "Early Ectoderm 2" "Ectoderm" 683 537 2.70865803267478 2.61093465600744 -0.0977233766673415 0.629159705567023 2.77313974538334 0.886369314474412 0.930560316288814 0.0559034146169423 130 116 -0.163058281954046 0.482660761849507 0.684776168663944 0.71393671555608
SORCS3 "Early Ectoderm 2" "Ectoderm" 184 14 0.783904511041278 -1.99648538897454 -2.78038990001582 0.34854662776596 -0.473795120438363 1.74882038379625e-07 3.55009377571427e-05 0.999995053157016 27 32 0.237039197300849 0.52564464192354 0.733652770947158 0.0728349997118985
SORD "Early Ectoderm 2" "Ectoderm" 2523 623 4.87979179899052 3.84262011907676 -1.03717167991375 0.27563042602178 4.42916709992677 0.00690201556158685 0.0468079562815388 0.999986350573731 1211 938 -0.368192635819176 5.38203625290525e-08 2.49992448273766e-07 0.354996808098148
SORL1 "Early Ectoderm 2" "Ectoderm" 2017 189 3.90230052148369 1.99863881650976 -1.90366170497393 0.667613461587688 3.07763482352305 0.0231613423869324 0.0954635622873345 0.999977279622027 648 715 0.141741109265118 0.0972706417976775 0.179385591216212 0.064806484722791
SORT1 "Early Ectoderm 2" "Ectoderm" 1939 817 4.06252723427919 4.19644119261701 0.133913958337817 0.394722663017796 4.11637737232688 0.744375487805227 0.83187480305398 0.0808942251858294 896 808 -0.148968282489284 0.0292511965601055 0.062039449089801 0.344953344840909
SOS1 "Early Ectoderm 2" "Ectoderm" 1793 1169 4.37757901396519 4.68365340176783 0.30607438780264 0.112670462077824 4.47388007978567 0.0327921973579372 0.118439725574276 0.984293720020802 618 726 0.23201595470533 0.00368745889587346 0.00945372091350374 0.758037797187187
SOS2 "Early Ectoderm 2" "Ectoderm" 754 582 3.10205260732699 3.65736650185427 0.555313894527286 0.212475760172277 3.3885795119327 0.0396422345564156 0.13271486909296 0.999244671854642 306 306 0 0.985748049175985 1 0
SOST "Early Ectoderm 2" "Ectoderm" 208 836 0.271503359580204 3.77523430752652 3.50373094794632 1.52400384032104 1.52843384022084 0.0618553320966767 0.1738891101532 0.999888303163141 8 6 -0.362570079384708 0.617858533766404 0.834603272985482 0.0857368480228499
SOSTDC1 "Early Ectoderm 2" "Ectoderm" 99 205 -0.0596289167170484 1.69141971995434 1.75104863667139 1.07779204174403 0.538158256701886 0.155458995235492 0.304653121702911 0.999969876949266 20 17 -0.222392421336448 0.632052303596502 0.849462854444938 0.101279274329517
SOWAHB "Early Ectoderm 2" "Ectoderm" NA NA NA NA NA NA NA NA NA 0.601491650343134 1 4 1.32192809488736 0.233037982273905 0.377903650343514 NA
SOWAHC "Early Ectoderm 2" "Ectoderm" 966 453 3.38608781421434 3.30757515531596 -0.0785126588983869 0.178262481994331 3.29801266844067 0.683401710601304 0.789374503908957 0.697773672923644 451 412 -0.130180990995742 0.195666050474559 0.326683686962353 0.715872837915905
SOWAHD "Early Ectoderm 2" "Ectoderm" 175 43 0.312281174641844 -0.452776132280451 -0.765057306922295 0.82853275786373 -0.0599507779586361 0.389115107429102 0.549097723904714 0.354837003815772 4 8 0.84799690655495 0.266874520597875 0.42536490384865 0.344566961511899
SOX1 "Early Ectoderm 2" "Ectoderm" 1643 1894 4.32194168707915 4.71662597159836 0.394684284519215 1.12434937021907 3.93548374390285 0.748222507632232 0.834970188268117 0.14655123538749 949 1522 0.680916523268982 1.24115256310521e-28 1.68657391101539e-27 0.704045282390365
SOX10 "Early Ectoderm 2" "Ectoderm" 330 1141 1.69620064984789 2.27329956777934 0.577098917931444 1.61867393027375 1.77773804692105 0.731577580283551 0.822876463968959 0.0343059404762966 31 54 0.78135971352466 0.0140597171036832 0.0319695117420998 0.792759187026224
SOX11 "Early Ectoderm 2" "Ectoderm" 17032 16043 7.80862229322114 8.41832316757562 0.609700874354481 0.668908500844426 7.90826143995515 0.392781555059357 0.552367401389236 0.999595473200558 11620 11364 -0.0321365354443705 0.0532805033235747 0.105687734722157 0.0476821628954413
SOX12 "Early Ectoderm 2" "Ectoderm" 4435 2368 5.76661046986102 5.76763688711388 0.00102641725286023 0.320843757204428 5.77051021221853 0.997537263664681 0.998370691425604 0.262294024284057 1568 2942 0.907442189972297 1.38448604473438e-83 5.77784219186134e-82 0.500282937604259
SOX13 "Early Ectoderm 2" "Ectoderm" 1750 523 4.32101051446241 3.51532419867897 -0.80568631578344 0.270171073688395 3.91476914149147 0.0216825897923729 0.0915155303312291 0.999686688538894 382 414 0.11576694430933 0.3382361825859 0.521589984836615 0.111612696916238
SOX15 "Early Ectoderm 2" "Ectoderm" 1071 116 3.37680516092342 1.1986094501412 -2.17819571078222 0.63034368766422 2.38555416210001 0.00914183743818208 0.0551061262227472 0.999998782845172 639 580 -0.139533741482833 0.098056503252567 0.18066280960825 0.0640593224897706
SOX17 "Early Ectoderm 2" "Ectoderm" 258 15 0.838711567363241 -1.81437919974836 -2.6530907671116 1.54451080667709 -0.552725707947586 0.127399129290765 0.269720168165876 0.665774301185302 15 8 -0.830074998557688 0.223991333013549 0.367760570838932 0.312870938622799
SOX18 "Early Ectoderm 2" "Ectoderm" NA NA NA NA NA NA NA NA NA 0.755344798180823 28 18 -0.610053481683987 0.134728583136728 0.238189015234146 NA
SOX2 "Early Ectoderm 2" "Ectoderm" 40409 17486 8.83302784300253 8.63860833020018 -0.194419512802355 0.331168494503792 8.73233161816837 0.575573874332368 0.707170812666698 0.122362357612596 4756 5852 0.299124253367728 1.7897871746538e-24 2.091577480386e-23 0.377363847152735
SOX21 "Early Ectoderm 2" "Ectoderm" 2227 411 4.49845289619696 2.32172368571559 -2.17672921048137 0.751414412412227 3.44649331269179 0.0164066169264726 0.0778501949010187 0.999943794447651 613 171 -1.83583009066808 3.09404386219597e-52 7.6811622240465e-51 0.843389284173799
SOX30 "Early Ectoderm 2" "Ectoderm" NA NA NA NA NA NA NA NA NA 0.885342021274763 7 12 0.700439718141092 0.286042729041274 0.452490107438545 NA
SOX4 "Early Ectoderm 2" "Ectoderm" 53339 20928 9.01517589383618 8.9985646778654 -0.0166112159707748 0.221836227722455 8.96080715233419 0.942894979092686 0.963179890015306 0.0379465672975819 19107 28132 0.558086622645084 3.01489007548937e-117 1.9078539680319e-115 0.492667971472576
SOX5 "Early Ectoderm 2" "Ectoderm" 1035 901 3.47049855837514 4.24819290743715 0.777694349062001 0.954335337450986 3.76119434154589 0.442818848020626 0.596628216806522 0.713153904920668 1718 1342 -0.356110240050619 2.1180396546594e-10 1.18880347457463e-09 0.239013823528836
SOX6 "Early Ectoderm 2" "Ectoderm" 1014 1893 3.21430755564806 5.38136342678834 2.16705587114029 1.37185499649823 4.00522805879435 0.170276539919216 0.322321145474931 0.999989024306256 984 1198 0.283636029070485 2.26772676673913e-06 8.9434340348547e-06 0.130885425174219
SOX7 "Early Ectoderm 2" "Ectoderm" 68 60 -0.788616735262462 0.00012243509256456 0.788739170355026 0.361861876808057 -0.546696595648836 0.0433389454142484 0.140506774500439 0.978468729366795 47 109 1.1963972128035 7.00112686179816e-07 2.90544542772483e-06 0.74585785551107
SOX8 "Early Ectoderm 2" "Ectoderm" 571 231 2.21873859091322 2.13384573869809 -0.084892852215126 0.522148755878227 2.25426308811567 0.875943019914177 0.924197387573794 0.136662252669092 254 282 0.150304805973024 0.270980093791478 0.431411537957591 0.389893243095285
SOX9 "Early Ectoderm 2" "Ectoderm" 2834 4994 4.66212671529914 6.59065301671682 1.92852630141768 1.15606599098328 5.42694835398761 0.146935648709329 0.294653940502638 0.999969251309295 6345 8134 0.358294824642252 1.84214112686477e-41 3.5423257974786e-40 0.185786848942048
SP1 "Early Ectoderm 2" "Ectoderm" 1577 813 4.17319943196372 4.11878617932466 -0.0544132526390566 0.0940510980829166 4.08101313086368 0.6130215902842 0.735547759531497 0.0260503719597916 1182 434 -1.4433627676037 4.68752311650493e-68 1.55161021586327e-66 0.509605800351527
SP100 "Early Ectoderm 2" "Ectoderm" NA NA NA NA NA NA NA NA NA 0.562053144051061 6 3 -0.807354922057604 0.350647889704459 0.529265393735844 NA
SP110 "Early Ectoderm 2" "Ectoderm" 190 127 0.711047046419834 1.03417929019916 0.323132243779323 0.57462676262312 0.796836411422402 0.596919842676622 0.724262490135881 0.0429636847849204 63 80 0.339850002884625 0.146028620514533 0.255471295947616 0.953114776804264
SP140L "Early Ectoderm 2" "Ectoderm" 224 719 0.924091916450486 3.82142178945422 2.89732987300374 0.823308187310485 2.09013738155849 0.0164282756684179 0.0779136615198547 0.999999997615666 13 490 5.13222429225709 3.35981444025404e-85 1.43936829250175e-83 0.696639282361293
SP2 "Early Ectoderm 2" "Ectoderm" 677 404 2.95804203081811 3.12815133408378 0.170109303265669 0.15391229396506 3.01772639311198 0.307990803532262 0.473440911070579 0.0648481493665212 309 310 0.00464636485636494 0.978573934926951 1 0.0273139961610945
SP3 "Early Ectoderm 2" "Ectoderm" 3480 2088 5.43231485707151 5.45646326181642 0.0241484047449028 0.196036622098896 5.36577561402427 0.905400611654559 0.941482312166361 0.0372807401113869 915 669 -0.451186502751809 4.42250079168862e-09 2.2536132981647e-08 0.486968242461647
SP4 "Early Ectoderm 2" "Ectoderm" 1444 876 4.03217290533831 4.17017431045115 0.138001405112844 0.145393001410679 4.01539543267458 0.386999009773905 0.547213858975293 0.0524003677581735 563 581 0.0453239905094903 0.504701834788922 0.70952855589173 0.328431369756191
SP5 "Early Ectoderm 2" "Ectoderm" 2028 352 4.59688421097332 2.70026184213662 -1.8966223688367 0.969142973471513 3.63674278192393 0.085804128736511 0.211847041178654 0.0968165203687724 319 157 -1.01814734671026 1.55430507799957e-12 1.01202298353678e-11 0.536821332195266
SP6 "Early Ectoderm 2" "Ectoderm" NA NA NA NA NA NA NA NA NA 0.629763374813104 11 8 -0.415037499278844 0.428110661940859 0.620086383261485 NA
SP8 "Early Ectoderm 2" "Ectoderm" 2264 951 4.77596253901919 4.16698264714904 -0.608979891870145 0.535222673284435 4.42212070214304 0.289462763359262 0.453861355638385 0.151628678557608 313 1682 2.42219871243832 1.22102752884459e-144 1.01913694260977e-142 0.444164885675522
SPA17 "Early Ectoderm 2" "Ectoderm" 1338 352 4.06819848829981 2.86102512376361 -1.2071733645362 0.805962883506691 3.43833888214165 0.177528497461528 0.331203880935941 0.889852505402671 53 46 -0.200298650485831 0.4873716190729 0.688514192144717 0.165923682852949
SPACA6 "Early Ectoderm 2" "Ectoderm" 362 674 2.0746687711426 3.67479634786798 1.60012757672538 0.378303487287186 2.75721301520548 0.00447376540385851 0.0361439648845148 0.99999921504718 131 142 0.115477217419936 0.501454194173249 0.705680161044389 0.0721675065786049
SPACA9 "Early Ectoderm 2" "Ectoderm" 748 501 2.98889436212236 3.32321294925407 0.334318587131714 0.810352728448951 3.1361611008836 0.69286613220848 0.794733376054242 0.247356555863323 164 81 -1.00877020962773 2.13968899965747e-07 9.39309403522267e-07 0.428924611079199
SPAG1 "Early Ectoderm 2" "Ectoderm" 418 587 2.24394243704198 3.49259253967468 1.2486501026327 0.671552891734441 2.71556725447359 0.130341523086433 0.273706812702777 0.999986438748646 52 76 0.538866086131702 0.0337844701050575 0.0707398874474841 0.431558917102185
SPAG16 "Early Ectoderm 2" "Ectoderm" 4073 1936 5.67372442724559 5.31960484069007 -0.354119586555517 0.373568064319115 5.48912107129791 0.375817043466056 0.537341708089433 0.156324012930369 1533 725 -1.07925702950718 1.85918999716422e-59 5.30211415391576e-58 0.598126987186166
SPAG17 "Early Ectoderm 2" "Ectoderm" 172 337 1.00601972281616 2.49494076180766 1.4889210389915 0.755010359115415 1.55638529844755 0.108361821170058 0.2449104917663 0.999994196368941 90 107 0.247092861964772 0.236075392526202 0.38183794694933 0.165954308854509
SPAG4 "Early Ectoderm 2" "Ectoderm" 3012 748 5.04346503465868 4.06238888348372 -0.981076151174967 0.24344909101402 4.63585134039353 0.00269848860022743 0.0269992287662846 0.991883797468079 786 1307 0.732926999990596 4.62452364894896e-26 5.76992757334069e-25 0.299529187477743
SPAG5 "Early Ectoderm 2" "Ectoderm" 2349 172 4.49027649590417 1.91545345606613 -2.57482303983804 0.400827760991048 3.34796949698565 0.000156514338922709 0.00513032199996152 0.999999999571891 590 381 -0.629585492141784 3.50042239054839e-11 2.08240181783653e-10 0.244516023975529
SPAG6 "Early Ectoderm 2" "Ectoderm" 156 265 -0.0781387043757472 1.911718431179 1.98985713555475 1.10526444359897 0.673643173009144 0.12098832496839 0.261140566438735 0.999925990110958 8 5 -0.584962500721156 0.428110661940859 0.620086383261485 0.185127478844818
SPAG7 "Early Ectoderm 2" "Ectoderm" 12068 5799 7.01788111447787 7.01128087790557 -0.00660023657230013 0.133965702980298 6.99627897470824 0.962090250882333 0.97646639727925 0.025548224622208 3233 3289 0.0247679051489422 0.655360166564475 0.874958236717768 0.441212136049023
SPAG8 "Early Ectoderm 2" "Ectoderm" 107 389 0.0419665868081983 2.65528869166372 2.61332210485552 0.870077429561698 1.1639149206801 0.0259581611416348 0.102337753290705 0.999999868782296 30 45 0.569365645670138 0.0879469102071532 0.164382622514606 0.217870443376369
SPAG9 "Early Ectoderm 2" "Ectoderm" 4943 4027 5.79868369616079 6.48835497001335 0.689671273852555 0.139988759906151 6.08485962618678 0.00191616217451764 0.0220775767972954 0.999999947752634 2337 1899 -0.299275511313346 1.64948244144234e-10 9.3448150954036e-10 0.23231666780747
SPARC "Early Ectoderm 2" "Ectoderm" 11884 19044 7.07131057912358 8.75905250639279 1.68774192726921 0.680603727060661 7.79759112802039 0.045800757790687 0.145110984709758 0.999999457077734 4188 4395 0.0695855020827078 0.000271630698427766 0.000838090638042583 0.0412299421839321
SPARCL1 "Early Ectoderm 2" "Ectoderm" 257 902 1.40504808864147 3.40089318227533 1.99584509363386 0.877048067678067 2.36102000899746 0.0598018086589359 0.170338044360083 0.999991860399786 46 246 2.39377837990704 1.34282732498979e-23 1.51177373959897e-22 0.857459030925763
SPART "Early Ectoderm 2" "Ectoderm" 9644 3843 6.57673577977145 6.42239991962433 -0.154335860147119 0.122227489375461 6.49995651599162 0.26339910553968 0.426703960375751 0.0593103574050304 2090 1237 -0.756181747375315 1.12937988469863e-34 1.84240202925899e-33 0.556823534446035
SPAST "Early Ectoderm 2" "Ectoderm" 1752 1546 4.32028569671634 5.09321380081335 0.772928104097005 0.0778427699565437 4.61876211989419 0.000337496692095569 0.00811531735719582 0.999999992124191 453 647 0.51330151559371 8.32829949892237e-09 4.13298799326327e-08 0.664099950400159
SPATA1 "Early Ectoderm 2" "Ectoderm" 97 67 -0.26294746989408 -0.0200715361442404 0.24287593374984 0.461076954918068 -0.280781964521785 0.618855940433425 0.739048824278706 0.632288233405513 27 24 -0.16349873228288 0.684311149026124 0.906644014436398 0.286903604846516
SPATA13 "Early Ectoderm 2" "Ectoderm" 559 667 2.5986927336617 3.82931848382942 1.23062575016771 0.304611524038513 3.09568554865086 0.0077219933280004 0.0500013297705461 0.999999946642554 489 622 0.346450414021431 3.66218296429725e-05 0.00012658784527071 0.281523780868567
SPATA17 "Early Ectoderm 2" "Ectoderm" 848 195 3.25961709572951 1.97179126763253 -1.28782582809698 0.860435437890629 2.56952136398406 0.177341951618594 0.331043334251058 0.157656951024817 85 13 -2.61890983264449 4.40675896731423e-12 2.77684609967695e-11 0.663016181945803
SPATA18 "Early Ectoderm 2" "Ectoderm" 203 117 0.836447059299704 0.843968909641194 0.00752185034149022 0.37382999193106 0.748576037651314 0.984903254249948 0.991062137419045 0.1340523615105 98 50 -0.956931278108114 0.000122193090004969 0.000394752585061099 0.498042596183299
SPATA2 "Early Ectoderm 2" "Ectoderm" 642 345 2.67302261488451 2.88185508355677 0.208832468672255 0.212777208997603 2.73326158234983 0.365466577952271 0.527231942242571 0.114786374377217 55 107 0.947532580105864 9.47957104817942e-05 0.000311545169343086 0.561922790881725
SPATA20 "Early Ectoderm 2" "Ectoderm" 786 652 3.06407093632678 3.77202935539132 0.707958419064537 0.165622237489706 3.40524253107317 0.0322073904596902 0.117107280377301 0.991271497438568 271 166 -0.703758548776287 7.22705614972786e-07 2.99346984563273e-06 0.332671564028157
SPATA24 "Early Ectoderm 2" "Ectoderm" 897 380 3.2825972981514 3.04506854472434 -0.237528753427064 0.16092247166101 3.19016936853845 0.185672142692432 0.341400699701041 0.151014662486912 247 266 0.106499621300679 0.374530810706733 0.55959989340472 0.236388464733633
SPATA2L "Early Ectoderm 2" "Ectoderm" 878 578 3.21741858115043 3.5831995846712 0.365781003520767 0.144717681190186 3.36837160511401 0.0217982278147441 0.0917684498130618 0.307981123657314 102 176 0.781105022899779 1.25203452559928e-05 4.57096465944656e-05 0.652863642804958
SPATA33 "Early Ectoderm 2" "Ectoderm" 2460 1007 4.94767071737404 4.47454159051026 -0.473129126863777 0.515326592178793 4.74389461242537 0.389540922231225 0.549486715520166 0.225197400793547 1036 546 -0.922803156020669 4.3990029988771e-33 6.85296010219278e-32 0.672363202818037
SPATA4 "Early Ectoderm 2" "Ectoderm" 45 382 -1.08621820010201 2.73184090714349 3.8180591072455 0.492683535726353 0.46210226886348 0.00434599274413886 0.0357717858367633 0.999999999373132 2 15 2.41503749927884 0.00177192680608834 0.0048082386032924 0.63253014985961
SPATA45 "Early Ectoderm 2" "Ectoderm" NA NA NA NA NA NA NA NA NA 0.884969716764048 2 70 4.56478461878353 2.45781127216331e-14 1.79732090159253e-13 NA
SPATA5 "Early Ectoderm 2" "Ectoderm" 980 357 3.30423576916091 2.94052264649793 -0.363713122662976 0.224517909002847 3.13265270578411 0.16010853937984 0.310881836058252 0.695313254782527 471 444 -0.0849815235080813 0.410180586617218 0.602635575057345 0.233649869121788
SPATA5L1 "Early Ectoderm 2" "Ectoderm" 618 271 2.74784686408758 2.56089323529727 -0.186953628790316 0.205504306364035 2.69633237092489 0.392322570511883 0.551906041845315 0.857195291579563 248 141 -0.810254812563399 7.88318754798673e-08 3.61257485672583e-07 0.565206252587302
SPATA6 "Early Ectoderm 2" "Ectoderm" 1872 1783 4.62153984628786 5.24063288660446 0.619093040316599 0.326072909170401 4.82370652915982 0.0994712804961822 0.232481919669775 0.99998391173659 633 886 0.484451264161657 1.0380507343152e-09 5.56500952914714e-09 0.78251770350045
SPATA6L "Early Ectoderm 2" "Ectoderm" 112 62 -0.234191865063043 0.0483104580865622 0.282502323149605 0.507974218837943 -0.259797172821508 0.597130431269349 0.724262490135881 0.213627702336406 28 30 0.0962153152593032 0.799751219832726 1 0.340582385966257
SPATA7 "Early Ectoderm 2" "Ectoderm" 1767 1314 4.33584535380974 4.81771396664936 0.481868612839622 0.467371180916379 4.58677076901733 0.338620955121182 0.503897044114265 0.914837940224004 694 638 -0.121197046663875 0.0838606911340631 0.157474633739333 0.16733851630332
SPATC1L "Early Ectoderm 2" "Ectoderm" 4738 1707 5.78917243545479 5.20494577297294 -0.584226662481854 0.272166200692844 5.45452957651354 0.0719855727055607 0.190971188150025 0.996281797578042 1669 1111 -0.586691314637907 3.6754600566624e-22 3.8912853218814e-21 0.995816638895358
SPATS2 "Early Ectoderm 2" "Ectoderm" 4777 3343 6.02202860950528 6.26899862349144 0.246970013986162 0.376924664524987 6.06153168492457 0.533220320189848 0.674497855346225 0.995697363045562 1289 1409 0.128324096975539 0.0175701451951833 0.039268260936466 0.51959383612753
SPATS2L "Early Ectoderm 2" "Ectoderm" 7275 3886 5.94108285011346 6.42384913197523 0.482766281861769 0.363298513011013 6.14876835579567 0.223014859110973 0.384039048419406 0.971666874936795 997 476 -1.06505054933175 1.946898979514e-28 2.63266423458862e-27 0.407617530560484
SPC24 "Early Ectoderm 2" "Ectoderm" 1802 245 4.10796927784544 2.31328624545414 -1.7946830323913 0.450388452554727 3.2259622001842 0.00381564864499416 0.0332531760549524 0.999996406605422 418 794 0.924004616472366 8.20212480660652e-25 9.70818733222058e-24 0.253659806859125
SPC25 "Early Ectoderm 2" "Ectoderm" 3292 194 4.96514586590656 2.07416634598999 -2.89097951991657 0.48961890025303 3.62844270467786 0.000390038093169795 0.00871764031514946 0.999999995036208 1159 792 -0.548732034310956 4.62084331981963e-15 3.5297045382638e-14 0.189808343687883
SPCS1 "Early Ectoderm 2" "Ectoderm" 33384 13629 8.32732307172891 8.4114424086861 0.084119336957194 0.121899913305843 8.38144699338903 0.512920484717126 0.657082755893211 0.0260611684260446 6934 6648 -0.0607585048711525 0.00679838256522158 0.0165029309255297 0.295465786308392
SPCS2 "Early Ectoderm 2" "Ectoderm" 22323 11990 7.9584320105276 8.17308022912041 0.21464821859281 0.11752251648589 8.01083917845449 0.11659956144561 0.255773667582621 0.999949085300917 4772 6088 0.351308976552373 1.64513836619141e-27 2.15829670209556e-26 0.719940094038311
SPCS3 "Early Ectoderm 2" "Ectoderm" 6376 2227 5.94642530948288 5.64574766343065 -0.300677646052225 0.187431889762212 5.81671586733496 0.155244349069052 0.304412914833765 0.161739699010364 2022 2042 0.0141928841749445 0.768573745603334 0.988773041185441 0.0431311520933799
SPDEF "Early Ectoderm 2" "Ectoderm" NA NA NA NA NA NA NA NA NA 0.951157274602797 2 28 3.27301849440642 2.1889330650538e-06 8.64325038166839e-06 NA
SPDL1 "Early Ectoderm 2" "Ectoderm" 2842 811 4.58823236131721 4.19204517632879 -0.396187184988415 0.346923757564634 4.42672774415042 0.291375370727553 0.455883787708023 0.898333930126304 931 933 0.0030925950553817 0.930857186838986 1 0.00768590302606988
SPDYA "Early Ectoderm 2" "Ectoderm" NA NA NA NA NA NA NA NA NA 0.383874714094009 11 10 -0.125530882083859 0.842747842234561 1 NA
SPDYE17 "Early Ectoderm 2" "Ectoderm" NA NA NA NA NA NA NA NA NA 0.703691719275244 4 4 0 1 1 NA
SPECC1 "Early Ectoderm 2" "Ectoderm" 4160 565 5.25385655006563 3.44300374790026 -1.81085280216537 0.474526424305852 4.43252520845239 0.00514654661718542 0.0393248518542606 0.999999546455051 1642 1243 -0.401345994819472 3.23105176279008e-12 2.05809494521931e-11 0.221633693439662
SPECC1L "Early Ectoderm 2" "Ectoderm" 712 434 2.96083769366554 3.20986561486577 0.249027921200231 0.0923034539421269 3.08829897866243 0.0815215918616037 0.205080186323091 0.106198725910721 361 357 -0.0160301098189491 0.902346796763494 1 0.057028766034567
SPEF1 "Early Ectoderm 2" "Ectoderm" 118 233 0.323402317154753 2.08998426439046 1.76658194723571 0.530621087378222 1.08804839610763 0.0198234840054044 0.0869264721261944 0.999999644298149 34 56 0.703606997219775 0.0252696337461826 0.0544294980935572 0.39828721125604
SPEF2 "Early Ectoderm 2" "Ectoderm" 312 843 1.767349294661 4.09592300942482 2.32857371476382 1.06135983119741 2.69483347216244 0.0671531610105647 0.183047953959551 0.999999889255289 172 289 0.74528086237821 1.32924289765584e-07 5.95682931502146e-07 0.320058951817981
SPEG "Early Ectoderm 2" "Ectoderm" 657 230 2.74342182866998 2.22482656249726 -0.518595266172722 0.254092140189614 2.48627958796137 0.0778410101475157 0.199906037415422 0.9017924397277 252 245 -0.0404790693550704 0.852347507989958 1 0.0780552233995684
SPEN "Early Ectoderm 2" "Ectoderm" 5054 2415 5.85673713883327 5.74345337162661 -0.113283767206664 0.107259697620383 5.80403559602257 0.329071122487454 0.494603539776126 0.0323403626840094 2101 2017 -0.0588364948558212 0.16637694517488 0.283827254547298 0.519372689544172
SPG11 "Early Ectoderm 2" "Ectoderm" 1693 823 4.22141014699865 4.15857129367409 -0.0628388533245614 0.123862402162008 4.21307296971908 0.618232629012234 0.738653959307518 0.0255150188028796 530 329 -0.686245836558338 4.12006474281653e-11 2.4412770403886e-10 0.523990653238366
SPG21 "Early Ectoderm 2" "Ectoderm" 6633 3113 6.1700992533006 6.04901342246494 -0.121085830835661 0.123214967119614 6.13788060779341 0.360129510079771 0.523245584371611 0.0691757017506111 1658 1116 -0.570684700472548 1.36790421655158e-22 1.46992770528884e-21 0.559339302515022
SPG7 "Early Ectoderm 2" "Ectoderm" 4995 3757 5.79597889277315 6.40629325006826 0.610314357295111 0.0756865820782736 6.08270927495969 0.00133332988324236 0.017920090724139 0.999995772926088 1700 2804 0.72161762983277 2.56088296434825e-52 6.38210266687767e-51 0.866369937144213
SPHK1 "Early Ectoderm 2" "Ectoderm" 1091 1143 3.48978407197282 4.47836102997031 0.988576957997496 0.5756305346083 4.06339577813535 0.138600416778126 0.284033855658688 0.917643460732486 488 365 -0.417990816668191 5.54319406074474e-05 0.000187950288552375 0.229091473769889
SPHK2 "Early Ectoderm 2" "Ectoderm" 680 383 2.94777618823782 3.03452135522687 0.0867451669890431 0.16650153667314 2.97305278174144 0.621093718064811 0.74084836814882 0.0343616133045862 166 153 -0.116917751779151 0.460957889600203 0.658598729006001 0.364706180130982
SPIB "Early Ectoderm 2" "Ectoderm" NA NA NA NA NA NA NA NA NA 0.647381020404785 62 70 0.172467196004766 0.506773198060361 0.711665545524754 NA
SPICE1 "Early Ectoderm 2" "Ectoderm" 1005 632 3.531397618096 3.73286712346164 0.201469505365642 0.357944717379381 3.62889432561519 0.591934171806064 0.720855752037882 0.18539873253998 543 320 -0.761033354128036 8.89912980802024e-14 6.29834611120263e-13 0.441553445824533
SPIDR "Early Ectoderm 2" "Ectoderm" 1333 358 3.86888477060779 2.98784519566185 -0.881039574945937 0.271808028705808 3.44192297767811 0.0131995716085738 0.0683643956430114 0.998791492675887 810 625 -0.373539257284655 7.83055830706772e-06 2.91541878596538e-05 0.423975571480516
SPIN1 "Early Ectoderm 2" "Ectoderm" 5248 1662 5.58651175221518 5.15896651650553 -0.427545235709651 0.286666932896874 5.37041595907039 0.181031439768826 0.335837150757964 0.290331688334656 1672 1077 -0.634080267285847 5.6414002767986e-28 7.52342114049092e-27 0.7543049337125
SPIN2A "Early Ectoderm 2" "Ectoderm" 119 710 0.348858354718127 3.79736920861688 3.44851085389875 0.230835829965094 1.8625581698 4.06785208248507e-07 6.45808275794046e-05 0.99999999999998 29 47 0.678071905112638 0.0392459366124933 0.0805979760912419 0.196627452787639
SPIN2B "Early Ectoderm 2" "Ectoderm" 656 14 2.75765483391462 -2.02848660386355 -4.78614143777817 0.442416530561041 0.674050250430298 3.96843869135332e-06 0.000384500857617372 0.999999999947421 30 13 -1.14684138832927 0.0097225478812943 0.0228920659750155 0.239617111871575
SPIN3 "Early Ectoderm 2" "Ectoderm" 723 529 2.95341151375713 3.47593322602191 0.522521712264783 0.201616282574384 3.1355022214529 0.0718928461094798 0.190878887362693 0.759564654312493 298 302 0.019172309274846 0.930179436420741 1 0.0366918901642322
SPIN4 "Early Ectoderm 2" "Ectoderm" 537 214 2.48233744560011 2.09302871756803 -0.389308728032083 0.247014527658631 2.18903974374945 0.169127677793386 0.320845869606025 0.0643607203920086 107 104 -0.0406419844973458 0.836725816083231 1 0.104395256440273
SPINDOC "Early Ectoderm 2" "Ectoderm" 2767 666 4.88757576025733 3.82927939203931 -1.05829636821802 0.135779811980593 4.43721361801517 0.000217354436595782 0.00621275360308594 0.999999999496737 660 672 0.0259562331026255 0.714269164574891 0.939421863942688 0.0233795951696864
SPINK1 "Early Ectoderm 2" "Ectoderm" 138 8 0.167145755114635 -2.37329157281817 -2.54043732793281 0.659893318329601 -0.892804554418975 0.00877810689101164 0.0535322878477269 0.999908085535283 28 10 -1.39854937649027 0.00359506210764399 0.00923299693703746 0.550515205044754
SPINK2 "Early Ectoderm 2" "Ectoderm" 188 13 0.384599683371304 -2.00495061595299 -2.38955029932429 0.821903361385775 -0.666663563404927 0.0230458451876772 0.0951661241109442 0.999632658423998 119 44 -1.41503749927884 6.00933385933503e-09 3.0232460600718e-08 0.592177322937701
SPINK5 "Early Ectoderm 2" "Ectoderm" 509 15 1.51454035307918 -2.12063226475047 -3.63517261782965 1.12351104963214 0.0200751912624439 0.0130206156924088 0.0678689291846799 0.999994459639378 231 33 -2.77051815387723 4.72509620190862e-30 6.71289529374604e-29 0.762142116797565
SPINT1 "Early Ectoderm 2" "Ectoderm" 6270 215 4.87646624983738 2.2186864121742 -2.65777983766318 1.03055361199761 3.79616058813306 0.0339064113643992 0.121019230000298 0.999693634368704 327 647 0.982297998266541 4.23131089672371e-21 4.28979603163131e-20 0.212509331456676
SPINT2 "Early Ectoderm 2" "Ectoderm" 31046 17184 7.98105989489982 8.63005820205325 0.648998307153422 0.34775104319263 8.26375211977325 0.104289038188177 0.239870248944948 0.677759807085621 4355 4053 -0.103657865250008 0.934294151296437 1 0.12105122734419
SPIRE1 "Early Ectoderm 2" "Ectoderm" 1013 689 3.47250805560127 3.84306274456988 0.370554688968611 0.422159454025424 3.53053546454539 0.411150371251416 0.56873067835187 0.321788391761063 540 752 0.477021270845113 6.88167967309243e-08 3.16675012333084e-07 0.817534193077199
SPIRE2 "Early Ectoderm 2" "Ectoderm" 392 81 1.95776674495843 0.747292847771208 -1.21047389718723 0.439031697948921 1.46394554315616 0.0288647535715962 0.109359073551732 0.998684249148318 158 141 -0.163135835779673 0.340073695658558 0.523957785603808 0.134770221942622
SPN "Early Ectoderm 2" "Ectoderm" 117 24 -0.125277131293265 -1.25034661335204 -1.12506948205878 0.489142883359491 -0.607119354200783 0.0483081651003413 0.149672393963602 0.952093047889164 34 14 -1.22239242133645 0.00676748220601639 0.0164361627288726 0.926254598391291
SPNS1 "Early Ectoderm 2" "Ectoderm" 3644 2088 5.00983714710998 5.47986978782111 0.470032640711122 0.331159939445204 5.26858343507817 0.200372235441274 0.360008855523543 0.254424269446192 492 1053 1.0962153152593 2.87034580493623e-42 5.66001793959116e-41 0.636447163632506
SPNS2 "Early Ectoderm 2" "Ectoderm" NA NA NA NA NA NA NA NA NA 0.561815186427812 58 43 -0.423211430724544 0.254077209177171 0.407688740936545 NA
SPOCK1 "Early Ectoderm 2" "Ectoderm" 393 503 2.05542444759474 3.18518727764238 1.12976283004763 0.435240794116147 2.56953456433235 0.0473186291785866 0.147972914197902 0.990990665342579 80 86 0.103093492964104 0.742351853327993 0.969120040111953 0.09125233210209
SPOCK2 "Early Ectoderm 2" "Ectoderm" 317 363 1.75431292344239 2.78875963749912 1.03444671405673 0.49329251297634 2.20046359726193 0.0816656073616902 0.205281125785197 0.999981570023192 167 225 0.427861539636427 0.00167421859800396 0.00455971433639222 0.413613899896793
SPON1 "Early Ectoderm 2" "Ectoderm" 924 438 3.61016848669597 2.49053129787708 -1.11963718881889 0.971731188464403 2.99806192163914 0.286803235504943 0.451464130241147 0.9841753438033 191 202 0.0803734164640201 0.649561673588627 0.868894186748423 0.0627728986764143
SPON2 "Early Ectoderm 2" "Ectoderm" NA NA NA NA NA NA NA NA NA 0.610387962013183 5 2 -1 0.29861767444881 0.468554626693684 NA
SPOP "Early Ectoderm 2" "Ectoderm" 3353 2385 5.38594995957238 5.71388902512901 0.327939065556634 0.476946777908635 5.52602572075785 0.514319927929348 0.658038527581888 0.341692642947836 573 498 -0.202010921338427 0.021447101585203 0.0470436877090927 0.275985942782053
SPOPL "Early Ectoderm 2" "Ectoderm" 692 459 2.86168043199233 3.2992436666405 0.437563234648172 0.274999494290901 3.03362279478461 0.196987387919666 0.35577067031489 0.455009968431287 158 398 1.32736198093799 2.08358006673553e-23 2.32544348197503e-22 0.598676480526351
SPOUT1 "Early Ectoderm 2" "Ectoderm" 1424 816 3.58958759773964 4.18411820254317 0.59453060480353 0.480891227654126 3.85494679211348 0.258729484962385 0.421158545194484 0.717576915006109 267 664 1.31112133993078 2.41521860023537e-38 4.29066908027134e-37 0.646601337565768
SPP1 "Early Ectoderm 2" "Ectoderm" 31078 348 6.06782704920821 2.95579896707299 -3.11202808213522 1.37129149787158 4.75077429072651 0.0504888902478937 0.153681552677575 0.894500005864039 806 6718 3.057605951651 1.01580305711457e-107 5.88922467004989e-106 0.331367338063888
SPPL2A "Early Ectoderm 2" "Ectoderm" 2508 926 4.66176720690301 4.30001080748527 -0.361756399417745 0.179306640723153 4.44636132849591 0.0818949139190522 0.205431045252494 0.120256559115829 1063 411 -1.36878190831797 1.85008121546803e-60 5.4198143201699e-59 0.576133359294189
SPPL2B "Early Ectoderm 2" "Ectoderm" 1555 1385 4.25201594565409 4.95779200941694 0.705776063762844 0.265031017408615 4.56890978451997 0.0352389799282535 0.1237920657197 0.999730660956783 854 740 -0.206450877467426 0.00336370388062643 0.00868116246094231 0.184549004205487
SPPL3 "Early Ectoderm 2" "Ectoderm" 3712 2227 5.4719153610687 5.64554198128415 0.173626620215448 0.183256865692391 5.53187785752217 0.378410282270677 0.540042928469434 0.880646999749368 921 1718 0.898730889048723 4.77507097752124e-50 1.13175611271385e-48 0.553461898325293
SPR "Early Ectoderm 2" "Ectoderm" 505 19 0.829941753079512 -1.74383384881008 -2.57377560188959 1.14752027119019 -0.25214537435799 0.0570689217533353 0.165492337575638 0.99956293844764 90 77 -0.222392421336448 0.312708448724942 0.487386220308256 0.0864070749498028
SPRED1 "Early Ectoderm 2" "Ectoderm" 2620 1050 4.88395950268866 4.529114838163 -0.35484466452566 0.164666866746713 4.70229672630066 0.087314439054917 0.214338083650135 0.116705811886648 880 665 -0.403619841849152 8.84414832583851e-08 4.03720151300182e-07 0.892184539492293
SPRED2 "Early Ectoderm 2" "Ectoderm" 922 504 3.31872690648839 3.43581509407667 0.117088187588279 0.118872984870887 3.32476914758864 0.338129146593153 0.503476221468704 0.054418712247476 316 338 0.0968024329969367 0.36649680910789 0.54937913709378 0.826748069047974
[truncated: 201,755,922 more chars]
