## Supplementary material for "Embryoid bodies facilitate comparative analysis of gene expression in humans and chimpanzees across dozens of cell types": Data S2: DataS1.tsv (part 2 of 2)

AADAT
NSRP1
NSUN2
NT5C
NT5C3A
NT5C3B
NTAN1
NTMT1
NTNG2
NTPCR
NUB1
NUBP2
NUCB2
NUCKS1
NUDC
NUDCD2
NUDT1
NUDT11
NUDT16L1
NUDT21
NUDT22
NUDT4
NUDT9
NUFIP2
NUMA1
NUMB
NUP107
NUP153
NUP160
NUP50
NUP54
NUS1
NXT1
OAT
OAZ1
OAZ2
OBI1
OCIAD1
OCLN
ODF2L
ODR4
OGFOD1
OGFOD3
OLA1
OLFM2
OLFML3
OPN3
ORAI2
ORC3
ORC4
ORMDL3
OS9
OSBPL11
OSBPL8
OSER1
OST4
OSTC
OSTM1
OTUB1
OTUD4
OTUD6B
OXA1L
OXLD1
P3H1
P3H2
P4HA1
P4HA2
P4HB
PA2G4
PAAF1
PABPC4
PACSIN2
PAFAH1B3
PAIP1
PAIP2B
PAK1
PAK1IP1
PALLD
PALM
PAM
PANK1
PANK2
PAPPA
PAPSS1
PARD3
PARK7
PARL
PARP6
PARVA
PATJ
PATZ1
PAWR
PAXBP1
PBDC1
PBRM1
PBX3
PCBP4
PCCA
PCDHA12
PCED1A
PCF11
PCGF3
PCIF1
PCM1
PCMT1
PCNA
PCNT
PCNX1
PCNX2
PCNX4
PCSK1
PCSK2
PCSK7
PCYT2
PDCD10
PDCD11
PDCD6IP
PDCD7
PDCL
PDCL3
PDE7A
PDE9A
PDGFRA
PDHX
PDIA6
PDK1
PDK2
PDLIM2
PDLIM5
PDPK1
PDS5A
PDS5B
PDZD11
PEA15
PEBP1
PEPD
PET100
PEX2
PEX3
PFDN1
PFDN4
PFDN5
PFDN6
PFKL
PFKM
PFN1
PFN2
PGAP4
PGAP6
PGD
PGK1
PGLS
PGM1
PGM2
PGM2L1
PGM3
PGP
PGRMC1
PHACTR1
PHACTR2
PHACTR4
PHAX
PHB
PHB2
PHC1
PHC2
PHF1
PHF11
PHF12
PHF20
PHF21A
PHF23
PHF5A
PHF6
PHIP
PHKA2
PHKB
PHLDA1
PHLPP2
PHPT1
PHRF1
PHYH
PI4KB
PIBF1
PICK1
PIDD1
PIFO
PIGC
PIGF
PIGH
PIGP
PIGS
PIGX
PIK3C2A
PIK3CB
PIK3R3
PIK3R4
PIM1
PIN1
PINK1
PIP4P2
PIP5K1A
PITHD1
PKIA
PKIG
PKM
PKN2
PLAAT3
PLAGL1
PLAT
PLBD1
PLCL2
PLD3
PLEC
PLEKHA1
PLEKHA4
PLEKHA5
PLEKHA8
PLEKHB2
PLEKHH3
PLEKHM2
PLEKHO1
PLGRKT
PLIN3
PLK2
PLOD1
PLOD2
PLOD3
PLPBP
PLPPR3
PLS3
PLSCR1
PLXNB2
PMEL
PMEPA1
PMM2
PMPCA
PMVK
PNCK
PNKP
PNMA1
PNMA2
PNN
PNO1
PNP
PNPLA6
PNPT1
PNRC1
PNRC2
PODXL2
POFUT1
POGK
POGLUT1
POGZ
POLD2
POLD3
POLE3
POLE4
POLK
POLL
POLR1D
POLR2C
POLR2D
POLR2F
POLR2G
POLR2I
POLR2K
POLR3A
POLR3D
POLR3F
POLR3GL
POMGNT1
POMP
PON2
POR
POSTN
POU3F2
POU3F4
POU5F1
PPA2
PPCS
PPFIBP1
PPIA
PPIB
PPIC
PPIE
PPIG
PPIL1
PPIL3
PPM1A
PPM1B
PPM1F
PPM1G
PPM1K
PPP1CA
PPP1CB
PPP1CC
PPP1R11
PPP1R12A
PPP1R12C
PPP1R14B
PPP1R15A
PPP1R15B
PPP1R1A
PPP1R35
PPP1R9A
PPP1R9B
PPP2R3B
PPP2R3C
PPP2R5A
PPP2R5B
PPP3CA
PPP3R1
PPP4R1
PPP4R2
PPP5C
PPP6R3
PPT1
PRADC1
PRDM16
PRDM2
PRDM4
PRDX1
PRDX2
PRDX3
PRDX4
PRELID1
PRH1
PRKAA2
PRKACA
PRKAR1B
PRKAR2B
PRKCI
PRKDC
PRKG1
PRKRA
PRMT1
PRMT2
PRMT3
PRMT6
PRNP
PROCA1
PROSER1
PRPF18
PRPF19
PRPF3
PRPF38B
PRPF4
PRPF40A
PRPF6
PRPF8
PRPS1
PRPSAP1
PRR13
PRR14
PRR14L
PRR5
PRR7
PRRC1
PRRC2C
PRRG3
PRSS23
PRTG
PRXL2A
PSAP
PSD3
PSIP1
PSMA1
PSMA2
PSMA3
PSMA4
PSMA5
PSMA7
PSMB3
PSMB5
PSMB6
PSMC2
PSMC3
PSMC4
PSMC5
PSMC6
PSMD1
PSMD10
PSMD11
PSMD12
PSMD14
PSMD6
PSMD7
PSMD8
PSME1
PSME2
PSME4
PSMF1
PSMG2
PSMG4
PTAR1
PTBP2
PTBP3
PTGES3
PTK7
PTMA
PTN
PTOV1
PTP4A2
PTPA
PTPN11
PTPN12
PTPN13
PTPN18
PTPN23
PTPRF
PTPRG
PTRH1
PTRH2
PUDP
PUF60
PUM1
PURA
PURG
PUS7L
PWP1
PWWP2B
PWWP3A
PWWP3B
PXDN
PXMP2
PXN
PYCR1
PYM1
PYURF
QKI
QPCT
QPRT
QRSL1
QSER1
R3HCC1
R3HDM4
RAB10
RAB11FIP4
RAB14
RAB15
RAB1A
RAB21
RAB28
RAB29
RAB32
RAB34
RAB3IP
RAB4A
RAB5A
RAB5B
RAB5C
RAB7A
RAB9A
RABAC1
RABEP1
RABGAP1
RABGAP1L
RABL2A
RAC3
RAD1
RAD51C
RAE1
RAI14
RALA
RALGDS
RALGPS2
RALY
RAMAC
RAMP2
RANBP17
RANBP3
RAP1A
RAP1GDS1
RAPGEF1
RARRES2
RARS1
RARS2
RASA3
RASAL2
RASGRP2
RASL10B
RASL11B
RASSF1
RASSF7
RASSF8
RB1
RB1CC1
RBBP4
RBFA
RBFOX2
RBKS
RBM10
RBM12B
RBM15B
RBM19
RBM23
RBM25
RBM27
RBM28
RBM33
RBM4
RBM47
RBM4B
RBM6
RBMS1
RBMS2
RBMS3
RBP1
RBPJ
RBX1
RC3H2
RCE1
RCHY1
RCN1
RCN3
RCOR2
RCOR3
RDH11
RDX
RECQL
REEP2
REL
REPIN1
REPS1
RERE
RETREG2
REX1BD
REXO2
RFC1
RFC2
RFK
RFNG
RFWD3
RFX7
RFXANK
RGL2
RGMA
RGS5
RHBDD2
RHEB
RHNO1
RHOA
RHOBTB1
RHOD
RHOF
RHOQ
RHOT2
RHOU
RIDA
RIF1
RIMKLA
RING1
RIOK1
RIOK2
RIPK1
RIPOR1
RLF
RLIM
RMND1
RMND5A
RMND5B
RNASET2
RND3
RNF11
RNF114
RNF126
RNF13
RNF130
RNF138
RNF146
RNF165
RNF168
RNF169
RNF181
RNF187
RNF20
RNF216
RNF220
RNF24
RNF44
RNF7
RNH1
RNPS1
RO60
ROBO2
RORB
RPA1
RPA3
RPAIN
RPAP2
RPF2
RPL11
RPL12
RPL13
RPL19
RPL22
RPL24
RPL27
RPL27A
RPL29
RPL30
RPL31
RPL32
RPL34
RPL35
RPL36
RPL37
RPL39
RPL41
RPL5
RPL6
RPL7
RPL9
RPLP1
RPLP2
RPP40
RPRM
RPS10
RPS12
RPS13
RPS14
RPS15
RPS15A
RPS19
RPS20
RPS21
RPS27
RPS27A
RPS29
RPS3A
RPS7
RPS8
RPS9
RPSA
RPUSD2
RPUSD4
RRAGA
RRAGC
RRAGD
RRBP1
RREB1
RRM1
RRM2B
RRP7A
RSBN1
RSBN1L
RSF1
RSPO2
RSPO3
RSPRY1
RSRC1
RSRC2
RSRP1
RSU1
RTCA
RTF2
RTKN
RTL6
RTRAF
RUFY1
RUFY2
RUNX1T1
RUVBL1
RWDD1
RWDD4
RXRA
RYBP
S100A10
S100A13
S100A6
SACM1L
SAE1
SALL2
SAMM50
SAP130
SAP18
SAP30
SARS1
SART3
SAT1
SATB1
SAV1
SBDS
SBF2
SBNO2
SC5D
SCAF11
SCAI
SCAMP3
SCAMP4
SCAMP5
SCAPER
SCCPDH
SCD
SCG3
SCLT1
SCML2
SCN3A
SCNM1
SCO1
SCP2
SCPEP1
SCRN1
SCYL1
SCYL2
SCYL3
SDAD1
SDC1
SDC4
SDCBP
SDF2L1
SDF4
SDHAF1
SDHAF4
SDHB
SDHD
SEC11A
SEC11C
SEC14L1
SEC22C
SEC24A
SEC31A
SEC61A1
SEC61B
SEC61G
SECISBP2L
SEL1L
SELENOF
SELENOI
SELENOS
SELENOT
SELENOW
SEM1
SEMA4B
SEMA4C
SEMA6B
SENP7
SEPHS1
SEPHS2
SEPTIN11
SEPTIN2
SEPTIN6
SEPTIN7
SERBP1
SERINC5
SERP2
SERPINE2
SERPINF1
SERPINH1
SERTAD1
SERTAD2
SERTAD3
SESN1
SESN3
SET
SETBP1
SETD2
SETD3
SETD5
SF1
SF3A3
SF3B3
SF3B5
SFPQ
SFRP1
SFT2D1
SFT2D3
SFXN1
SGCB
SGMS1
SGTB
SH3BGRL
SH3BP2
SH3BP5L
SH3D19
SH3GL1
SH3GLB2
SH3KBP1
SH3PXD2A
SHARPIN
SHC1
SHF
SHISA5
SHISA9
SHKBP1
SIAH2
SIGIRR
SIGMAR1
SIL1
SIMC1
SIN3B
SINHCAF
SIPA1L2
SIRT1
SIRT2
SIRT7
SIVA1
SIX3
SKA2
SKIL
SKIV2L
SLAIN2
SLC10A3
SLC12A9
SLC16A1
SLC16A2
SLC17A5
SLC20A1
SLC20A2
SLC22A23
SLC25A1
SLC25A11
SLC25A24
SLC25A26
SLC25A29
SLC25A3
SLC25A33
SLC25A36
SLC25A37
SLC25A38
SLC25A39
SLC25A4
SLC25A6
SLC27A4
SLC29A4
SLC2A1
SLC2A3
SLC2A4RG
SLC30A1
SLC35A2
SLC35A3
SLC35B2
SLC35B4
SLC35D2
SLC35E2B
SLC35G1
SLC36A4
SLC38A1
SLC38A2
SLC38A7
SLC39A10
SLC39A13
SLC39A7
SLC39A9
SLC3A2
SLC40A1
SLC44A1
SLC44A2
SLC4A2
SLC4A7
SLC50A1
SLC5A6
SLC7A5
SLC7A8
SLC9A1
SLC9A3R1
SLF1
SLF2
SLIRP
SLITRK5
SLK
SLMAP
SLTM
SLU7
SMAD1
SMAD7
SMAP1
SMAP2
SMARCA1
SMARCA4
SMARCA5
SMARCAD1
SMARCB1
SMARCC2
SMARCD1
SMARCD3
SMC1A
SMC3
SMC5
SMCHD1
SMG9
SMIM12
SMIM13
SMIM14
SMIM19
SMIM20
SMIM29
SMIM3
SMIM4
SMIM8
SMO
SMS
SMURF2
SMYD2
SMYD3
SNAP23
SNAPC1
SNAPC5
SNAPIN
SND1
SNRK
SNRNP48
SNRNP70
SNRPA1
SNRPC
SNRPD3
SNRPE
SNRPN
SNTB2
SNU13
SNUPN
SNX17
SNX18
SNX5
SNX6
SNX7
SOAT1
SOBP
SORBS2
SORT1
SOS1
SOS2
SOX12
SOX2
SOX4
SOX5
SP8
SPACA9
SPAG16
SPAG4
SPATA2
SPATA33
SPATA7
SPATS2
SPCS2
SPDL1
SPG7
SPHK2
SPICE1
SPIN1
SPINT2
SPIRE1
SPNS1
SPOP
SPRED1
SPRY1
SPRYD7
SPSB2
SPSB3
SPTBN1
SPTLC1
SPTLC2
SPTSSA
SQLE
SRC
SRD5A1
SRD5A3
SREK1
SRGAP2
SRI
SRP54
SRP72
SRP9
SRPK1
SRPK2
SRPRB
SRR
SRRM1
SRRM2
SRRT
SRSF1
SRSF10
SRSF12
SRSF2
SRSF3
SRSF4
SRSF5
SRSF7
SRSF8
SRSF9
SS18L2
SSB
SSBP1
SSBP2
SSBP3
SSH2
SSR1
SSR2
SSR3
SSR4
SSU72
ST3GAL4
ST6GAL2
ST8SIA1
STAG1
STAM
STARD10
STARD3
STARD3NL
STARD4
STARD7
STAT1
STAT3
STAU1
STC2
STIP1
STK17A
STK32C
STK35
STK38
STK39
STK4
STMN1
STMN2
STMN3
STN1
STRA6
STRADA
STRAP
STRBP
STRN
STRN3
STT3A
STT3B
STX10
STX16
STX2
STX4
STX6
STXBP2
STYX
SUCO
SULF1
SUMF1
SUMO3
SUN1
SUN2
SUPT16H
SUPT5H
SUPT7L
SURF2
SURF6
SUV39H2
SVIP
SYAP1
SYF2
SYMPK
SYNC
SYNCRIP
SYNE2
SYNGR3
SYNJ2BP
SYPL1
SYT1
SYTL1
SZRD1
TACC1
TACC2
TACO1
TADA1
TAF10
TAF13
TAF15
TAF1A
TAF4
TAF7
TAF9
TAGLN
TAGLN2
TALDO1
TAOK3
TARDBP
TARS1
TASOR
TASOR2
TASP1
TAX1BP1
TBC1D15
TBC1D17
TBC1D19
TBC1D20
TBC1D23
TBC1D7
TBCA
TBCB
TBCD
TBK1
TBL1X
TBL2
TBPL1
TBRG1
TCAF1
TCAIM
TCEA1
TCEAL4
TCEAL8
TCEAL9
TCF15
TCF25
TCF3
TCF4
TCF7L2
TCHP
TCN2
TCTA
TDG
TDP2
TDRP
TEAD1
TEAD2
TECR
TEFM
TENT4B
TERF1
TERF2IP
TESK1
TET1
TEX30
TFAM
TFAP2A
TFAP2B
TFB1M
TFDP1
TFDP2
TFE3
TFG
TFIP11
TGFB1I1
TGFBR1
TGIF1
THADA
THAP1
THAP12
THAP3
THAP7
THOC1
THOC3
THOC5
THOC7
THUMPD1
THY1
THYN1
TIMM10B
TIMM13
TIMM17A
TIMM17B
TIMM23
TIMM29
TIMM44
TIMM50
TIMM8B
TIMM9
TIMP1
TIMP2
TLE1
TLE3
TLE4
TLE5
TLK1
TLN1
TLN2
TLNRD1
TM2D1
TM2D3
TM9SF2
TMBIM1
TMBIM4
TMBIM6
TMCC2
TMCO1
TMED5
TMED9
TMEFF2
TMEM101
TMEM106B
TMEM106C
TMEM107
TMEM109
TMEM11
TMEM115
TMEM121
TMEM123
TMEM126A
TMEM126B
TMEM128
TMEM131
TMEM132A
TMEM132C
TMEM135
TMEM150A
TMEM160
TMEM165
TMEM167A
TMEM169
TMEM170A
TMEM178A
TMEM179B
TMEM184B
TMEM186
TMEM189
TMEM209
TMEM214
TMEM216
TMEM218
TMEM223
TMEM230
TMEM231
TMEM242
TMEM245
TMEM248
TMEM251
TMEM259
TMEM30A
TMEM33
TMEM35A
TMEM41B
TMEM45A
TMEM47
TMEM59L
TMEM63B
TMEM64
TMEM65
TMEM67
TMEM69
TMEM70
TMEM80
TMEM8B
TMEM9
TMEM91
TMEM97
TMOD3
TMPO
TMSB10
TMSB15A
TMSB4X
TMTC3
TMTC4
TMUB2
TMX1
TNFRSF10B
TNFRSF12A
TNIP1
TNIP2
TNKS
TNKS1BP1
TNNT1
TNPO3
TNRC6A
TOB1
TOB2
TOM1
TOMM5
TOMM70
TOP2B
TOPBP1
TOR2A
TOX3
TOX4
TP53BP1
TP53BP2
TP53I13
TP53RK
TPBG
TPD52
TPD52L2
TPGS2
TPI1
TPM1
TPM4
TPR
TPRG1L
TPST1
TPST2
TPT1
TRA2A
TRA2B
TRABD
TRAF3
TRAF3IP1
TRAF4
TRAK1
TRAM1
TRAPPC1
TRAPPC2B
TRAPPC6B
TRAPPC8
TRDMT1
TRIAP1
TRIB1
TRIB2
TRIM13
TRIM24
TRIM25
TRIM27
TRIM3
TRIM37
TRIM44
TRIM45
TRIM8
TRIO
TRIP6
TRIQK
TRIR
TRMT10C
TRMT11
TRMT112
TRMT2A
TRMT6
TRMT61B
TRMU
TRNAU1AP
TRNP1
TRO
TRPC4AP
TRPM4
TRPM7
TRUB2
TSC2
TSC22D1
TSC22D2
TSC22D4
TSEN15
TSEN34
TSEN54
TSG101
TSHZ1
TSHZ2
TSN
TSNAX
TSPAN13
TSPAN14
TSPAN18
TSPAN2
TSPAN4
TSPAN5
TSPAN6
TSPAN9
TSPO
TSR1
TSR2
TSTD3
TTBK2
TTC1
TTC14
TTC17
TTC19
TTC8
TTF1
TTI2
TTL
TTLL4
TTLL5
TTLL7
TTYH3
TUBA1B
TUBB
TUBB2A
TUBB2B
TUBB4B
TUBGCP3
TUBGCP5
TUFM
TUG1
TULP3
TUT4
TWF1
TWF2
TWISTNB
TXN
TXNDC12
TXNDC9
TXNRD1
TYMS
TYW1
TYW3
UBA1
UBA2
UBA6
UBALD1
UBAP2
UBC
UBE2A
UBE2D1
UBE2D2
UBE2D3
UBE2E1
UBE2E2
UBE2E3
UBE2F
UBE2G1
UBE2H
UBE2I
UBE2J1
UBE2K
UBE2L3
UBE2L6
UBE2N
UBE2Q1
UBE2Q2
UBE2QL1
UBE2R2
UBE2V1
UBE2V2
UBE2Z
UBE3D
UBE4B
UBFD1
UBL5
UBN1
UBN2
UBP1
UBQLN4
UBR4
UBR5
UBTD1
UBXN1
UBXN2A
UBXN2B
UBXN8
UCHL1
UCHL3
UFC1
UFD1
UGCG
UGGT2
UGP2
UHRF1
ULK2
UMAD1
UNC45A
UNC5B
UNK
UPF2
UPF3B
UPP1
UPRT
UQCC1
UQCC2
UQCC3
UQCR11
UQCRC2
UQCRFS1
UROD
UROS
USO1
USP1
USP10
USP11
USP14
USP22
USP28
USP3
USP32
USP34
USP36
USP37
USP39
USP45
USP46
USP47
USP48
USP53
USP54
USP6NL
USP7
USP8
USP9X
UST
UTP14A
UTP15
UTP23
UTRN
UVRAG
VAC14
VAMP2
VAMP5
VAPA
VAPB
VARS1
VAT1
VBP1
VCL
VDAC2
VDAC3
VEGFA
VEGFB
VEPH1
VEZF1
VEZT
VGF
VHL
VKORC1
VKORC1L1
VMP1
VPS13A
VPS16
VPS18
VPS26C
VPS28
VPS37A
VPS37D
VPS4B
VPS51
VPS52
VPS53
VPS72
VTI1B
VWA1
WARS1
WASF1
WASF2
WASF3
WASHC2C
WASL
WBP1
WBP11
WBP1L
WBP2
WDFY1
WDR1
WDR11
WDR12
WDR13
WDR17
WDR18
WDR26
WDR3
WDR36
WDR41
WDR43
WDR44
WDR45
WDR46
WDR54
WDR55
WDR59
WDR6
WDR60
WDR72
WDR73
WDR74
WDR75
WDR82
WDR83
WDR92
WDSUB1
WDTC1
WDYHV1
WEE1
WFDC2
WFIKKN1
WIPI2
WNK2
WNK3
WNT5A
WNT7B
WSB2
WWC2
WWTR1
XBP1
XIAP
XPNPEP1
XPO1
XPO6
XPOT
XRCC1
XRCC6
XRN1
XRN2
XRRA1
XXYLT1
YAF2
YARS1
YARS2
YEATS2
YEATS4
YES1
YIF1A
YIF1B
YIPF1
YIPF2
YIPF3
YIPF4
YKT6
YPEL3
YRDC
YTHDC1
YTHDF1
YTHDF2
YWHAB
YWHAG
YWHAH
YWHAQ
ZADH2
ZBED5
ZBTB1
ZBTB16
ZBTB18
ZBTB20
ZBTB43
ZBTB44
ZBTB48
ZBTB5
ZBTB8OS
ZC2HC1A
ZC3H14
ZC3H15
ZC3H8
ZCCHC24
ZCRB1
ZDHHC12
ZDHHC21
ZDHHC3
ZDHHC4
ZDHHC5
ZEB1
ZEB2
ZFAND3
ZFAND5
ZFAND6
ZFP36L1
ZFP36L2
ZFP62
ZFP90
ZFPL1
ZFPM1
ZFYVE21
ZFYVE27
ZHX1
ZIC3
ZKSCAN1
ZMAT3
ZMAT5
ZMIZ1
ZMPSTE24
ZMYND8
ZNF101
ZNF106
ZNF121
ZNF131
ZNF160
ZNF197
ZNF2
ZNF217
ZNF219
ZNF24
ZNF26
ZNF267
ZNF268
ZNF277
ZNF280D
ZNF281
ZNF286A
ZNF287
ZNF292
ZNF32
ZNF322
ZNF326
ZNF333
ZNF358
ZNF362
ZNF37A
ZNF385A
ZNF385C
ZNF397
ZNF398
ZNF410
ZNF426
ZNF428
ZNF431
ZNF462
ZNF48
ZNF480
ZNF483
ZNF511
ZNF512
ZNF516
ZNF518A
ZNF518B
ZNF519
ZNF577
ZNF579
ZNF581
ZNF587B
ZNF593
ZNF605
ZNF609
ZNF618
ZNF621
ZNF622
ZNF639
ZNF641
ZNF644
ZNF649
ZNF652
ZNF655
ZNF664
ZNF672
ZNF675
ZNF677
ZNF688
ZNF701
ZNF703
ZNF704
ZNF706
ZNF711
ZNF738
ZNF766
ZNF770
ZNF771
ZNF775
ZNF791
ZNF793
ZNF827
ZNF875
ZNF91
ZNF92
ZNF93
ZNHIT1
ZNHIT2
ZNRD2
ZPR1
ZRANB2
ZRSR2
ZSWIM6
ZYG11B
ZYX
ZZEF1
AADAT
AAMDC
AAMP
AARS1
ABCC1
ABCC5
ABCD3
ABCD4
ABCE1
ABHD12
ABHD13
ABHD17A
ABHD17C
ABI2
ABR
ABRACL
ABRAXAS1
ABRAXAS2
AC013394.1
AC093323.1
AC118553.2
AC124312.1
ACAA2
ACADVL
ACAP3
ACAT1
ACBD3
ACD
ACHE
ACO2
ACOT13
ACOT8
ACOT9
ACOX1
ACP1
ACSF3
ACSL4
ACTB
ACTC1
ACTN4
ACTR10
ACTR1B
ACTR2
ACVR2A
ACYP1
ADAM10
ADAM17
ADAMTS6
ADAR
ADD1
ADD2
ADD3
ADGRL1
ADGRL2
ADGRV1
ADH5
ADIPOR2
ADNP
ADO
ADRM1
AEBP1
AEBP2
AFAP1
AFDN
AFF1
AFF4
AFG3L2
AFTPH
AGAP3
AGBL5
AGFG1
AGL
AGO1
AGO2
AGO3
AGPAT2
AGPAT4
AGPAT5
AGTRAP
AHCY
AHCYL1
AHDC1
AHI1
AHNAK
AHSA1
AIDA
AIFM1
AIG1
AIMP1
AK2
AK3
AK4
AK6
AKAP13
AKAP17A
AKAP8L
AKIRIN1
AKIRIN2
AKNA
AKR1A1
AKR7A2
AKT1
AKT3
AL162231.1
AL360181.3
ALAD
ALDH1B1
ALDH3A2
ALDH9A1
ALG1
ALG11
ALG12
ALG13
ALG2
ALG3
ALG5
ALKBH1
ALKBH2
ALKBH5
ALYREF
AMD1
AMDHD2
AMOTL1
AMOTL2
AMPD2
ANAPC11
ANAPC15
ANAPC16
ANAPC5
ANAPC7
ANK3
ANKLE2
ANKRD13A
ANKRD13D
ANKRD26
ANKRD28
ANKRD36C
ANKRD49
ANKRD9
ANKS1A
ANO10
ANO6
ANP32B
ANP32E
ANXA11
ANXA2
ANXA4
ANXA5
ANXA6
ANXA7
AOPEP
AP001267.5
AP1M1
AP1S1
AP1S2
AP2A1
AP2M1
AP2S1
AP3M1
APBA2
APBB1
APBB2
APC2
APEH
APH1A
APIP
APLF
APLP2
APOE
APP
APPL1
APPL2
AQR
ARCN1
ARF1
ARF4
ARF6
ARFGAP1
ARFGEF1
ARFGEF2
ARHGAP10
ARHGAP23
ARHGAP24
ARHGAP26
ARHGAP28
ARHGAP42
ARHGDIA
ARHGEF16
ARHGEF40
ARHGEF7
ARHGEF9
ARID1A
ARID1B
ARID2
ARID3B
ARID4B
ARIH2
ARL14EP
ARL16
ARL2BP
ARL3
ARL4A
ARL4C
ARL4D
ARL5B
ARL6IP6
ARMC10
ARMCX1
ARMCX2
ARMCX6
ARMH3
ARMH4
ARMT1
ARPC1A
ARPC2
ARPC4
ARPC5
ARPC5L
ARPP19
ARRB2
ARSB
ARSK
ARV1
ARX
ASAH1
ASAP1
ASAP2
ASAP3
ASB3
ASB8
ASCC3
ASCL1
ASF1A
ASH1L
ASNS
ASNSD1
ASPH
ASPSCR1
ASXL1
ASXL2
ASXL3
ATAD2B
ATAT1
ATF2
ATF3
ATF4
ATF5
ATF6
ATF6B
ATF7IP2
ATG101
ATG3
ATG4C
ATG5
ATL3
ATN1
ATOX1
ATP11A
ATP11C
ATP13A1
ATP13A2
ATP13A3
ATP1A2
ATP1A3
ATP1B1
ATP1B3
ATP2A2
ATP2B4
ATP5F1A
ATP5F1B
ATP5F1C
ATP5IF1
ATP5MC1
ATP5MC3
ATP5ME
ATP5MF
ATP5MPL
ATP5PB
ATP5PD
ATP5PF
ATP6AP2
ATP6V0B
ATP6V0E1
ATP6V0E2
ATP6V1A
ATP6V1B2
ATP6V1C1
ATP6V1E1
ATP6V1H
ATP8B2
ATR
ATRNL1
ATRX
ATXN10
ATXN2
ATXN7L3
ATXN7L3B
AURKAIP1
AUTS2
AZI2
AZIN1
B2M
B3GALNT1
B3GALNT2
B3GAT3
B3GNT2
B4GALNT4
B4GALT1
B4GALT2
B4GALT3
B4GALT5
B4GALT6
B4GALT7
B4GAT1
B9D1
BABAM1
BACE1
BACE2
BAG5
BAHCC1
BAIAP2
BAK1
BAMBI
BANF1
BARD1
BASP1
BAZ1A
BAZ2A
BBC3
BBIP1
BBS2
BBS9
BBX
BCAR1
BCAR3
BCAS2
BCAT2
BCL2L1
BCL2L11
BCL2L13
BCL7A
BCL9L
BCLAF1
BDH2
BECN1
BEND5
BEND7
BEX3
BEX4
BFAR
BIN1
BLCAP
BLOC1S1
BLOC1S2
BLOC1S5-TXNDC5
BLVRA
BLVRB
BLZF1
BMERB1
BMP1
BMP2K
BMP7
BMPR1A
BMS1
BOC
BOD1L1
BOLA1
BOLA3
BOP1
BORCS7
BORCS8
BPNT1
BPTF
BRD1
BRD3
BRD4
BRD7
BRK1
BRMS1
BRSK1
BRSK2
BRWD3
BSG
BTAF1
BTBD10
BTBD17
BTBD6
BTG1
BTG2
BTG3
BUB3
BUD23
BUD31
C11orf49
C11orf95
C12orf10
C12orf49
C12orf73
C12orf76
C14orf119
C14orf132
C15orf40
C16orf58
C16orf87
C17orf49
C17orf75
C18orf21
C19orf25
C19orf53
C1D
C1GALT1
C1orf131
C1orf198
C1orf21
C1orf35
C1orf52
C1orf53
C1orf54
C20orf194
C20orf27
C20orf96
C22orf39
C2orf69
C3orf14
C6orf141
C6orf89
C7orf50
C8orf48
C8orf82
C9orf116
CAAP1
CABIN1
CABLES2
CACNA2D2
CACNG4
CACNG8
CACUL1
CADM2
CADPS2
CALB1
CALCOCO1
CALD1
CALM1
CALM3
CALR
CALU
CAMK1
CAMK1D
CAMSAP1
CAMSAP3
CAMTA1
CANX
CAP2
CAPN10
CAPN2
CAPNS1
CAPZA2
CARD19
CARM1
CARNMT1
CASC3
CASP3
CASP6
CASP8AP2
CAST
CBARP
CBL
CBLB
CBR1
CBX1
CBX2
CBX3
CBX5
CBY1
CCAR1
CCDC112
CCDC117
CCDC12
CCDC124
CCDC125
CCDC130
CCDC137
CCDC138
CCDC14
CCDC167
CCDC174
CCDC181
CCDC186
CCDC24
CCDC28B
CCDC3
CCDC32
CCDC34
CCDC47
CCDC51
CCDC58
CCDC59
CCDC6
CCDC8
CCDC85B
CCDC85C
CCDC88A
CCDC90B
CCDC91
CCDC92
CCL2
CCM2
CCN1
CCNC
CCND2
CCNDBP1
CCNI
CCNL1
CCNL2
CCNY
CCP110
CCSER2
CCT2
CCT7
CCT8
CD151
CD164
CD276
CD320
CD47
CD55
CD99
CD99L2
CDC16
CDC26
CDC37L1
CDC42
CDC42BPB
CDC42EP4
CDC42SE1
CDC42SE2
CDH24
CDK13
CDK2
CDK20
CDK2AP1
CDK2AP2
CDK4
CDK5
CDK5R1
CDK5RAP2
CDK5RAP3
CDK6
CDK7
CDKL5
CDKN1B
CDKN1C
CDKN2AIP
CDKN2AIPNL
CDPF1
CDS1
CDS2
CDV3
CEBPB
CEBPD
CEBPZ
CEBPZOS
CECR2
CELF1
CELF5
CELSR2
CELSR3
CEMIP2
CENPC
CENPW
CEP112
CEP131
CEP162
CEP170
CEP290
CEP295
CEP350
CEP41
CEP57
CEP57L1
CEP63
CEP78
CEP83
CEP85L
CEP89
CERK
CERS2
CERS4
CERS6
CERT1
CES2
CFAP20
CFAP298
CFAP97
CFL2
CHCHD10
CHCHD3
CHCHD4
CHCHD6
CHD2
CHD3
CHD7
CHFR
CHID1
CHKA
CHL1
CHM
CHMP2B
CHMP3
CHMP4A
CHN1
CHORDC1
CHP1
CHPF
CHPT1
CIAO2B
CIAPIN1
CIB2
CILK1
CINP
CIR1
CIRBP
CISD1
CITED2
CKAP2
CKAP4
CKAP5
CKB
CKLF
CLASRP
CLCN3
CLCN7
CLIC1
CLIC4
CLINT1
CLIP3
CLK1
CLN8
CLNS1A
CLPTM1L
CLPX
CLSTN1
CLTA
CLTC
CLUAP1
CMAS
CMBL
CMC1
CMC2
CMPK1
CMTM3
CMTM6
CNBP
CNDP2
CNEP1R1
CNIH1
CNIH2
CNOT1
CNOT4
CNP
CNRIP1
CNST
CNTFR
CNTLN
CNTNAP2
CNTROB
COA1
COA7
COA8
COG1
COG4
COIL
COL18A1
COL1A1
COL1A2
COL26A1
COL2A1
COL3A1
COL4A2
COL5A2
COLEC12
COMMD3
COMMD4
COMMD6
COMMD8
COMMD9
COP1
COPA
COPB1
COPB2
COPE
COPG1
COPS2
COPS3
COPS5
COPS7A
COPS8
COPZ1
COQ10B
COQ3
COQ4
COQ5
COQ8B
CORO1B
CORO1C
COTL1
COX17
COX18
COX20
COX5A
COX5B
COX6A1
COX6B1
COX6C
COX7A2
COX7B
COX7C
COX8A
CPNE1
CPNE2
CPNE3
CPNE8
CPSF1
CPSF2
CPSF6
CPT2
CPVL
CRACD
CRACR2B
CRB2
CRBN
CREB1
CREB3
CREB3L2
CREBL2
CREG1
CRELD2
CREM
CRIP2
CROCC
CROT
CRTC3
CRY1
CRYZL1
CS
CSDE1
CSGALNACT2
CSNK1D
CSNK1E
CSNK2A2
CSRP1
CSRP2
CSTB
CSTF1
CSTF2T
CTBP2
CTCF
CTDP1
CTDSP1
CTHRC1
CTNNBIP1
CTNNBL1
CTSA
CTSD
CTSH
CTSL
CTSV
CTTN
CTTNBP2NL
CTU1
CTXN1
CUEDC2
CUL1
CUL3
CUL5
CUTA
CUTC
CWC15
CWC22
CWC25
CWC27
CWF19L2
CXCR4
CXorf38
CXXC5
CYB561A3
CYB5B
CYB5R1
CYB5R3
CYB5R4
CYBA
CYC1
CYCS
CYFIP2
CYSTM1
CYTH2
CYTL1
CZIB
DAG1
DALRD3
DAP
DAPK1
DAZAP2
DBN1
DBNDD1
DCAF1
DCAF10
DCAF11
DCAF12
DCAF13
DCAF15
DCBLD2
DCHS1
DCLRE1C
DCN
DCP2
DCPS
DCTD
DCTN1
DCTN2
DCTN3
DCTN5
DCTN6
DCUN1D5
DCX
DDA1
DDB1
DDHD2
DDIT4
DDOST
DDRGK1
DDX1
DDX10
DDX18
DDX20
DDX21
DDX23
DDX24
DDX27
DDX49
DDX50
DDX55
DDX56
DECR2
DEK
DENND10
DENND5B
DENR
DERA
DES
DESI2
DEXI
DGCR8
DGKD
DGKZ
DGUOK
DHPS
DHRS13
DHRSX
DHX15
DHX40
DIP2A
DIP2C
DIPK1B
DIPK2A
DKC1
DLAT
DLD
DLG1
DLG3
DLG4
DLGAP4
DLK1
DLL1
DMAC1
DMAC2
DMRT3
DMRTA1
DMWD
DMXL1
DNAJA1
DNAJA2
DNAJA3
DNAJB12
DNAJB14
DNAJB4
DNAJB5
DNAJB6
DNAJC15
DNAJC16
DNAJC17
DNAJC2
DNAJC21
DNAJC24
DNAJC3
DNAJC4
DNAJC7
DNAJC9
DNAL1
DNALI1
DNASE2
DNM1
DNM1L
DNMT3A
DNMT3B
DNPEP
DNTTIP2
DOCK11
DOCK4
DOCK6
DOCK7
DOHH
DOK4
DOLK
DOLPP1
DPAGT1
DPCD
DPF1
DPF2
DPH6
DPM1
DPM3
DPP8
DPY30
DPYSL5
DRAM2
DRAP1
DRAXIN
DROSHA
DSC2
DSEL
DST
DSTN
DSTYK
DTNBP1
DTWD1
DTX3
DTYMK
DUS1L
DUSP1
DUSP11
DUSP12
DUSP26
DUSP3
DUSP6
DUT
DVL2
DYNC1I2
DYNC1LI1
DYNC1LI2
DYNC2LI1
DYNLL1
DYRK1B
DYRK2
DYRK4
DZIP1L
E2F4
E2F5
EAPP
EARS2
EBAG9
EBNA1BP2
ECD
ECHS1
ECI2
ECSIT
EDEM2
EDRF1
EED
EEF1A1
EEF1AKMT1
EEF1B2
EEF1E1
EEF2
EFCAB14
EFHC1
EFHD1
EFL1
EFNA5
EFNB1
EFNB2
EFR3A
EFR3B
EFS
EFTUD2
EGR2
EIF1
EIF1AX
EIF2AK1
EIF2AK2
EIF2B2
EIF2B5
EIF2S1
EIF2S2
EIF3A
EIF3D
EIF3E
EIF3F
EIF3G
EIF3H
EIF3I
EIF3J
EIF4EBP1
EIF4EBP2
EIF4G1
EIF4G3
EIF4H
EIF6
ELAC1
ELAVL1
ELAVL2
ELAVL4
ELF2
ELK3
ELL
ELMO1
ELMOD2
ELOC
ELOVL1
ELOVL5
ELP5
EMC3
EMC8
EMD
EMILIN1
EML1
EMP2
EMX2
ENAH
ENDOD1
ENHO
ENOPH1
ENSA
ENTPD4
ENTPD5
EP300
EP400
EPB41
EPB41L3
EPB41L5
EPC1
EPC2
EPHA4
EPHB2
EPHB3
EPHB6
EPHX1
EPM2AIP1
EPOR
EPS15
EPS8L1
ERBB2
ERBIN
ERC1
ERCC1
ERCC3
ERGIC2
ERH
ERLEC1
ERN1
ERP29
ERP44
ERV3-1
ESF1
ESYT1
ESYT2
ETF1
ETFRF1
ETHE1
ETV6
EVL
EWSR1
EXD2
EXOC2
EXOC4
EXOSC6
EXOSC7
EXOSC8
EXT1
EXTL2
F10
F2R
FABP3
FADS1
FAHD2B
FAM104A
FAM104B
FAM117A
FAM120A
FAM120AOS
FAM126A
FAM133B
FAM161A
FAM168B
FAM171A1
FAM171A2
FAM174A
FAM177A1
FAM200A
FAM200B
FAM204A
FAM210A
FAM210B
FAM217B
FAM222B
FAM228B
FAM229B
FAM241B
FAM3C
FAM50A
FAM53C
FAM76A
FAM76B
FAM89B
FAM92A
FAM98A
FAM98B
FAN1
FANCF
FANCL
FARP1
FARSB
FASTKD2
FAT1
FAT3
FAXC
FBN2
FBXL15
FBXL5
FBXO11
FBXO16
FBXO2
FBXO22
FBXO25
FBXO34
FBXO7
FBXO9
FBXW5
FCGRT
FDPS
FDX1
FER
FERMT2
FEZ1
FGF13
FGF2
FGFBP3
FGFR1
FGFR1OP
FGFR1OP2
FGFR3
FGGY
FHL3
FIBP
FIGN
FIP1L1
FIS1
FKBP10
FKBP11
FKBP15
FKBP3
FKBP4
FLCN
FLNB
FLNC
FLRT2
FMC1
FN1
FN3KRP
FNBP1
FNDC5
FNIP1
FNIP2
FNTA
FOS
FOSB
FOXK1
FOXK2
FOXP1
FOXP4
FRA10AC1
FREM1
FRMD4A
FRMD4B
FRMD8
FRRS1L
FSCN1
FSD1
FSIP2
FSTL1
FTSJ3
FUBP1
FUNDC1
FUNDC2
FURIN
FUS
FUT8
FXR1
FXR2
FXYD6
FXYD7
FYN
FYTTD1
FZD3
FZR1
G3BP1
G3BP2
G6PC3
GAA
GABARAPL1
GABPB1
GABRB3
GADD45A
GADD45B
GADD45G
GADD45GIP1
GALE
GALK1
GALNT1
GALNT2
GALNT7
GAMT
GAPDH
GAPVD1
GAR1
GARS1
GATAD1
GATAD2A
GATAD2B
GCC2
GCLM
GCN1
GCNT1
GCSH
GDAP1
GDE1
GDF11
GDI1
GDI2
GDPD1
GEMIN6
GEMIN8
GET3
GFM1
GGA3
GGH
GGNBP2
GHITM
GID4
GID8
GIGYF1
GIPC1
GJA1
GJC1
GKAP1
GLCCI1
GLI3
GLI4
GLO1
GLRX2
GLRX3
GLRX5
GLS
GLT8D1
GLUD1
GLYR1
GM2A
GMEB1
GMFB
GMPPA
GMPR2
GMPS
GNA11
GNA12
GNAI2
GNAI3
GNAQ
GNB1
GNG11
GNG2
GNG5
GNL1
GNL2
GNPAT
GNPNAT1
GNPTAB
GOLGA2
GOLGA3
GOLGA4
GOLGA7
GOLIM4
GOLT1B
GON4L
GOPC
GORASP2
GOSR2
GOT1
GOT2
GPALPP1
GPATCH11
GPATCH2
GPBP1
GPBP1L1
GPC1
GPC3
GPC4
GPC6
GPM6B
GPN2
GPR107
GPR143
GPR155
GPR161
GPRC5C
GPSM1
GPT2
GPX4
GRB2
GRHPR
GRIK5
GRINA
GRIP1
GRIPAP1
GRK5
GRN
GRPEL1
GRSF1
GRTP1
GSDMD
GSDME
GSE1
GSN
GSPT1
GSR
GSTK1
GSTM3
GTDC1
GTF2A1
GTF2E1
GTF2F2
GTF2I
GTF3A
GTPBP8
GULP1
GXYLT1
GYG1
GZF1
H1-0
H1-2
H1-3
H2AC20
H2AJ
H2AX
H2AZ1
H2AZ2
H3-3A
HACD1
HACD3
HADH
HADHA
HADHB
HAND1
HAUS2
HAX1
HBP1
HCFC1
HCFC1R1
HDAC1
HDAC10
HDAC2
HDAC5
HDAC6
HDAC8
HDDC2
HDGF
HDGFL3
HDHD2
HEATR6
HECTD1
HECTD3
HECTD4
HEG1
HELLS
HELZ
HERPUD2
HES1
HES5
HESX1
HEXA
HEXB
HEXIM2
HEY1
HGH1
HIBADH
HIBCH
HIF1A
HIGD1A
HILPDA
HIPK2
HIRIP3
HK1
HM13
HMBOX1
HMG20B
HMGB1
HMGB2
HMGCR
HMGCS1
HMGN2
HMGN5
HMGXB4
HMOX2
HNRNPA0
HNRNPA2B1
HNRNPA3
HNRNPC
HNRNPD
HNRNPDL
HNRNPF
HNRNPH1
HNRNPH2
HNRNPH3
HNRNPL
HNRNPR
HOMEZ
HOOK1
HOOK2
HOOK3
HP1BP3
HPF1
HS1BP3
HSBP1
HSBP1L1
HSD17B10
HSD17B12
HSD17B14
HSD17B4
HSDL2
HSF2
HSP90AB1
HSP90B1
HSPA14
HSPA1A
HSPA4
HSPA4L
HSPA5
HSPA8
HSPA9
HSPB1
HSPB6
HSPBP1
HSPD1
HSPE1
HSPH1
HTATSF1
HYAL2
HYLS1
HYPK
IAH1
IARS1
ICA1L
ICE1
ICE2
ID1
ID4
IDE
IDH1
IDH3A
IDH3B
IDH3G
IDI1
IDNK
IER2
IER3
IER3IP1
IFI16
IFI27L1
IFNGR2
IFRD1
IFRD2
IFT20
IFT22
IFT46
IFT57
IFT81
IFTAP
IGBP1
IGF1R
IGF2
IGF2BP1
IGF2BP2
IGFBP4
IGFBP5
IGFBPL1
IGLON5
IGSF9
IGSF9B
IKBIP
IKZF4
IL11RA
IL17RD
ILF3
ILK
IMP3
IMP4
IMPA2
IMPDH1
INA
INAFM1
ING1
ING4
INKA1
INO80
INO80C
INPP1
INPP5A
INPP5F
INSIG2
INSR
INTS1
INTS12
INTS6
INTS7
IP6K2
IPMK
IPO4
IPO7
IPO9
IQGAP1
IQGAP2
IQSEC1
IRF2BP2
IRF2BPL
IRF3
IRX2
ISCA1
ISCA2
ISCU
ISL1
IST1
ITGA6
ITGA7
ITGAE
ITGB1
ITGB5
ITM2C
ITPA
ITPRID2
ITSN1
IVNS1ABP
JAG1
JAG2
JAGN1
JAM3
JARID2
JKAMP
JMJD1C
JMJD4
JMY
JOSD1
JOSD2
JPH4
JPT1
JPT2
JTB
JUNB
JUP
KANSL1
KARS1
KAT6A
KAT7
KAT8
KATNA1
KATNBL1
KAZN
KCMF1
KCNMB4
KCNQ2
KCTD17
KCTD2
KCTD3
KCTD6
KDELR1
KDELR2
KDM1A
KDM3B
KDM4A
KDM4B
KDM5A
KDM5B
KDM6A
KDSR
KHDC4
KHDRBS1
KHSRP
KIAA0232
KIAA1143
KIAA1217
KIAA1324L
KIAA1522
KIAA1586
KIAA2013
KIF1A
KIF1B
KIF1C
KIF20B
KIF21A
KIF3A
KIF3C
KIF5A
KIF5C
KIFAP3
KIFBP
KIZ
KLF3
KLF5
KLF6
KLHDC4
KLHDC8B
KLHL20
KLHL22
KLHL23
KLHL28
KLHL3
KLHL5
KLHL7
KLHL8
KLHL9
KMT2A
KMT2D
KMT2E
KMT5B
KPNA5
KPNA6
KPNB1
KRAS
KRCC1
KRI1
KRT10
KRTCAP2
KTI12
KXD1
L1CAM
L3MBTL3
LACTB2
LAMA1
LAMP1
LAMTOR1
LAMTOR2
LAMTOR5
LANCL2
LAPTM4A
LARP1
LARP1B
LARP4
LARP4B
LARP7
LATS2
LBR
LCLAT1
LCORL
LDHA
LDLR
LDOC1
LEO1
LEPROTL1
LGALS3
LGALS3BP
LGI1
LGMN
LGR4
LHX5
LIG1
LIMA1
LIMD2
LIMS1
LIN52
LIN54
LIX1L
LMCD1
LMF2
LMNA
LMNB1
LMO4
LONP1
LONP2
LOXL1
LPAR4
LPCAT3
LPIN1
LRBA
LRCH3
LRP1
LRP12
LRPAP1
LRPPRC
LRRC40
LRRC42
LRRC47
LRRC49
LRRC4B
LRRC4C
LRRC59
LRRC75A
LRRC8A
LRRFIP1
LRWD1
LSG1
LSM10
LSM12
LSM14B
LSM3
LSM5
LSM6
LSM8
LSR
LTA4H
LTBP4
LUC7L
LUC7L3
LUM
LXN
LY6E
LYAR
LYPLAL1
LYRM2
LYRM4
LYRM7
LYST
LZTS2
LZTS3
M6PR
MAB21L2
MACO1
MACROH2A1
MACROH2A2
MAD2L1
MAD2L2
MAFG
MAGED1
MAGED2
MAGI3
MAGOHB
MAIP1
MAK16
MALSU1
MAML3
MAN1A1
MAN1A2
MAN1C1
MAN2A1
MANBA
MANBAL
MANEA
MANF
MAP1A
MAP1B
MAP1S
MAP2K1
MAP2K2
MAP2K6
MAP3K11
MAP3K13
MAP3K20
MAP4
MAP4K3
MAP4K4
MAP4K5
MAP7D1
MAPK10
MAPK6
MAPK8IP1
MAPK9
MAPKAP1
MAPKAPK2
MAPKAPK5
MAPRE1
MARCHF2
MARCHF5
MARK1
MARK2
MARK4
MARVELD1
MAST2
MAU2
MAVS
MAX
MBD2
MBD3
MBD4
MBD6
MBIP
MBNL1
MBTPS1
MCAT
MCC
MCEE
MCL1
MCM3AP
MCMBP
MCTS1
MCU
MDFI
MDH2
MDK
MDM2
MDM4
ME2
MEAF6
MEAK7
MECP2
MED1
MED12
MED13
MED13L
MED17
MED19
MED22
MED24
MED30
MED4
MED6
MED7
MESD
MEST
METAP2
METRNL
METTL16
METTL21A
METTL9
MEX3A
MEX3B
MFAP2
MFAP4
MFGE8
MFSD10
MFSD14B
MFSD3
MGAT2
MGAT4B
MGMT
MGST2
MGST3
MIA3
MIB2
MICOS10
MICU1
MICU2
MIER1
MIF
MIF4GD
MINDY2
MIPOL1
MIS12
MKNK1
MKNK2
MKRN1
MLEC
MLF2
MLH3
MLLT1
MLLT11
MLLT3
MLXIP
MLYCD
MMD
MMP2
MN1
MNAT1
MOB3A
MOB3B
MOCS2
MON2
MORC2
MORF4L1
MORN2
MORN4
MOSPD1
MOSPD2
MOSPD3
MPC1
MPC2
MPDU1
MPDZ
MPG
MPHOSPH10
MPHOSPH6
MPHOSPH8
MPP6
MPRIP
MPST
MPV17
MPZL1
MRC2
MRFAP1
MRPL1
MRPL11
MRPL13
MRPL14
MRPL15
MRPL16
MRPL18
MRPL19
MRPL2
MRPL22
MRPL27
MRPL28
MRPL30
MRPL32
MRPL33
MRPL34
MRPL35
MRPL37
MRPL39
MRPL4
MRPL40
MRPL43
MRPL44
MRPL47
MRPL48
MRPL50
MRPL52
MRPL54
MRPL55
MRPL57
MRPL58
MRPS10
MRPS11
MRPS12
MRPS15
MRPS16
MRPS18A
MRPS18B
MRPS18C
MRPS2
MRPS23
MRPS25
MRPS26
MRPS27
MRPS28
MRPS30
MRPS33
MRPS34
MRPS35
MRPS36
MRPS5
MRS2
MRTFB
MRTO4
MSANTD2
MSANTD3
MSANTD4
MSH2
MSH6
MSI1
MSL1
MSMO1
MSN
MSRB2
MST1
MSX2
MT-ATP6
MT-CO1
MT-CO2
MT-CO3
MT-ND2
MT-ND3
MT-ND4
MTA1
MTA3
MTCH1
MTDH
MTERF3
MTFMT
MTFR1L
MTG1
MTHFD2
MTHFR
MTMR14
MTMR4
MTMR9
MTOR
MTPAP
MTR
MTRES1
MTREX
MTUS2
MVB12A
MVK
MXI1
MXRA8
MYADM
MYBBP1A
MYEF2
MYH10
MYH9
MYL12A
MYL12B
MYL6B
MYL9
MYLK
MYO10
MYO1B
MYO1C
MYO1D
MYO5A
MYO6
MYRF
MYSM1
MZT1
MZT2B
N4BP2L2
NAA10
NAA20
NAA25
NAA30
NAA40
NAA50
NAB2
NABP2
NACA
NADK2
NAE1
NAGLU
NAMPT
NANS
NAP1L1
NAPA
NAPEPLD
NARF
NARS1
NARS2
NAT10
NAT14
NAV1
NAV2
NAXE
NBEA
NBN
NBPF9
NBR1
NCALD
NCAPH2
NCBP1
NCK1
NCK2
NCKAP1
NCL
NCLN
NCOA1
NCOA3
NCOA6
NCOR1
NCOR2
NDEL1
NDFIP2
NDRG2
NDRG3
NDRG4
NDST3
NDUFA11
NDUFA2
NDUFA3
NDUFA4
NDUFA9
NDUFAB1
NDUFAF2
NDUFAF3
NDUFAF4
NDUFB10
NDUFB3
NDUFB4
NDUFB5
NDUFB6
NDUFB7
NDUFB9
NDUFC1
NDUFS1
NDUFS4
NDUFS5
NDUFS6
NDUFS8
NDUFV2
NDUFV3
NECAB3
NECTIN2
NECTIN3
NEDD1
NEFM
NEK1
NEK8
NELFA
NELFB
NELFCD
NELFE
NELL2
NEMF
NENF
NEO1
NETO2
NEU1
NEUROD1
NF1
NFATC4
NFE2L1
NFIL3
NFKBIL1
NFX1
NFYB
NGLY1
NHLRC2
NHLRC3
NHP2
NIFK
NIN
NINJ1
NIP7
NIPA1
NIPA2
NIPBL
NKAIN1
NKAIN3
NKTR
NLGN4X
NMD3
NME4
NME5
NME7
NMT2
NNT
NOB1
NOC2L
NOC3L
NOL10
NOL12
NOL4L
NOL7
NOL9
NOLC1
NONO
NOP14
NOP16
NOP53
NOP56
NOP58
NOS1AP
NOSIP
NOTCH1
NOTCH3
NOTCH4
NOVA2
NPEPPS
NPLOC4
NPM3
NPR2
NPRL2
NPTN
NQO2
NR1H2
NR2C2
NRARP
NRBF2
NRBP2
NRDC
NRDE2
NREP
NRG1
NRIP1
NRM
NRP2
NSA2
NSD2
NSD3
NSDHL
NSG1
NSMCE3
NSMCE4A
NSMF
NSRP1
NSUN2
NT5C
NT5C3A
NT5C3B
NTAN1
NTMT1
NTNG2
NTPCR
NUB1
NUBP2
NUCB2
NUCKS1
NUDC
NUDCD2
NUDT1
NUDT11
NUDT16L1
NUDT21
NUDT22
NUDT4
NUDT9
NUFIP2
NUMA1
NUMB
NUP107
NUP153
NUP160
NUP50
NUP54
NUS1
NXT1
OAT
OAZ1
OAZ2
OBI1
OCIAD1
OCLN
ODF2L
ODR4
OGFOD1
OGFOD3
OLA1
OLFM2
OLFML3
OPN3
ORAI2
ORC3
ORC4
ORMDL3
OS9
OSBPL11
OSBPL8
OSER1
OST4
OSTC
OSTM1
OTUB1
OTUD4
OTUD6B
OXA1L
OXLD1
P3H1
P3H2
P4HA1
P4HA2
P4HB
PA2G4
PAAF1
PABPC4
PACSIN2
PAFAH1B3
PAIP1
PAIP2B
PAK1
PAK1IP1
PALLD
PALM
PAM
PANK1
PANK2
PAPPA
PAPSS1
PARD3
PARK7
PARL
PARP6
PARVA
PATJ
PATZ1
PAWR
PAXBP1
PBDC1
PBRM1
PBX3
PCBP4
PCCA
PCDHA12
PCED1A
PCF11
PCGF3
PCIF1
PCM1
PCMT1
PCNA
PCNT
PCNX1
PCNX2
PCNX4
PCSK1
PCSK2
PCSK7
PCYT2
PDCD10
PDCD11
PDCD6IP
PDCD7
PDCL
PDCL3
PDE7A
PDE9A
PDGFRA
PDHX
PDIA6
PDK1
PDK2
PDLIM2
PDLIM5
PDPK1
PDS5A
PDS5B
PDZD11
PEA15
PEBP1
PEPD
PET100
PEX2
PEX3
PFDN1
PFDN4
PFDN5
PFDN6
PFKL
PFKM
PFN1
PFN2
PGAP4
PGAP6
PGD
PGK1
PGLS
PGM1
PGM2
PGM2L1
PGM3
PGP
PGRMC1
PHACTR1
PHACTR2
PHACTR4
PHAX
PHB
PHB2
PHC1
PHC2
PHF1
PHF11
PHF12
PHF20
PHF21A
PHF23
PHF5A
PHF6
PHIP
PHKA2
PHKB
PHLDA1
PHLPP2
PHPT1
PHRF1
PHYH
PI4KB
PIBF1
PICK1
PIDD1
PIFO
PIGC
PIGF
PIGH
PIGP
PIGS
PIGX
PIK3C2A
PIK3CB
PIK3R3
PIK3R4
PIM1
PIN1
PINK1
PIP4P2
PIP5K1A
PITHD1
PKIA
PKIG
PKM
PKN2
PLAAT3
PLAGL1
PLAT
PLBD1
PLCL2
PLD3
PLEC
PLEKHA1
PLEKHA4
PLEKHA5
PLEKHA8
PLEKHB2
PLEKHH3
PLEKHM2
PLEKHO1
PLGRKT
PLIN3
PLK2
PLOD1
PLOD2
PLOD3
PLPBP
PLPPR3
PLS3
PLSCR1
PLXNB2
PMEL
PMEPA1
PMM2
PMPCA
PMVK
PNCK
PNKP
PNMA1
PNMA2
PNN
PNO1
PNP
PNPLA6
PNPT1
PNRC1
PNRC2
PODXL2
POFUT1
POGK
POGLUT1
POGZ
POLD2
POLD3
POLE3
POLE4
POLK
POLL
POLR1D
POLR2C
POLR2D
POLR2F
POLR2G
POLR2I
POLR2K
POLR3A
POLR3D
POLR3F
POLR3GL
POMGNT1
POMP
PON2
POR
POSTN
POU3F2
POU3F4
POU5F1
PPA2
PPCS
PPFIBP1
PPIA
PPIB
PPIC
PPIE
PPIG
PPIL1
PPIL3
PPM1A
PPM1B
PPM1F
PPM1G
PPM1K
PPP1CA
PPP1CB
PPP1CC
PPP1R11
PPP1R12A
PPP1R12C
PPP1R14B
PPP1R15A
PPP1R15B
PPP1R1A
PPP1R35
PPP1R9A
PPP1R9B
PPP2R3B
PPP2R3C
PPP2R5A
PPP2R5B
PPP3CA
PPP3R1
PPP4R1
PPP4R2
PPP5C
PPP6R3
PPT1
PRADC1
PRDM16
PRDM2
PRDM4
PRDX1
PRDX2
PRDX3
PRDX4
PRELID1
PRH1
PRKAA2
PRKACA
PRKAR1B
PRKAR2B
PRKCI
PRKDC
PRKG1
PRKRA
PRMT1
PRMT2
PRMT3
PRMT6
PRNP
PROCA1
PROSER1
PRPF18
PRPF19
PRPF3
PRPF38B
PRPF4
PRPF40A
PRPF6
PRPF8
PRPS1
PRPSAP1
PRR13
PRR14
PRR14L
PRR5
PRR7
PRRC1
PRRC2C
PRRG3
PRSS23
PRTG
PRXL2A
PSAP
PSD3
PSIP1
PSMA1
PSMA2
PSMA3
PSMA4
PSMA5
PSMA7
PSMB3
PSMB5
PSMB6
PSMC2
PSMC3
PSMC4
PSMC5
PSMC6
PSMD1
PSMD10
PSMD11
PSMD12
PSMD14
PSMD6
PSMD7
PSMD8
PSME1
PSME2
PSME4
PSMF1
PSMG2
PSMG4
PTAR1
PTBP2
PTBP3
PTGES3
PTK7
PTMA
PTN
PTOV1
PTP4A2
PTPA
PTPN11
PTPN12
PTPN13
PTPN18
PTPN23
PTPRF
PTPRG
PTRH1
PTRH2
PUDP
PUF60
PUM1
PURA
PURG
PUS7L
PWP1
PWWP2B
PWWP3A
PWWP3B
PXDN
PXMP2
PXN
PYCR1
PYM1
PYURF
QKI
QPCT
QPRT
QRSL1
QSER1
R3HCC1
R3HDM4
RAB10
RAB11FIP4
RAB14
RAB15
RAB1A
RAB21
RAB28
RAB29
RAB32
RAB34
RAB3IP
RAB4A
RAB5A
RAB5B
RAB5C
RAB7A
RAB9A
RABAC1
RABEP1
RABGAP1
RABGAP1L
RABL2A
RAC3
RAD1
RAD51C
RAE1
RAI14
RALA
RALGDS
RALGPS2
RALY
RAMAC
RAMP2
RANBP17
RANBP3
RAP1A
RAP1GDS1
RAPGEF1
RARRES2
RARS1
RARS2
RASA3
RASAL2
RASGRP2
RASL10B
RASL11B
RASSF1
RASSF7
RASSF8
RB1
RB1CC1
RBBP4
RBFA
RBFOX2
RBKS
RBM10
RBM12B
RBM15B
RBM19
RBM23
RBM25
RBM27
RBM28
RBM33
RBM4
RBM47
RBM4B
RBM6
RBMS1
RBMS2
RBMS3
RBP1
RBPJ
RBX1
RC3H2
RCE1
RCHY1
RCN1
RCN3
RCOR2
RCOR3
RDH11
RDX
RECQL
REEP2
REL
REPIN1
REPS1
RERE
RETREG2
REX1BD
REXO2
RFC1
RFC2
RFK
RFNG
RFWD3
RFX7
RFXANK
RGL2
RGMA
RGS5
RHBDD2
RHEB
RHNO1
RHOA
RHOBTB1
RHOD
RHOF
RHOQ
RHOT2
RHOU
RIDA
RIF1
RIMKLA
RING1
RIOK1
RIOK2
RIPK1
RIPOR1
RLF
RLIM
RMND1
RMND5A
RMND5B
RNASET2
RND3
RNF11
RNF114
RNF126
RNF13
RNF130
RNF138
RNF146
RNF165
RNF168
RNF169
RNF181
RNF187
RNF20
RNF216
RNF220
RNF24
RNF44
RNF7
RNH1
RNPS1
RO60
ROBO2
RORB
RPA1
RPA3
RPAIN
RPAP2
RPF2
RPL11
RPL12
RPL13
RPL19
RPL22
RPL24
RPL27
RPL27A
RPL29
RPL30
RPL31
RPL32
RPL34
RPL35
RPL36
RPL37
RPL39
RPL41
RPL5
RPL6
RPL7
RPL9
RPLP1
RPLP2
RPP40
RPRM
RPS10
RPS12
RPS13
RPS14
RPS15
RPS15A
RPS19
RPS20
RPS21
RPS27
RPS27A
RPS29
RPS3A
RPS7
RPS8
RPS9
RPSA
RPUSD2
RPUSD4
RRAGA
RRAGC
RRAGD
RRBP1
RREB1
RRM1
RRM2B
RRP7A
RSBN1
RSBN1L
RSF1
RSPO2
RSPO3
RSPRY1
RSRC1
RSRC2
RSRP1
RSU1
RTCA
RTF2
RTKN
RTL6
RTRAF
RUFY1
RUFY2
RUNX1T1
RUVBL1
RWDD1
RWDD4
RXRA
RYBP
S100A10
S100A13
S100A6
SACM1L
SAE1
SALL2
SAMM50
SAP130
SAP18
SAP30
SARS1
SART3
SAT1
SATB1
SAV1
SBDS
SBF2
SBNO2
SC5D
SCAF11
SCAI
SCAMP3
SCAMP4
SCAMP5
SCAPER
SCCPDH
SCD
SCG3
SCLT1
SCML2
SCN3A
SCNM1
SCO1
SCP2
SCPEP1
SCRN1
SCYL1
SCYL2
SCYL3
SDAD1
SDC1
SDC4
SDCBP
SDF2L1
SDF4
SDHAF1
SDHAF4
SDHB
SDHD
SEC11A
SEC11C
SEC14L1
SEC22C
SEC24A
SEC31A
SEC61A1
SEC61B
SEC61G
SECISBP2L
SEL1L
SELENOF
SELENOI
SELENOS
SELENOT
SELENOW
SEM1
SEMA4B
SEMA4C
SEMA6B
SENP7
SEPHS1
SEPHS2
SEPTIN11
SEPTIN2
SEPTIN6
SEPTIN7
SERBP1
SERINC5
SERP2
SERPINE2
SERPINF1
SERPINH1
SERTAD1
SERTAD2
SERTAD3
SESN1
SESN3
SET
SETBP1
SETD2
SETD3
SETD5
SF1
SF3A3
SF3B3
SF3B5
SFPQ
SFRP1
SFT2D1
SFT2D3
SFXN1
SGCB
SGMS1
SGTB
SH3BGRL
SH3BP2
SH3BP5L
SH3D19
SH3GL1
SH3GLB2
SH3KBP1
SH3PXD2A
SHARPIN
SHC1
SHF
SHISA5
SHISA9
SHKBP1
SIAH2
SIGIRR
SIGMAR1
SIL1
SIMC1
SIN3B
SINHCAF
SIPA1L2
SIRT1
SIRT2
SIRT7
SIVA1
SIX3
SKA2
SKIL
SKIV2L
SLAIN2
SLC10A3
SLC12A9
SLC16A1
SLC16A2
SLC17A5
SLC20A1
SLC20A2
SLC22A23
SLC25A1
SLC25A11
SLC25A24
SLC25A26
SLC25A29
SLC25A3
SLC25A33
SLC25A36
SLC25A37
SLC25A38
SLC25A39
SLC25A4
SLC25A6
SLC27A4
SLC29A4
SLC2A1
SLC2A3
SLC2A4RG
SLC30A1
SLC35A2
SLC35A3
SLC35B2
SLC35B4
SLC35D2
SLC35E2B
SLC35G1
SLC36A4
SLC38A1
SLC38A2
SLC38A7
SLC39A10
SLC39A13
SLC39A7
SLC39A9
SLC3A2
SLC40A1
SLC44A1
SLC44A2
SLC4A2
SLC4A7
SLC50A1
SLC5A6
SLC7A5
SLC7A8
SLC9A1
SLC9A3R1
SLF1
SLF2
SLIRP
SLITRK5
SLK
SLMAP
SLTM
SLU7
SMAD1
SMAD7
SMAP1
SMAP2
SMARCA1
SMARCA4
SMARCA5
SMARCAD1
SMARCB1
SMARCC2
SMARCD1
SMARCD3
SMC1A
SMC3
SMC5
SMCHD1
SMG9
SMIM12
SMIM13
SMIM14
SMIM19
SMIM20
SMIM29
SMIM3
SMIM4
SMIM8
SMO
SMS
SMURF2
SMYD2
SMYD3
SNAP23
SNAPC1
SNAPC5
SNAPIN
SND1
SNRK
SNRNP48
SNRNP70
SNRPA1
SNRPC
SNRPD3
SNRPE
SNRPN
SNTB2
SNU13
SNUPN
SNX17
SNX18
SNX5
SNX6
SNX7
SOAT1
SOBP
SORBS2
SORT1
SOS1
SOS2
SOX12
SOX2
SOX4
SOX5
SP8
SPACA9
SPAG16
SPAG4
SPATA2
SPATA33
SPATA7
SPATS2
SPCS2
SPDL1
SPG7
SPHK2
SPICE1
SPIN1
SPINT2
SPIRE1
SPNS1
SPOP
SPRED1
SPRY1
SPRYD7
SPSB2
SPSB3
SPTBN1
SPTLC1
SPTLC2
SPTSSA
SQLE
SRC
SRD5A1
SRD5A3
SREK1
SRGAP2
SRI
SRP54
SRP72
SRP9
SRPK1
SRPK2
SRPRB
SRR
SRRM1
SRRM2
SRRT
SRSF1
SRSF10
SRSF12
SRSF2
SRSF3
SRSF4
SRSF5
SRSF7
SRSF8
SRSF9
SS18L2
SSB
SSBP1
SSBP2
SSBP3
SSH2
SSR1
SSR2
SSR3
SSR4
SSU72
ST3GAL4
ST6GAL2
ST8SIA1
STAG1
STAM
STARD10
STARD3
STARD3NL
STARD4
STARD7
STAT1
STAT3
STAU1
STC2
STIP1
STK17A
STK32C
STK35
STK38
STK39
STK4
STMN1
STMN2
STMN3
STN1
STRA6
STRADA
STRAP
STRBP
STRN
STRN3
STT3A
STT3B
STX10
STX16
STX2
STX4
STX6
STXBP2
STYX
SUCO
SULF1
SUMF1
SUMO3
SUN1
SUN2
SUPT16H
SUPT5H
SUPT7L
SURF2
SURF6
SUV39H2
SVIP
SYAP1
SYF2
SYMPK
SYNC
SYNCRIP
SYNE2
SYNGR3
SYNJ2BP
SYPL1
SYT1
SYTL1
SZRD1
TACC1
TACC2
TACO1
TADA1
TAF10
TAF13
TAF15
TAF1A
TAF4
TAF7
TAF9
TAGLN
TAGLN2
TALDO1
TAOK3
TARDBP
TARS1
TASOR
TASOR2
TASP1
TAX1BP1
TBC1D15
TBC1D17
TBC1D19
TBC1D20
TBC1D23
TBC1D7
TBCA
TBCB
TBCD
TBK1
TBL1X
TBL2
TBPL1
TBRG1
TCAF1
TCAIM
TCEA1
TCEAL4
TCEAL8
TCEAL9
TCF15
TCF25
TCF3
TCF4
TCF7L2
TCHP
TCN2
TCTA
TDG
TDP2
TDRP
TEAD1
TEAD2
TECR
TEFM
TENT4B
TERF1
TERF2IP
TESK1
TET1
TEX30
TFAM
TFAP2A
TFAP2B
TFB1M
TFDP1
TFDP2
TFE3
TFG
TFIP11
TGFB1I1
TGFBR1
TGIF1
THADA
THAP1
THAP12
THAP3
THAP7
THOC1
THOC3
THOC5
THOC7
THUMPD1
THY1
THYN1
TIMM10B
TIMM13
TIMM17A
TIMM17B
TIMM23
TIMM29
TIMM44
TIMM50
TIMM8B
TIMM9
TIMP1
TIMP2
TLE1
TLE3
TLE4
TLE5
TLK1
TLN1
TLN2
TLNRD1
TM2D1
TM2D3
TM9SF2
TMBIM1
TMBIM4
TMBIM6
TMCC2
TMCO1
TMED5
TMED9
TMEFF2
TMEM101
TMEM106B
TMEM106C
TMEM107
TMEM109
TMEM11
TMEM115
TMEM121
TMEM123
TMEM126A
TMEM126B
TMEM128
TMEM131
TMEM132A
TMEM132C
TMEM135
TMEM150A
TMEM160
TMEM165
TMEM167A
TMEM169
TMEM170A
TMEM178A
TMEM179B
TMEM184B
TMEM186
TMEM189
TMEM209
TMEM214
TMEM216
TMEM218
TMEM223
TMEM230
TMEM231
TMEM242
TMEM245
TMEM248
TMEM251
TMEM259
TMEM30A
TMEM33
TMEM35A
TMEM41B
TMEM45A
TMEM47
TMEM59L
TMEM63B
TMEM64
TMEM65
TMEM67
TMEM69
TMEM70
TMEM80
TMEM8B
TMEM9
TMEM91
TMEM97
TMOD3
TMPO
TMSB10
TMSB15A
TMSB4X
TMTC3
TMTC4
TMUB2
TMX1
TNFRSF10B
TNFRSF12A
TNIP1
TNIP2
TNKS
TNKS1BP1
TNNT1
TNPO3
TNRC6A
TOB1
TOB2
TOM1
TOMM5
TOMM70
TOP2B
TOPBP1
TOR2A
TOX3
TOX4
TP53BP1
TP53BP2
TP53I13
TP53RK
TPBG
TPD52
TPD52L2
TPGS2
TPI1
TPM1
TPM4
TPR
TPRG1L
TPST1
TPST2
TPT1
TRA2A
TRA2B
TRABD
TRAF3
TRAF3IP1
TRAF4
TRAK1
TRAM1
TRAPPC1
TRAPPC2B
TRAPPC6B
TRAPPC8
TRDMT1
TRIAP1
TRIB1
TRIB2
TRIM13
TRIM24
TRIM25
TRIM27
TRIM3
TRIM37
TRIM44
TRIM45
TRIM8
TRIO
TRIP6
TRIQK
TRIR
TRMT10C
TRMT11
TRMT112
TRMT2A
TRMT6
TRMT61B
TRMU
TRNAU1AP
TRNP1
TRO
TRPC4AP
TRPM4
TRPM7
TRUB2
TSC2
TSC22D1
TSC22D2
TSC22D4
TSEN15
TSEN34
TSEN54
TSG101
TSHZ1
TSHZ2
TSN
TSNAX
TSPAN13
TSPAN14
TSPAN18
TSPAN2
TSPAN4
TSPAN5
TSPAN6
TSPAN9
TSPO
TSR1
TSR2
TSTD3
TTBK2
TTC1
TTC14
TTC17
TTC19
TTC8
TTF1
TTI2
TTL
TTLL4
TTLL5
TTLL7
TTYH3
TUBA1B
TUBB
TUBB2A
TUBB2B
TUBB4B
TUBGCP3
TUBGCP5
TUFM
TUG1
TULP3
TUT4
TWF1
TWF2
TWISTNB
TXN
TXNDC12
TXNDC9
TXNRD1
TYMS
TYW1
TYW3
UBA1
UBA2
UBA6
UBALD1
UBAP2
UBC
UBE2A
UBE2D1
UBE2D2
UBE2D3
UBE2E1
UBE2E2
UBE2E3
UBE2F
UBE2G1
UBE2H
UBE2I
UBE2J1
UBE2K
UBE2L3
UBE2L6
UBE2N
UBE2Q1
UBE2Q2
UBE2QL1
UBE2R2
UBE2V1
UBE2V2
UBE2Z
UBE3D
UBE4B
UBFD1
UBL5
UBN1
UBN2
UBP1
UBQLN4
UBR4
UBR5
UBTD1
UBXN1
UBXN2A
UBXN2B
UBXN8
UCHL1
UCHL3
UFC1
UFD1
UGCG
UGGT2
UGP2
UHRF1
ULK2
UMAD1
UNC45A
UNC5B
UNK
UPF2
UPF3B
UPP1
UPRT
UQCC1
UQCC2
UQCC3
UQCR11
UQCRC2
UQCRFS1
UROD
UROS
USO1
USP1
USP10
USP11
USP14
USP22
USP28
USP3
USP32
USP34
USP36
USP37
USP39
USP45
USP46
USP47
USP48
USP53
USP54
USP6NL
USP7
USP8
USP9X
UST
UTP14A
UTP15
UTP23
UTRN
UVRAG
VAC14
VAMP2
VAMP5
VAPA
VAPB
VARS1
VAT1
VBP1
VCL
VDAC2
VDAC3
VEGFA
VEGFB
VEPH1
VEZF1
VEZT
VGF
VHL
VKORC1
VKORC1L1
VMP1
VPS13A
VPS16
VPS18
VPS26C
VPS28
VPS37A
VPS37D
VPS4B
VPS51
VPS52
VPS53
VPS72
VTI1B
VWA1
WARS1
WASF1
WASF2
WASF3
WASHC2C
WASL
WBP1
WBP11
WBP1L
WBP2
WDFY1
WDR1
WDR11
WDR12
WDR13
WDR17
WDR18
WDR26
WDR3
WDR36
WDR41
WDR43
WDR44
WDR45
WDR46
WDR54
WDR55
WDR59
WDR6
WDR60
WDR72
WDR73
WDR74
WDR75
WDR82
WDR83
WDR92
WDSUB1
WDTC1
WDYHV1
WEE1
WFDC2
WFIKKN1
WIPI2
WNK2
WNK3
WNT5A
WNT7B
WSB2
WWC2
WWTR1
XBP1
XIAP
XPNPEP1
XPO1
XPO6
XPOT
XRCC1
XRCC6
XRN1
XRN2
XRRA1
XXYLT1
YAF2
YARS1
YARS2
YEATS2
YEATS4
YES1
YIF1A
YIF1B
YIPF1
YIPF2
YIPF3
YIPF4
YKT6
YPEL3
YRDC
YTHDC1
YTHDF1
YTHDF2
YWHAB
YWHAG
YWHAH
YWHAQ
ZADH2
ZBED5
ZBTB1
ZBTB16
ZBTB18
ZBTB20
ZBTB43
ZBTB44
ZBTB48
ZBTB5
ZBTB8OS
ZC2HC1A
ZC3H14
ZC3H15
ZC3H8
ZCCHC24
ZCRB1
ZDHHC12
ZDHHC21
ZDHHC3
ZDHHC4
ZDHHC5
ZEB1
ZEB2
ZFAND3
ZFAND5
ZFAND6
ZFP36L1
ZFP36L2
ZFP62
ZFP90
ZFPL1
ZFPM1
ZFYVE21
ZFYVE27
ZHX1
ZIC3
ZKSCAN1
ZMAT3
ZMAT5
ZMIZ1
ZMPSTE24
ZMYND8
ZNF101
ZNF106
ZNF121
ZNF131
ZNF160
ZNF197
ZNF2
ZNF217
ZNF219
ZNF24
ZNF26
ZNF267
ZNF268
ZNF277
ZNF280D
ZNF281
ZNF286A
ZNF287
ZNF292
ZNF32
ZNF322
ZNF326
ZNF333
ZNF358
ZNF362
ZNF37A
ZNF385A
ZNF385C
ZNF397
ZNF398
ZNF410
ZNF426
ZNF428
ZNF431
ZNF462
ZNF48
ZNF480
ZNF483
ZNF511
ZNF512
ZNF516
ZNF518A
ZNF518B
ZNF519
ZNF577
ZNF579
ZNF581
ZNF587B
ZNF593
ZNF605
ZNF609
ZNF618
ZNF621
ZNF622
ZNF639
ZNF641
ZNF644
ZNF649
ZNF652
ZNF655
ZNF664
ZNF672
ZNF675
ZNF677
ZNF688
ZNF701
ZNF703
ZNF704
ZNF706
ZNF711
ZNF738
ZNF766
ZNF770
ZNF771
ZNF775
ZNF791
ZNF793
ZNF827
ZNF875
ZNF91
ZNF92
ZNF93
ZNHIT1
ZNHIT2
ZNRD2
ZPR1
ZRANB2
ZRSR2
ZSWIM6
ZYG11B
ZYX
ZZEF1
AADAT
AAMDC
AAMP
AARS1
ABCC1
ABCC5
ABCD3
ABCD4
ABCE1
ABHD12
ABHD13
ABHD17A
ABHD17C
ABI2
ABR
ABRACL
ABRAXAS1
ABRAXAS2
AC013394.1
AC093323.1
AC118553.2
AC124312.1
ACAA2
ACADVL
ACAP3
ACAT1
ACBD3
ACD
ACHE
ACO2
ACOT13
ACOT8
ACOT9
ACOX1
ACP1
ACSF3
ACSL4
ACTB
ACTC1
ACTN4
ACTR10
ACTR1B
ACTR2
ACVR2A
ACYP1
ADAM10
ADAM17
ADAMTS6
ADAR
ADD1
ADD2
ADD3
ADGRL1
ADGRL2
ADGRV1
ADH5
ADIPOR2
ADNP
ADO
ADRM1
AEBP1
AEBP2
AFAP1
AFDN
AFF1
AFF4
AFG3L2
AFTPH
AGAP3
AGBL5
AGFG1
AGL
AGO1
AGO2
AGO3
AGPAT2
AGPAT4
AGPAT5
AGTRAP
AHCY
AHCYL1
AHDC1
AHI1
AHNAK
AHSA1
AIDA
AIFM1
AIG1
AIMP1
AK2
AK3
AK4
AK6
AKAP13
AKAP17A
AKAP8L
AKIRIN1
AKIRIN2
AKNA
AKR1A1
AKR7A2
AKT1
AKT3
AL162231.1
AL360181.3
ALAD
ALDH1B1
ALDH3A2
ALDH9A1
ALG1
ALG11
ALG12
ALG13
ALG2
ALG3
ALG5
ALKBH1
ALKBH2
ALKBH5
ALYREF
AMD1
AMDHD2
AMOTL1
AMOTL2
AMPD2
ANAPC11
ANAPC15
ANAPC16
ANAPC5
ANAPC7
ANK3
ANKLE2
ANKRD13A
ANKRD13D
ANKRD26
ANKRD28
ANKRD36C
ANKRD49
ANKRD9
ANKS1A
ANO10
ANO6
ANP32B
ANP32E
ANXA11
ANXA2
ANXA4
ANXA5
ANXA6
ANXA7
AOPEP
AP001267.5
AP1M1
AP1S1
AP1S2
AP2A1
AP2M1
AP2S1
AP3M1
APBA2
APBB1
APBB2
APC2
APEH
APH1A
APIP
APLF
APLP2
APOE
APP
APPL1
APPL2
AQR
ARCN1
ARF1
ARF4
ARF6
ARFGAP1
ARFGEF1
ARFGEF2
ARHGAP10
ARHGAP23
ARHGAP24
ARHGAP26
ARHGAP28
ARHGAP42
ARHGDIA
ARHGEF16
ARHGEF40
ARHGEF7
ARHGEF9
ARID1A
ARID1B
ARID2
ARID3B
ARID4B
ARIH2
ARL14EP
ARL16
ARL2BP
ARL3
ARL4A
ARL4C
ARL4D
ARL5B
ARL6IP6
ARMC10
ARMCX1
ARMCX2
ARMCX6
ARMH3
ARMH4
ARMT1
ARPC1A
ARPC2
ARPC4
ARPC5
ARPC5L
ARPP19
ARRB2
ARSB
ARSK
ARV1
ARX
ASAH1
ASAP1
ASAP2
ASAP3
ASB3
ASB8
ASCC3
ASCL1
ASF1A
ASH1L
ASNS
ASNSD1
ASPH
ASPSCR1
ASXL1
ASXL2
ASXL3
ATAD2B
ATAT1
ATF2
ATF3
ATF4
ATF5
ATF6
ATF6B
ATF7IP2
ATG101
ATG3
ATG4C
ATG5
ATL3
ATN1
ATOX1
ATP11A
ATP11C
ATP13A1
ATP13A2
ATP13A3
ATP1A2
ATP1A3
ATP1B1
ATP1B3
ATP2A2
ATP2B4
ATP5F1A
ATP5F1B
ATP5F1C
ATP5IF1
ATP5MC1
ATP5MC3
ATP5ME
ATP5MF
ATP5MPL
ATP5PB
ATP5PD
ATP5PF
ATP6AP2
ATP6V0B
ATP6V0E1
ATP6V0E2
ATP6V1A
ATP6V1B2
ATP6V1C1
ATP6V1E1
ATP6V1H
ATP8B2
ATR
ATRNL1
ATRX
ATXN10
ATXN2
ATXN7L3
ATXN7L3B
AURKAIP1
AUTS2
AZI2
AZIN1
B2M
B3GALNT1
B3GALNT2
B3GAT3
B3GNT2
B4GALNT4
B4GALT1
B4GALT2
B4GALT3
B4GALT5
B4GALT6
B4GALT7
B4GAT1
B9D1
BABAM1
BACE1
BACE2
BAG5
BAHCC1
BAIAP2
BAK1
BAMBI
BANF1
BARD1
BASP1
BAZ1A
BAZ2A
BBC3
BBIP1
BBS2
BBS9
BBX
BCAR1
BCAR3
BCAS2
BCAT2
BCL2L1
BCL2L11
BCL2L13
BCL7A
BCL9L
BCLAF1
BDH2
BECN1
BEND5
BEND7
BEX3
BEX4
BFAR
BIN1
BLCAP
BLOC1S1
BLOC1S2
BLOC1S5-TXNDC5
BLVRA
BLVRB
BLZF1
BMERB1
BMP1
BMP2K
BMP7
BMPR1A
BMS1
BOC
BOD1L1
BOLA1
BOLA3
BOP1
BORCS7
BORCS8
BPNT1
BPTF
BRD1
BRD3
BRD4
BRD7
BRK1
BRMS1
BRSK1
BRSK2
BRWD3
BSG
BTAF1
BTBD10
BTBD17
BTBD6
BTG1
BTG2
BTG3
BUB3
BUD23
BUD31
C11orf49
C11orf95
C12orf10
C12orf49
C12orf73
C12orf76
C14orf119
C14orf132
C15orf40
C16orf58
C16orf87
C17orf49
C17orf75
C18orf21
C19orf25
C19orf53
C1D
C1GALT1
C1orf131
C1orf198
C1orf21
C1orf35
C1orf52
C1orf53
C1orf54
C20orf194
C20orf27
C20orf96
C22orf39
C2orf69
C3orf14
C6orf141
C6orf89
C7orf50
C8orf48
C8orf82
C9orf116
CAAP1
CABIN1
CABLES2
CACNA2D2
CACNG4
CACNG8
CACUL1
CADM2
CADPS2
CALB1
CALCOCO1
CALD1
CALM1
CALM3
CALR
CALU
CAMK1
CAMK1D
CAMSAP1
CAMSAP3
CAMTA1
CANX
CAP2
CAPN10
CAPN2
CAPNS1
CAPZA2
CARD19
CARM1
CARNMT1
CASC3
CASP3
CASP6
CASP8AP2
CAST
CBARP
CBL
CBLB
CBR1
CBX1
CBX2
CBX3
CBX5
CBY1
CCAR1
CCDC112
CCDC117
CCDC12
CCDC124
CCDC125
CCDC130
CCDC137
CCDC138
CCDC14
CCDC167
CCDC174
CCDC181
CCDC186
CCDC24
CCDC28B
CCDC3
CCDC32
CCDC34
CCDC47
CCDC51
CCDC58
CCDC59
CCDC6
CCDC8
CCDC85B
CCDC85C
CCDC88A
CCDC90B
CCDC91
CCDC92
CCL2
CCM2
CCN1
CCNC
CCND2
CCNDBP1
CCNI
CCNL1
CCNL2
CCNY
CCP110
CCSER2
CCT2
CCT7
CCT8
CD151
CD164
CD276
CD320
CD47
CD55
CD99
CD99L2
CDC16
CDC26
CDC37L1
CDC42
CDC42BPB
CDC42EP4
CDC42SE1
CDC42SE2
CDH24
CDK13
CDK2
CDK20
CDK2AP1
CDK2AP2
CDK4
CDK5
CDK5R1
CDK5RAP2
CDK5RAP3
CDK6
CDK7
CDKL5
CDKN1B
CDKN1C
CDKN2AIP
CDKN2AIPNL
CDPF1
CDS1
CDS2
CDV3
CEBPB
CEBPD
CEBPZ
CEBPZOS
CECR2
CELF1
CELF5
CELSR2
CELSR3
CEMIP2
CENPC
CENPW
CEP112
CEP131
CEP162
CEP170
CEP290
CEP295
CEP350
CEP41
CEP57
CEP57L1
CEP63
CEP78
CEP83
CEP85L
CEP89
CERK
CERS2
CERS4
CERS6
CERT1
CES2
CFAP20
CFAP298
CFAP97
CFL2
CHCHD10
CHCHD3
CHCHD4
CHCHD6
CHD2
CHD3
CHD7
CHFR
CHID1
CHKA
CHL1
CHM
CHMP2B
CHMP3
CHMP4A
CHN1
CHORDC1
CHP1
CHPF
CHPT1
CIAO2B
CIAPIN1
CIB2
CILK1
CINP
CIR1
CIRBP
CISD1
CITED2
CKAP2
CKAP4
CKAP5
CKB
CKLF
CLASRP
CLCN3
CLCN7
CLIC1
CLIC4
CLINT1
CLIP3
CLK1
CLN8
CLNS1A
CLPTM1L
CLPX
CLSTN1
CLTA
CLTC
CLUAP1
CMAS
CMBL
CMC1
CMC2
CMPK1
CMTM3
CMTM6
CNBP
CNDP2
CNEP1R1
CNIH1
CNIH2
CNOT1
CNOT4
CNP
CNRIP1
CNST
CNTFR
CNTLN
CNTNAP2
CNTROB
COA1
COA7
COA8
COG1
COG4
COIL
COL18A1
COL1A1
COL1A2
COL26A1
COL2A1
COL3A1
COL4A2
COL5A2
COLEC12
COMMD3
COMMD4
COMMD6
COMMD8
COMMD9
COP1
COPA
COPB1
COPB2
COPE
COPG1
COPS2
COPS3
COPS5
COPS7A
COPS8
COPZ1
COQ10B
COQ3
COQ4
COQ5
COQ8B
CORO1B
CORO1C
COTL1
COX17
COX18
COX20
COX5A
COX5B
COX6A1
COX6B1
COX6C
COX7A2
COX7B
COX7C
COX8A
CPNE1
CPNE2
CPNE3
CPNE8
CPSF1
CPSF2
CPSF6
CPT2
CPVL
CRACD
CRACR2B
CRB2
CRBN
CREB1
CREB3
CREB3L2
CREBL2
CREG1
CRELD2
CREM
CRIP2
CROCC
CROT
CRTC3
CRY1
CRYZL1
CS
CSDE1
CSGALNACT2
CSNK1D
CSNK1E
CSNK2A2
CSRP1
CSRP2
CSTB
CSTF1
CSTF2T
CTBP2
CTCF
CTDP1
CTDSP1
CTHRC1
CTNNBIP1
CTNNBL1
CTSA
CTSD
CTSH
CTSL
CTSV
CTTN
CTTNBP2NL
CTU1
CTXN1
CUEDC2
CUL1
CUL3
CUL5
CUTA
CUTC
CWC15
CWC22
CWC25
CWC27
CWF19L2
CXCR4
CXorf38
CXXC5
CYB561A3
CYB5B
CYB5R1
CYB5R3
CYB5R4
CYBA
CYC1
CYCS
CYFIP2
CYSTM1
CYTH2
CYTL1
CZIB
DAG1
DALRD3
DAP
DAPK1
DAZAP2
DBN1
DBNDD1
DCAF1
DCAF10
DCAF11
DCAF12
DCAF13
DCAF15
DCBLD2
DCHS1
DCLRE1C
DCN
DCP2
DCPS
DCTD
DCTN1
DCTN2
DCTN3
DCTN5
DCTN6
DCUN1D5
DCX
DDA1
DDB1
DDHD2
DDIT4
DDOST
DDRGK1
DDX1
DDX10
DDX18
DDX20
DDX21
DDX23
DDX24
DDX27
DDX49
DDX50
DDX55
DDX56
DECR2
DEK
DENND10
DENND5B
DENR
DERA
DES
DESI2
DEXI
DGCR8
DGKD
DGKZ
DGUOK
DHPS
DHRS13
DHRSX
DHX15
DHX40
DIP2A
DIP2C
DIPK1B
DIPK2A
DKC1
DLAT
DLD
DLG1
DLG3
DLG4
DLGAP4
DLK1
DLL1
DMAC1
DMAC2
DMRT3
DMRTA1
DMWD
DMXL1
DNAJA1
DNAJA2
DNAJA3
DNAJB12
DNAJB14
DNAJB4
DNAJB5
DNAJB6
DNAJC15
DNAJC16
DNAJC17
DNAJC2
DNAJC21
DNAJC24
DNAJC3
DNAJC4
DNAJC7
DNAJC9
DNAL1
DNALI1
DNASE2
DNM1
DNM1L
DNMT3A
DNMT3B
DNPEP
DNTTIP2
DOCK11
DOCK4
DOCK6
DOCK7
DOHH
DOK4
DOLK
DOLPP1
DPAGT1
DPCD
DPF1
DPF2
DPH6
DPM1
DPM3
DPP8
DPY30
DPYSL5
DRAM2
DRAP1
DRAXIN
DROSHA
DSC2
DSEL
DST
DSTN
DSTYK
DTNBP1
DTWD1
DTX3
DTYMK
DUS1L
DUSP1
DUSP11
DUSP12
DUSP26
DUSP3
DUSP6
DUT
DVL2
DYNC1I2
DYNC1LI1
DYNC1LI2
DYNC2LI1
DYNLL1
DYRK1B
DYRK2
DYRK4
DZIP1L
E2F4
E2F5
EAPP
EARS2
EBAG9
EBNA1BP2
ECD
ECHS1
ECI2
ECSIT
EDEM2
EDRF1
EED
EEF1A1
EEF1AKMT1
EEF1B2
EEF1E1
EEF2
EFCAB14
EFHC1
EFHD1
EFL1
EFNA5
EFNB1
EFNB2
EFR3A
EFR3B
EFS
EFTUD2
EGR2
EIF1
EIF1AX
EIF2AK1
EIF2AK2
EIF2B2
EIF2B5
EIF2S1
EIF2S2
EIF3A
EIF3D
EIF3E
EIF3F
EIF3G
EIF3H
EIF3I
EIF3J
EIF4EBP1
EIF4EBP2
EIF4G1
EIF4G3
EIF4H
EIF6
ELAC1
ELAVL1
ELAVL2
ELAVL4
ELF2
ELK3
ELL
ELMO1
ELMOD2
ELOC
ELOVL1
ELOVL5
ELP5
EMC3
EMC8
EMD
EMILIN1
EML1
EMP2
EMX2
ENAH
ENDOD1
ENHO
ENOPH1
ENSA
ENTPD4
ENTPD5
EP300
EP400
EPB41
EPB41L3
EPB41L5
EPC1
EPC2
EPHA4
EPHB2
EPHB3
EPHB6
EPHX1
EPM2AIP1
EPOR
EPS15
EPS8L1
ERBB2
ERBIN
ERC1
ERCC1
ERCC3
ERGIC2
ERH
ERLEC1
ERN1
ERP29
ERP44
ERV3-1
ESF1
ESYT1
ESYT2
ETF1
ETFRF1
ETHE1
ETV6
EVL
EWSR1
EXD2
EXOC2
EXOC4
EXOSC6
EXOSC7
EXOSC8
EXT1
EXTL2
F10
F2R
FABP3
FADS1
FAHD2B
FAM104A
FAM104B
FAM117A
FAM120A
FAM120AOS
FAM126A
FAM133B
FAM161A
FAM168B
FAM171A1
FAM171A2
FAM174A
FAM177A1
FAM200A
FAM200B
FAM204A
FAM210A
FAM210B
FAM217B
FAM222B
FAM228B
FAM229B
FAM241B
FAM3C
FAM50A
FAM53C
FAM76A
FAM76B
FAM89B
FAM92A
FAM98A
FAM98B
FAN1
FANCF
FANCL
FARP1
FARSB
FASTKD2
FAT1
FAT3
FAXC
FBN2
FBXL15
FBXL5
FBXO11
FBXO16
FBXO2
FBXO22
FBXO25
FBXO34
FBXO7
FBXO9
FBXW5
FCGRT
FDPS
FDX1
FER
FERMT2
FEZ1
FGF13
FGF2
FGFBP3
FGFR1
FGFR1OP
FGFR1OP2
FGFR3
FGGY
FHL3
FIBP
FIGN
FIP1L1
FIS1
FKBP10
FKBP11
FKBP15
FKBP3
FKBP4
FLCN
FLNB
FLNC
FLRT2
FMC1
FN1
FN3KRP
FNBP1
FNDC5
FNIP1
FNIP2
FNTA
FOS
FOSB
FOXK1
FOXK2
FOXP1
FOXP4
FRA10AC1
FREM1
FRMD4A
FRMD4B
FRMD8
FRRS1L
FSCN1
FSD1
FSIP2
FSTL1
FTSJ3
FUBP1
FUNDC1
FUNDC2
FURIN
FUS
FUT8
FXR1
FXR2
FXYD6
FXYD7
FYN
FYTTD1
FZD3
FZR1
G3BP1
G3BP2
G6PC3
GAA
GABARAPL1
GABPB1
GABRB3
GADD45A
GADD45B
GADD45G
GADD45GIP1
GALE
GALK1
GALNT1
GALNT2
GALNT7
GAMT
GAPDH
GAPVD1
GAR1
GARS1
GATAD1
GATAD2A
GATAD2B
GCC2
GCLM
GCN1
GCNT1
GCSH
GDAP1
GDE1
GDF11
GDI1
GDI2
GDPD1
GEMIN6
GEMIN8
GET3
GFM1
GGA3
GGH
GGNBP2
GHITM
GID4
GID8
GIGYF1
GIPC1
GJA1
GJC1
GKAP1
GLCCI1
GLI3
GLI4
GLO1
GLRX2
GLRX3
GLRX5
GLS
GLT8D1
GLUD1
GLYR1
GM2A
GMEB1
GMFB
GMPPA
GMPR2
GMPS
GNA11
GNA12
GNAI2
GNAI3
GNAQ
GNB1
GNG11
GNG2
GNG5
GNL1
GNL2
GNPAT
GNPNAT1
GNPTAB
GOLGA2
GOLGA3
GOLGA4
GOLGA7
GOLIM4
GOLT1B
GON4L
GOPC
GORASP2
GOSR2
GOT1
GOT2
GPALPP1
GPATCH11
GPATCH2
GPBP1
GPBP1L1
GPC1
GPC3
GPC4
GPC6
GPM6B
GPN2
GPR107
GPR143
GPR155
GPR161
GPRC5C
GPSM1
GPT2
GPX4
GRB2
GRHPR
GRIK5
GRINA
GRIP1
GRIPAP1
GRK5
GRN
GRPEL1
GRSF1
GRTP1
GSDMD
GSDME
GSE1
GSN
GSPT1
GSR
GSTK1
GSTM3
GTDC1
GTF2A1
GTF2E1
GTF2F2
GTF2I
GTF3A
GTPBP8
GULP1
GXYLT1
GYG1
GZF1
H1-0
H1-2
H1-3
H2AC20
H2AJ
H2AX
H2AZ1
H2AZ2
H3-3A
HACD1
HACD3
HADH
HADHA
HADHB
HAND1
HAUS2
HAX1
HBP1
HCFC1
HCFC1R1
HDAC1
HDAC10
HDAC2
HDAC5
HDAC6
HDAC8
HDDC2
HDGF
HDGFL3
HDHD2
HEATR6
HECTD1
HECTD3
HECTD4
HEG1
HELLS
HELZ
HERPUD2
HES1
HES5
HESX1
HEXA
HEXB
HEXIM2
HEY1
HGH1
HIBADH
HIBCH
HIF1A
HIGD1A
HILPDA
HIPK2
HIRIP3
HK1
HM13
HMBOX1
HMG20B
HMGB1
HMGB2
HMGCR
HMGCS1
HMGN2
HMGN5
HMGXB4
HMOX2
HNRNPA0
HNRNPA2B1
HNRNPA3
HNRNPC
HNRNPD
HNRNPDL
HNRNPF
HNRNPH1
HNRNPH2
HNRNPH3
HNRNPL
HNRNPR
HOMEZ
HOOK1
HOOK2
HOOK3
HP1BP3
HPF1
HS1BP3
HSBP1
HSBP1L1
HSD17B10
HSD17B12
HSD17B14
HSD17B4
HSDL2
HSF2
HSP90AB1
HSP90B1
HSPA14
HSPA1A
HSPA4
HSPA4L
HSPA5
HSPA8
HSPA9
HSPB1
HSPB6
HSPBP1
HSPD1
HSPE1
HSPH1
HTATSF1
HYAL2
HYLS1
HYPK
IAH1
IARS1
ICA1L
ICE1
ICE2
ID1
ID4
IDE
IDH1
IDH3A
IDH3B
IDH3G
IDI1
IDNK
IER2
IER3
IER3IP1
IFI16
IFI27L1
IFNGR2
IFRD1
IFRD2
IFT20
IFT22
IFT46
IFT57
IFT81
IFTAP
IGBP1
IGF1R
IGF2
IGF2BP1
IGF2BP2
IGFBP4
IGFBP5
IGFBPL1
IGLON5
IGSF9
IGSF9B
IKBIP
IKZF4
IL11RA
IL17RD
ILF3
ILK
IMP3
IMP4
IMPA2
IMPDH1
INA
INAFM1
ING1
ING4
INKA1
INO80
INO80C
INPP1
INPP5A
INPP5F
INSIG2
INSR
INTS1
INTS12
INTS6
INTS7
IP6K2
IPMK
IPO4
IPO7
IPO9
IQGAP1
IQGAP2
IQSEC1
IRF2BP2
IRF2BPL
IRF3
IRX2
ISCA1
ISCA2
ISCU
ISL1
IST1
ITGA6
ITGA7
ITGAE
ITGB1
ITGB5
ITM2C
ITPA
ITPRID2
ITSN1
IVNS1ABP
JAG1
JAG2
JAGN1
JAM3
JARID2
JKAMP
JMJD1C
JMJD4
JMY
JOSD1
JOSD2
JPH4
JPT1
JPT2
JTB
JUNB
JUP
KANSL1
KARS1
KAT6A
KAT7
KAT8
KATNA1
KATNBL1
KAZN
KCMF1
KCNMB4
KCNQ2
KCTD17
KCTD2
KCTD3
KCTD6
KDELR1
KDELR2
KDM1A
KDM3B
KDM4A
KDM4B
KDM5A
KDM5B
KDM6A
KDSR
KHDC4
KHDRBS1
KHSRP
KIAA0232
KIAA1143
KIAA1217
KIAA1324L
KIAA1522
KIAA1586
KIAA2013
KIF1A
KIF1B
KIF1C
KIF20B
KIF21A
KIF3A
KIF3C
KIF5A
KIF5C
KIFAP3
KIFBP
KIZ
KLF3
KLF5
KLF6
KLHDC4
KLHDC8B
KLHL20
KLHL22
KLHL23
KLHL28
KLHL3
KLHL5
KLHL7
KLHL8
KLHL9
KMT2A
KMT2D
KMT2E
KMT5B
KPNA5
KPNA6
KPNB1
KRAS
KRCC1
KRI1
KRT10
KRTCAP2
KTI12
KXD1
L1CAM
L3MBTL3
LACTB2
LAMA1
LAMP1
LAMTOR1
LAMTOR2
LAMTOR5
LANCL2
LAPTM4A
LARP1
LARP1B
LARP4
LARP4B
LARP7
LATS2
LBR
LCLAT1
LCORL
LDHA
LDLR
LDOC1
LEO1
LEPROTL1
LGALS3
LGALS3BP
LGI1
LGMN
LGR4
LHX5
LIG1
LIMA1
LIMD2
LIMS1
LIN52
LIN54
LIX1L
LMCD1
LMF2
LMNA
LMNB1
LMO4
LONP1
LONP2
LOXL1
LPAR4
LPCAT3
LPIN1
LRBA
LRCH3
LRP1
LRP12
LRPAP1
LRPPRC
LRRC40
LRRC42
LRRC47
LRRC49
LRRC4B
LRRC4C
LRRC59
LRRC75A
LRRC8A
LRRFIP1
LRWD1
LSG1
LSM10
LSM12
LSM14B
LSM3
LSM5
LSM6
LSM8
LSR
LTA4H
LTBP4
LUC7L
LUC7L3
LUM
LXN
LY6E
LYAR
LYPLAL1
LYRM2
LYRM4
LYRM7
LYST
LZTS2
LZTS3
M6PR
MAB21L2
MACO1
MACROH2A1
MACROH2A2
MAD2L1
MAD2L2
MAFG
MAGED1
MAGED2
MAGI3
MAGOHB
MAIP1
MAK16
MALSU1
MAML3
MAN1A1
MAN1A2
MAN1C1
MAN2A1
MANBA
MANBAL
MANEA
MANF
MAP1A
MAP1B
MAP1S
MAP2K1
MAP2K2
MAP2K6
MAP3K11
MAP3K13
MAP3K20
MAP4
MAP4K3
MAP4K4
MAP4K5
MAP7D1
MAPK10
MAPK6
MAPK8IP1
MAPK9
MAPKAP1
MAPKAPK2
MAPKAPK5
MAPRE1
MARCHF2
MARCHF5
MARK1
MARK2
MARK4
MARVELD1
MAST2
MAU2
MAVS
MAX
MBD2
MBD3
MBD4
MBD6
MBIP
MBNL1
MBTPS1
MCAT
MCC
MCEE
MCL1
MCM3AP
MCMBP
MCTS1
MCU
MDFI
MDH2
MDK
MDM2
MDM4
ME2
MEAF6
MEAK7
MECP2
MED1
MED12
MED13
MED13L
MED17
MED19
MED22
MED24
MED30
MED4
MED6
MED7
MESD
MEST
METAP2
METRNL
METTL16
METTL21A
METTL9
MEX3A
MEX3B
MFAP2
MFAP4
MFGE8
MFSD10
MFSD14B
MFSD3
MGAT2
MGAT4B
MGMT
MGST2
MGST3
MIA3
MIB2
MICOS10
MICU1
MICU2
MIER1
MIF
MIF4GD
MINDY2
MIPOL1
MIS12
MKNK1
MKNK2
MKRN1
MLEC
MLF2
MLH3
MLLT1
MLLT11
MLLT3
MLXIP
MLYCD
MMD
MMP2
MN1
MNAT1
MOB3A
MOB3B
MOCS2
MON2
MORC2
MORF4L1
MORN2
MORN4
MOSPD1
MOSPD2
MOSPD3
MPC1
MPC2
MPDU1
MPDZ
MPG
MPHOSPH10
MPHOSPH6
MPHOSPH8
MPP6
MPRIP
MPST
MPV17
MPZL1
MRC2
MRFAP1
MRPL1
MRPL11
MRPL13
MRPL14
MRPL15
MRPL16
MRPL18
MRPL19
MRPL2
MRPL22
MRPL27
MRPL28
MRPL30
MRPL32
MRPL33
MRPL34
MRPL35
MRPL37
MRPL39
MRPL4
MRPL40
MRPL43
MRPL44
MRPL47
MRPL48
MRPL50
MRPL52
MRPL54
MRPL55
MRPL57
MRPL58
MRPS10
MRPS11
MRPS12
MRPS15
MRPS16
MRPS18A
MRPS18B
MRPS18C
MRPS2
MRPS23
MRPS25
MRPS26
MRPS27
MRPS28
MRPS30
MRPS33
MRPS34
MRPS35
MRPS36
MRPS5
MRS2
MRTFB
MRTO4
MSANTD2
MSANTD3
MSANTD4
MSH2
MSH6
MSI1
MSL1
MSMO1
MSN
MSRB2
MST1
MSX2
MT-ATP6
MT-CO1
MT-CO2
MT-CO3
MT-ND2
MT-ND3
MT-ND4
MTA1
MTA3
MTCH1
MTDH
MTERF3
MTFMT
MTFR1L
MTG1
MTHFD2
MTHFR
MTMR14
MTMR4
MTMR9
MTOR
MTPAP
MTR
MTRES1
MTREX
MTUS2
MVB12A
MVK
MXI1
MXRA8
MYADM
MYBBP1A
MYEF2
MYH10
MYH9
MYL12A
MYL12B
MYL6B
MYL9
MYLK
MYO10
MYO1B
MYO1C
MYO1D
MYO5A
MYO6
MYRF
MYSM1
MZT1
MZT2B
N4BP2L2
NAA10
NAA20
NAA25
NAA30
NAA40
NAA50
NAB2
NABP2
NACA
NADK2
NAE1
NAGLU
NAMPT
NANS
NAP1L1
NAPA
NAPEPLD
NARF
NARS1
NARS2
NAT10
NAT14
NAV1
NAV2
NAXE
NBEA
NBN
NBPF9
NBR1
NCALD
NCAPH2
NCBP1
NCK1
NCK2
NCKAP1
NCL
NCLN
NCOA1
NCOA3
NCOA6
NCOR1
NCOR2
NDEL1
NDFIP2
NDRG2
NDRG3
NDRG4
NDST3
NDUFA11
NDUFA2
NDUFA3
NDUFA4
NDUFA9
NDUFAB1
NDUFAF2
NDUFAF3
NDUFAF4
NDUFB10
NDUFB3
NDUFB4
NDUFB5
NDUFB6
NDUFB7
NDUFB9
NDUFC1
NDUFS1
NDUFS4
NDUFS5
NDUFS6
NDUFS8
NDUFV2
NDUFV3
NECAB3
NECTIN2
NECTIN3
NEDD1
NEFM
NEK1
NEK8
NELFA
NELFB
NELFCD
NELFE
NELL2
NEMF
NENF
NEO1
NETO2
NEU1
NEUROD1
NF1
NFATC4
NFE2L1
NFIL3
NFKBIL1
NFX1
NFYB
NGLY1
NHLRC2
NHLRC3
NHP2
NIFK
NIN
NINJ1
NIP7
NIPA1
NIPA2
NIPBL
NKAIN1
NKAIN3
NKTR
NLGN4X
NMD3
NME4
NME5
NME7
NMT2
NNT
NOB1
NOC2L
NOC3L
NOL10
NOL12
NOL4L
NOL7
NOL9
NOLC1
NONO
NOP14
NOP16
NOP53
NOP56
NOP58
NOS1AP
NOSIP
NOTCH1
NOTCH3
NOTCH4
NOVA2
NPEPPS
NPLOC4
NPM3
NPR2
NPRL2
NPTN
NQO2
NR1H2
NR2C2
NRARP
NRBF2
NRBP2
NRDC
NRDE2
NREP
NRG1
NRIP1
NRM
NRP2
NSA2
NSD2
NSD3
NSDHL
NSG1
NSMCE3
NSMCE4A
NSMF
NSRP1
NSUN2
NT5C
NT5C3A
NT5C3B
NTAN1
NTMT1
NTNG2
NTPCR
NUB1
NUBP2
NUCB2
NUCKS1
NUDC
NUDCD2
NUDT1
NUDT11
NUDT16L1
NUDT21
NUDT22
NUDT4
NUDT9
NUFIP2
NUMA1
NUMB
NUP107
NUP153
NUP160
NUP50
NUP54
NUS1
NXT1
OAT
OAZ1
OAZ2
OBI1
OCIAD1
OCLN
ODF2L
ODR4
OGFOD1
OGFOD3
OLA1
OLFM2
OLFML3
OPN3
ORAI2
ORC3
ORC4
ORMDL3
OS9
OSBPL11
OSBPL8
OSER1
OST4
OSTC
OSTM1
OTUB1
OTUD4
OTUD6B
OXA1L
OXLD1
P3H1
P3H2
P4HA1
P4HA2
P4HB
PA2G4
PAAF1
PABPC4
PACSIN2
PAFAH1B3
PAIP1
PAIP2B
PAK1
PAK1IP1
PALLD
PALM
PAM
PANK1
PANK2
PAPPA
PAPSS1
PARD3
PARK7
PARL
PARP6
PARVA
PATJ
PATZ1
PAWR
PAXBP1
PBDC1
PBRM1
PBX3
PCBP4
PCCA
PCDHA12
PCED1A
PCF11
PCGF3
PCIF1
PCM1
PCMT1
PCNA
PCNT
PCNX1
PCNX2
PCNX4
PCSK1
PCSK2
PCSK7
PCYT2
PDCD10
PDCD11
PDCD6IP
PDCD7
PDCL
PDCL3
PDE7A
PDE9A
PDGFRA
PDHX
PDIA6
PDK1
PDK2
PDLIM2
PDLIM5
PDPK1
PDS5A
PDS5B
PDZD11
PEA15
PEBP1
PEPD
PET100
PEX2
PEX3
PFDN1
PFDN4
PFDN5
PFDN6
PFKL
PFKM
PFN1
PFN2
PGAP4
PGAP6
PGD
PGK1
PGLS
PGM1
PGM2
PGM2L1
PGM3
PGP
PGRMC1
PHACTR1
PHACTR2
PHACTR4
PHAX
PHB
PHB2
PHC1
PHC2
PHF1
PHF11
PHF12
PHF20
PHF21A
PHF23
PHF5A
PHF6
PHIP
PHKA2
PHKB
PHLDA1
PHLPP2
PHPT1
PHRF1
PHYH
PI4KB
PIBF1
PICK1
PIDD1
PIFO
PIGC
PIGF
PIGH
PIGP
PIGS
PIGX
PIK3C2A
PIK3CB
PIK3R3
PIK3R4
PIM1
PIN1
PINK1
PIP4P2
PIP5K1A
PITHD1
PKIA
PKIG
PKM
PKN2
PLAAT3
PLAGL1
PLAT
PLBD1
PLCL2
PLD3
PLEC
PLEKHA1
PLEKHA4
PLEKHA5
PLEKHA8
PLEKHB2
PLEKHH3
PLEKHM2
PLEKHO1
PLGRKT
PLIN3
PLK2
PLOD1
PLOD2
PLOD3
PLPBP
PLPPR3
PLS3
PLSCR1
PLXNB2
PMEL
PMEPA1
PMM2
PMPCA
PMVK
PNCK
PNKP
PNMA1
PNMA2
PNN
PNO1
PNP
PNPLA6
PNPT1
PNRC1
PNRC2
PODXL2
POFUT1
POGK
POGLUT1
POGZ
POLD2
POLD3
POLE3
POLE4
POLK
POLL
POLR1D
POLR2C
POLR2D
POLR2F
POLR2G
POLR2I
POLR2K
POLR3A
POLR3D
POLR3F
POLR3GL
POMGNT1
POMP
PON2
POR
POSTN
POU3F2
POU3F4
POU5F1
PPA2
PPCS
PPFIBP1
PPIA
PPIB
PPIC
PPIE
PPIG
PPIL1
PPIL3
PPM1A
PPM1B
PPM1F
PPM1G
PPM1K
PPP1CA
PPP1CB
PPP1CC
PPP1R11
PPP1R12A
PPP1R12C
PPP1R14B
PPP1R15A
PPP1R15B
PPP1R1A
PPP1R35
PPP1R9A
PPP1R9B
PPP2R3B
PPP2R3C
PPP2R5A
PPP2R5B
PPP3CA
PPP3R1
PPP4R1
PPP4R2
PPP5C
PPP6R3
PPT1
PRADC1
PRDM16
PRDM2
PRDM4
PRDX1
PRDX2
PRDX3
PRDX4
PRELID1
PRH1
PRKAA2
PRKACA
PRKAR1B
PRKAR2B
PRKCI
PRKDC
PRKG1
PRKRA
PRMT1
PRMT2
PRMT3
PRMT6
PRNP
PROCA1
PROSER1
PRPF18
PRPF19
PRPF3
PRPF38B
PRPF4
PRPF40A
PRPF6
PRPF8
PRPS1
PRPSAP1
PRR13
PRR14
PRR14L
PRR5
PRR7
PRRC1
PRRC2C
PRRG3
PRSS23
PRTG
PRXL2A
PSAP
PSD3
PSIP1
PSMA1
PSMA2
PSMA3
PSMA4
PSMA5
PSMA7
PSMB3
PSMB5
PSMB6
PSMC2
PSMC3
PSMC4
PSMC5
PSMC6
PSMD1
PSMD10
PSMD11
PSMD12
PSMD14
PSMD6
PSMD7
PSMD8
PSME1
PSME2
PSME4
PSMF1
PSMG2
PSMG4
PTAR1
PTBP2
PTBP3
PTGES3
PTK7
PTMA
PTN
PTOV1
PTP4A2
PTPA
PTPN11
PTPN12
PTPN13
PTPN18
PTPN23
PTPRF
PTPRG
PTRH1
PTRH2
PUDP
PUF60
PUM1
PURA
PURG
PUS7L
PWP1
PWWP2B
PWWP3A
PWWP3B
PXDN
PXMP2
PXN
PYCR1
PYM1
PYURF
QKI
QPCT
QPRT
QRSL1
QSER1
R3HCC1
R3HDM4
RAB10
RAB11FIP4
RAB14
RAB15
RAB1A
RAB21
RAB28
RAB29
RAB32
RAB34
RAB3IP
RAB4A
RAB5A
RAB5B
RAB5C
RAB7A
RAB9A
RABAC1
RABEP1
RABGAP1
RABGAP1L
RABL2A
RAC3
RAD1
RAD51C
RAE1
RAI14
RALA
RALGDS
RALGPS2
RALY
RAMAC
RAMP2
RANBP17
RANBP3
RAP1A
RAP1GDS1
RAPGEF1
RARRES2
RARS1
RARS2
RASA3
RASAL2
RASGRP2
RASL10B
RASL11B
RASSF1
RASSF7
RASSF8
RB1
RB1CC1
RBBP4
RBFA
RBFOX2
RBKS
RBM10
RBM12B
RBM15B
RBM19
RBM23
RBM25
RBM27
RBM28
RBM33
RBM4
RBM47
RBM4B
RBM6
RBMS1
RBMS2
RBMS3
RBP1
RBPJ
RBX1
RC3H2
RCE1
RCHY1
RCN1
RCN3
RCOR2
RCOR3
RDH11
RDX
RECQL
REEP2
REL
REPIN1
REPS1
RERE
RETREG2
REX1BD
REXO2
RFC1
RFC2
RFK
RFNG
RFWD3
RFX7
RFXANK
RGL2
RGMA
RGS5
RHBDD2
RHEB
RHNO1
RHOA
RHOBTB1
RHOD
RHOF
RHOQ
RHOT2
RHOU
RIDA
RIF1
RIMKLA
RING1
RIOK1
RIOK2
RIPK1
RIPOR1
RLF
RLIM
RMND1
RMND5A
RMND5B
RNASET2
RND3
RNF11
RNF114
RNF126
RNF13
RNF130
RNF138
RNF146
RNF165
RNF168
RNF169
RNF181
RNF187
RNF20
RNF216
RNF220
RNF24
RNF44
RNF7
RNH1
RNPS1
RO60
ROBO2
RORB
RPA1
RPA3
RPAIN
RPAP2
RPF2
RPL11
RPL12
RPL13
RPL19
RPL22
RPL24
RPL27
RPL27A
RPL29
RPL30
RPL31
RPL32
RPL34
RPL35
RPL36
RPL37
RPL39
RPL41
RPL5
RPL6
RPL7
RPL9
RPLP1
RPLP2
RPP40
RPRM
RPS10
RPS12
RPS13
RPS14
RPS15
RPS15A
RPS19
RPS20
RPS21
RPS27
RPS27A
RPS29
RPS3A
RPS7
RPS8
RPS9
RPSA
RPUSD2
RPUSD4
RRAGA
RRAGC
RRAGD
RRBP1
RREB1
RRM1
RRM2B
RRP7A
RSBN1
RSBN1L
RSF1
RSPO2
RSPO3
RSPRY1
RSRC1
RSRC2
RSRP1
RSU1
RTCA
RTF2
RTKN
RTL6
RTRAF
RUFY1
RUFY2
RUNX1T1
RUVBL1
RWDD1
RWDD4
RXRA
RYBP
S100A10
S100A13
S100A6
SACM1L
SAE1
SALL2
SAMM50
SAP130
SAP18
SAP30
SARS1
SART3
SAT1
SATB1
SAV1
SBDS
SBF2
SBNO2
SC5D
SCAF11
SCAI
SCAMP3
SCAMP4
SCAMP5
SCAPER
SCCPDH
SCD
SCG3
SCLT1
SCML2
SCN3A
SCNM1
SCO1
SCP2
SCPEP1
SCRN1
SCYL1
SCYL2
SCYL3
SDAD1
SDC1
SDC4
SDCBP
SDF2L1
SDF4
SDHAF1
SDHAF4
SDHB
SDHD
SEC11A
SEC11C
SEC14L1
SEC22C
SEC24A
SEC31A
SEC61A1
SEC61B
SEC61G
SECISBP2L
SEL1L
SELENOF
SELENOI
SELENOS
SELENOT
SELENOW
SEM1
SEMA4B
SEMA4C
SEMA6B
SENP7
SEPHS1
SEPHS2
SEPTIN11
SEPTIN2
SEPTIN6
SEPTIN7
SERBP1
SERINC5
SERP2
SERPINE2
SERPINF1
SERPINH1
SERTAD1
SERTAD2
SERTAD3
SESN1
SESN3
SET
SETBP1
SETD2
SETD3
SETD5
SF1
SF3A3
SF3B3
SF3B5
SFPQ
SFRP1
SFT2D1
SFT2D3
SFXN1
SGCB
SGMS1
SGTB
SH3BGRL
SH3BP2
SH3BP5L
SH3D19
SH3GL1
SH3GLB2
SH3KBP1
SH3PXD2A
SHARPIN
SHC1
SHF
SHISA5
SHISA9
SHKBP1
SIAH2
SIGIRR
SIGMAR1
SIL1
SIMC1
SIN3B
SINHCAF
SIPA1L2
SIRT1
SIRT2
SIRT7
SIVA1
SIX3
SKA2
SKIL
SKIV2L
SLAIN2
SLC10A3
SLC12A9
SLC16A1
SLC16A2
SLC17A5
SLC20A1
SLC20A2
SLC22A23
SLC25A1
SLC25A11
SLC25A24
SLC25A26
SLC25A29
SLC25A3
SLC25A33
SLC25A36
SLC25A37
SLC25A38
SLC25A39
SLC25A4
SLC25A6
SLC27A4
SLC29A4
SLC2A1
SLC2A3
SLC2A4RG
SLC30A1
SLC35A2
SLC35A3
SLC35B2
SLC35B4
SLC35D2
SLC35E2B
SLC35G1
SLC36A4
SLC38A1
SLC38A2
SLC38A7
SLC39A10
SLC39A13
SLC39A7
SLC39A9
SLC3A2
SLC40A1
SLC44A1
SLC44A2
SLC4A2
SLC4A7
SLC50A1
SLC5A6
SLC7A5
SLC7A8
SLC9A1
SLC9A3R1
SLF1
SLF2
SLIRP
SLITRK5
SLK
SLMAP
SLTM
SLU7
SMAD1
SMAD7
SMAP1
SMAP2
SMARCA1
SMARCA4
SMARCA5
SMARCAD1
SMARCB1
SMARCC2
SMARCD1
SMARCD3
SMC1A
SMC3
SMC5
SMCHD1
SMG9
SMIM12
SMIM13
SMIM14
SMIM19
SMIM20
SMIM29
SMIM3
SMIM4
SMIM8
SMO
SMS
SMURF2
SMYD2
SMYD3
SNAP23
SNAPC1
SNAPC5
SNAPIN
SND1
SNRK
SNRNP48
SNRNP70
SNRPA1
SNRPC
SNRPD3
SNRPE
SNRPN
SNTB2
SNU13
SNUPN
SNX17
SNX18
SNX5
SNX6
SNX7
SOAT1
SOBP
SORBS2
SORT1
SOS1
SOS2
SOX12
SOX2
SOX4
SOX5
SP8
SPACA9
SPAG16
SPAG4
SPATA2
SPATA33
SPATA7
SPATS2
SPCS2
SPDL1
SPG7
SPHK2
SPICE1
SPIN1
SPINT2
SPIRE1
SPNS1
SPOP
SPRED1
SPRY1
SPRYD7
SPSB2
SPSB3
SPTBN1
SPTLC1
SPTLC2
SPTSSA
SQLE
SRC
SRD5A1
SRD5A3
SREK1
SRGAP2
SRI
SRP54
SRP72
SRP9
SRPK1
SRPK2
SRPRB
SRR
SRRM1
SRRM2
SRRT
SRSF1
SRSF10
SRSF12
SRSF2
SRSF3
SRSF4
SRSF5
SRSF7
SRSF8
SRSF9
SS18L2
SSB
SSBP1
SSBP2
SSBP3
SSH2
SSR1
SSR2
SSR3
SSR4
SSU72
ST3GAL4
ST6GAL2
ST8SIA1
STAG1
STAM
STARD10
STARD3
STARD3NL
STARD4
STARD7
STAT1
STAT3
STAU1
STC2
STIP1
STK17A
STK32C
STK35
STK38
STK39
STK4
STMN1
STMN2
STMN3
STN1
STRA6
STRADA
STRAP
STRBP
STRN
STRN3
STT3A
STT3B
STX10
STX16
STX2
STX4
STX6
STXBP2
STYX
SUCO
SULF1
SUMF1
SUMO3
SUN1
SUN2
SUPT16H
SUPT5H
SUPT7L
SURF2
SURF6
SUV39H2
SVIP
SYAP1
SYF2
SYMPK
SYNC
SYNCRIP
SYNE2
SYNGR3
SYNJ2BP
SYPL1
SYT1
SYTL1
SZRD1
TACC1
TACC2
TACO1
TADA1
TAF10
TAF13
TAF15
TAF1A
TAF4
TAF7
TAF9
TAGLN
TAGLN2
TALDO1
TAOK3
TARDBP
TARS1
TASOR
TASOR2
TASP1
TAX1BP1
TBC1D15
TBC1D17
TBC1D19
TBC1D20
TBC1D23
TBC1D7
TBCA
TBCB
TBCD
TBK1
TBL1X
TBL2
TBPL1
TBRG1
TCAF1
TCAIM
TCEA1
TCEAL4
TCEAL8
TCEAL9
TCF15
TCF25
TCF3
TCF4
TCF7L2
TCHP
TCN2
TCTA
TDG
TDP2
TDRP
TEAD1
TEAD2
TECR
TEFM
TENT4B
TERF1
TERF2IP
TESK1
TET1
TEX30
TFAM
TFAP2A
TFAP2B
TFB1M
TFDP1
TFDP2
TFE3
TFG
TFIP11
TGFB1I1
TGFBR1
TGIF1
THADA
THAP1
THAP12
THAP3
THAP7
THOC1
THOC3
THOC5
THOC7
THUMPD1
THY1
THYN1
TIMM10B
TIMM13
TIMM17A
TIMM17B
TIMM23
TIMM29
TIMM44
TIMM50
TIMM8B
TIMM9
TIMP1
TIMP2
TLE1
TLE3
TLE4
TLE5
TLK1
TLN1
TLN2
TLNRD1
TM2D1
TM2D3
TM9SF2
TMBIM1
TMBIM4
TMBIM6
TMCC2
TMCO1
TMED5
TMED9
TMEFF2
TMEM101
TMEM106B
TMEM106C
TMEM107
TMEM109
TMEM11
TMEM115
TMEM121
TMEM123
TMEM126A
TMEM126B
TMEM128
TMEM131
TMEM132A
TMEM132C
TMEM135
TMEM150A
TMEM160
TMEM165
TMEM167A
TMEM169
TMEM170A
TMEM178A
TMEM179B
TMEM184B
TMEM186
TMEM189
TMEM209
TMEM214
TMEM216
TMEM218
TMEM223
TMEM230
TMEM231
TMEM242
TMEM245
TMEM248
TMEM251
TMEM259
TMEM30A
TMEM33
TMEM35A
TMEM41B
TMEM45A
TMEM47
TMEM59L
TMEM63B
TMEM64
TMEM65
TMEM67
TMEM69
TMEM70
TMEM80
TMEM8B
TMEM9
TMEM91
TMEM97
TMOD3
TMPO
TMSB10
TMSB15A
TMSB4X
TMTC3
TMTC4
TMUB2
TMX1
TNFRSF10B
TNFRSF12A
TNIP1
TNIP2
TNKS
TNKS1BP1
TNNT1
TNPO3
TNRC6A
TOB1
TOB2
TOM1
TOMM5
TOMM70
TOP2B
TOPBP1
TOR2A
TOX3
TOX4
TP53BP1
TP53BP2
TP53I13
TP53RK
TPBG
TPD52
TPD52L2
TPGS2
TPI1
TPM1
TPM4
TPR
TPRG1L
TPST1
TPST2
TPT1
TRA2A
TRA2B
TRABD
TRAF3
TRAF3IP1
TRAF4
TRAK1
TRAM1
TRAPPC1
TRAPPC2B
TRAPPC6B
TRAPPC8
TRDMT1
TRIAP1
TRIB1
TRIB2
TRIM13
TRIM24
TRIM25
TRIM27
TRIM3
TRIM37
TRIM44
TRIM45
TRIM8
TRIO
TRIP6
TRIQK
TRIR
TRMT10C
TRMT11
TRMT112
TRMT2A
TRMT6
TRMT61B
TRMU
TRNAU1AP
TRNP1
TRO
TRPC4AP
TRPM4
TRPM7
TRUB2
TSC2
TSC22D1
TSC22D2
TSC22D4
TSEN15
TSEN34
TSEN54
TSG101
TSHZ1
TSHZ2
TSN
TSNAX
TSPAN13
TSPAN14
TSPAN18
TSPAN2
TSPAN4
TSPAN5
TSPAN6
TSPAN9
TSPO
TSR1
TSR2
TSTD3
TTBK2
TTC1
TTC14
TTC17
TTC19
TTC8
TTF1
TTI2
TTL
TTLL4
TTLL5
TTLL7
TTYH3
TUBA1B
TUBB
TUBB2A
TUBB2B
TUBB4B
TUBGCP3
TUBGCP5
TUFM
TUG1
TULP3
TUT4
TWF1
TWF2
TWISTNB
TXN
TXNDC12
TXNDC9
TXNRD1
TYMS
TYW1
TYW3
UBA1
UBA2
UBA6
UBALD1
UBAP2
UBC
UBE2A
UBE2D1
UBE2D2
UBE2D3
UBE2E1
UBE2E2
UBE2E3
UBE2F
UBE2G1
UBE2H
UBE2I
UBE2J1
UBE2K
UBE2L3
UBE2L6
UBE2N
UBE2Q1
UBE2Q2
UBE2QL1
UBE2R2
UBE2V1
UBE2V2
UBE2Z
UBE3D
UBE4B
UBFD1
UBL5
UBN1
UBN2
UBP1
UBQLN4
UBR4
UBR5
UBTD1
UBXN1
UBXN2A
UBXN2B
UBXN8
UCHL1
UCHL3
UFC1
UFD1
UGCG
UGGT2
UGP2
UHRF1
ULK2
UMAD1
UNC45A
UNC5B
UNK
UPF2
UPF3B
UPP1
UPRT
UQCC1
UQCC2
UQCC3
UQCR11
UQCRC2
UQCRFS1
UROD
UROS
USO1
USP1
USP10
USP11
USP14
USP22
USP28
USP3
USP32
USP34
USP36
USP37
USP39
USP45
USP46
USP47
USP48
USP53
USP54
USP6NL
USP7
USP8
USP9X
UST
UTP14A
UTP15
UTP23
UTRN
UVRAG
VAC14
VAMP2
VAMP5
VAPA
VAPB
VARS1
VAT1
VBP1
VCL
VDAC2
VDAC3
VEGFA
VEGFB
VEPH1
VEZF1
VEZT
VGF
VHL
VKORC1
VKORC1L1
VMP1
VPS13A
VPS16
VPS18
VPS26C
VPS28
VPS37A
VPS37D
VPS4B
VPS51
VPS52
VPS53
VPS72
VTI1B
VWA1
WARS1
WASF1
WASF2
WASF3
WASHC2C
WASL
WBP1
WBP11
WBP1L
WBP2
WDFY1
WDR1
WDR11
WDR12
WDR13
WDR17
WDR18
WDR26
WDR3
WDR36
WDR41
WDR43
WDR44
WDR45
WDR46
WDR54
WDR55
WDR59
WDR6
WDR60
WDR72
WDR73
WDR74
WDR75
WDR82
WDR83
WDR92
WDSUB1
WDTC1
WDYHV1
WEE1
WFDC2
WFIKKN1
WIPI2
WNK2
WNK3
WNT5A
WNT7B
WSB2
WWC2
WWTR1
XBP1
XIAP
XPNPEP1
XPO1
XPO6
XPOT
XRCC1
XRCC6
XRN1
XRN2
XRRA1
XXYLT1
YAF2
YARS1
YARS2
YEATS2
YEATS4
YES1
YIF1A
YIF1B
YIPF1
YIPF2
YIPF3
YIPF4
YKT6
YPEL3
YRDC
YTHDC1
YTHDF1
YTHDF2
YWHAB
YWHAG
YWHAH
YWHAQ
ZADH2
ZBED5
ZBTB1
ZBTB16
ZBTB18
ZBTB20
ZBTB43
ZBTB44
ZBTB48
ZBTB5
ZBTB8OS
ZC2HC1A
ZC3H14
ZC3H15
ZC3H8
ZCCHC24
ZCRB1
ZDHHC12
ZDHHC21
ZDHHC3
ZDHHC4
ZDHHC5
ZEB1
ZEB2
ZFAND3
ZFAND5
ZFAND6
ZFP36L1
ZFP36L2
ZFP62
ZFP90
ZFPL1
ZFPM1
ZFYVE21
ZFYVE27
ZHX1
ZIC3
ZKSCAN1
ZMAT3
ZMAT5
ZMIZ1
ZMPSTE24
ZMYND8
ZNF101
ZNF106
ZNF121
ZNF131
ZNF160
ZNF197
ZNF2
ZNF217
ZNF219
ZNF24
ZNF26
ZNF267
ZNF268
ZNF277
ZNF280D
ZNF281
ZNF286A
ZNF287
ZNF292
ZNF32
ZNF322
ZNF326
ZNF333
ZNF358
ZNF362
ZNF37A
ZNF385A
ZNF385C
ZNF397
ZNF398
ZNF410
ZNF426
ZNF428
ZNF431
ZNF462
ZNF48
ZNF480
ZNF483
ZNF511
ZNF512
ZNF516
ZNF518A
ZNF518B
ZNF519
ZNF577
ZNF579
ZNF581
ZNF587B
ZNF593
ZNF605
ZNF609
ZNF618
ZNF621
ZNF622
ZNF639
ZNF641
ZNF644
ZNF649
ZNF652
ZNF655
ZNF664
ZNF672
ZNF675
ZNF677
ZNF688
ZNF701
ZNF703
ZNF704
ZNF706
ZNF711
ZNF738
ZNF766
ZNF770
ZNF771
ZNF775
ZNF791
ZNF793
ZNF827
ZNF875
ZNF91
ZNF92
ZNF93
ZNHIT1
ZNHIT2
ZNRD2
ZPR1
ZRANB2
ZRSR2
ZSWIM6
ZYG11B
ZYX
ZZEF1
AADAT
AAMDC
AAMP
AARS1
ABCC1
ABCC5
ABCD3
ABCD4
ABCE1
ABHD12
ABHD13
ABHD17A
ABHD17C
ABI2
ABR
ABRACL
ABRAXAS1
ABRAXAS2
AC013394.1
AC093323.1
AC118553.2
AC124312.1
ACAA2
ACADVL
ACAP3
ACAT1
ACBD3
ACD
ACHE
ACO2
ACOT13
ACOT8
ACOT9
ACOX1
ACP1
ACSF3
ACSL4
ACTB
ACTC1
ACTN4
ACTR10
ACTR1B
ACTR2
ACVR2A
ACYP1
ADAM10
ADAM17
ADAMTS6
ADAR
ADD1
ADD2
ADD3
ADGRL1
ADGRL2
ADGRV1
ADH5
ADIPOR2
ADNP
ADO
ADRM1
AEBP1
AEBP2
AFAP1
AFDN
AFF1
AFF4
AFG3L2
AFTPH
AGAP3
AGBL5
AGFG1
AGL
AGO1
AGO2
AGO3
AGPAT2
AGPAT4
AGPAT5
AGTRAP
AHCY
AHCYL1
AHDC1
AHI1
AHNAK
AHSA1
AIDA
AIFM1
AIG1
AIMP1
AK2
AK3
AK4
AK6
AKAP13
AKAP17A
AKAP8L
AKIRIN1
AKIRIN2
AKNA
AKR1A1
AKR7A2
AKT1
AKT3
AL162231.1
AL360181.3
ALAD
ALDH1B1
ALDH3A2
ALDH9A1
ALG1
ALG11
ALG12
ALG13
ALG2
ALG3
ALG5
ALKBH1
ALKBH2
ALKBH5
ALYREF
AMD1
AMDHD2
AMOTL1
AMOTL2
AMPD2
ANAPC11
ANAPC15
ANAPC16
ANAPC5
ANAPC7
ANK3
ANKLE2
ANKRD13A
ANKRD13D
ANKRD26
ANKRD28
ANKRD36C
ANKRD49
ANKRD9
ANKS1A
ANO10
ANO6
ANP32B
ANP32E
ANXA11
ANXA2
ANXA4
ANXA5
ANXA6
ANXA7
AOPEP
AP001267.5
AP1M1
AP1S1
AP1S2
AP2A1
AP2M1
AP2S1
AP3M1
APBA2
APBB1
APBB2
APC2
APEH
APH1A
APIP
APLF
APLP2
APOE
APP
APPL1
APPL2
AQR
ARCN1
ARF1
ARF4
ARF6
ARFGAP1
ARFGEF1
ARFGEF2
ARHGAP10
ARHGAP23
ARHGAP24
ARHGAP26
ARHGAP28
ARHGAP42
ARHGDIA
ARHGEF16
ARHGEF40
ARHGEF7
ARHGEF9
ARID1A
ARID1B
ARID2
ARID3B
ARID4B
ARIH2
ARL14EP
ARL16
ARL2BP
ARL3
ARL4A
ARL4C
ARL4D
ARL5B
ARL6IP6
ARMC10
ARMCX1
ARMCX2
ARMCX6
ARMH3
ARMH4
ARMT1
ARPC1A
ARPC2
ARPC4
ARPC5
ARPC5L
ARPP19
ARRB2
ARSB
ARSK
ARV1
ARX
ASAH1
ASAP1
ASAP2
ASAP3
ASB3
ASB8
ASCC3
ASCL1
ASF1A
ASH1L
ASNS
ASNSD1
ASPH
ASPSCR1
ASXL1
ASXL2
ASXL3
ATAD2B
ATAT1
ATF2
ATF3
ATF4
ATF5
ATF6
ATF6B
ATF7IP2
ATG101
ATG3
ATG4C
ATG5
ATL3
ATN1
ATOX1
ATP11A
ATP11C
ATP13A1
ATP13A2
ATP13A3
ATP1A2
ATP1A3
ATP1B1
ATP1B3
ATP2A2
ATP2B4
ATP5F1A
ATP5F1B
ATP5F1C
ATP5IF1
ATP5MC1
ATP5MC3
ATP5ME
ATP5MF
ATP5MPL
ATP5PB
ATP5PD
ATP5PF
ATP6AP2
ATP6V0B
ATP6V0E1
ATP6V0E2
ATP6V1A
ATP6V1B2
ATP6V1C1
ATP6V1E1
ATP6V1H
ATP8B2
ATR
ATRNL1
ATRX
ATXN10
ATXN2
ATXN7L3
ATXN7L3B
AURKAIP1
AUTS2
AZI2
AZIN1
B2M
B3GALNT1
B3GALNT2
B3GAT3
B3GNT2
B4GALNT4
B4GALT1
B4GALT2
B4GALT3
B4GALT5
B4GALT6
B4GALT7
B4GAT1
B9D1
BABAM1
BACE1
BACE2
BAG5
BAHCC1
BAIAP2
BAK1
BAMBI
BANF1
BARD1
BASP1
BAZ1A
BAZ2A
BBC3
BBIP1
BBS2
BBS9
BBX
BCAR1
BCAR3
BCAS2
BCAT2
BCL2L1
BCL2L11
BCL2L13
BCL7A
BCL9L
BCLAF1
BDH2
BECN1
BEND5
BEND7
BEX3
BEX4
BFAR
BIN1
BLCAP
BLOC1S1
BLOC1S2
BLOC1S5-TXNDC5
BLVRA
BLVRB
BLZF1
BMERB1
BMP1
BMP2K
BMP7
BMPR1A
BMS1
BOC
BOD1L1
BOLA1
BOLA3
BOP1
BORCS7
BORCS8
BPNT1
BPTF
BRD1
BRD3
BRD4
BRD7
BRK1
BRMS1
BRSK1
BRSK2
BRWD3
BSG
BTAF1
BTBD10
BTBD17
BTBD6
BTG1
BTG2
BTG3
BUB3
BUD23
BUD31
C11orf49
C11orf95
C12orf10
C12orf49
C12orf73
C12orf76
C14orf119
C14orf132
C15orf40
C16orf58
C16orf87
C17orf49
C17orf75
C18orf21
C19orf25
C19orf53
C1D
C1GALT1
C1orf131
C1orf198
C1orf21
C1orf35
C1orf52
C1orf53
C1orf54
C20orf194
C20orf27
C20orf96
C22orf39
C2orf69
C3orf14
C6orf141
C6orf89
C7orf50
C8orf48
C8orf82
C9orf116
CAAP1
CABIN1
CABLES2
CACNA2D2
CACNG4
CACNG8
CACUL1
CADM2
CADPS2
CALB1
CALCOCO1
CALD1
CALM1
CALM3
CALR
CALU
CAMK1
CAMK1D
CAMSAP1
CAMSAP3
CAMTA1
CANX
CAP2
CAPN10
CAPN2
CAPNS1
CAPZA2
CARD19
CARM1
CARNMT1
CASC3
CASP3
CASP6
CASP8AP2
CAST
CBARP
CBL
CBLB
CBR1
CBX1
CBX2
CBX3
CBX5
CBY1
CCAR1
CCDC112
CCDC117
CCDC12
CCDC124
CCDC125
CCDC130
CCDC137
CCDC138
CCDC14
CCDC167
CCDC174
CCDC181
CCDC186
CCDC24
CCDC28B
CCDC3
CCDC32
CCDC34
CCDC47
CCDC51
CCDC58
CCDC59
CCDC6
CCDC8
CCDC85B
CCDC85C
CCDC88A
CCDC90B
CCDC91
CCDC92
CCL2
CCM2
CCN1
CCNC
CCND2
CCNDBP1
CCNI
CCNL1
CCNL2
CCNY
CCP110
CCSER2
CCT2
CCT7
CCT8
CD151
CD164
CD276
CD320
CD47
CD55
CD99
CD99L2
CDC16
CDC26
CDC37L1
CDC42
CDC42BPB
CDC42EP4
CDC42SE1
CDC42SE2
CDH24
CDK13
CDK2
CDK20
CDK2AP1
CDK2AP2
CDK4
CDK5
CDK5R1
CDK5RAP2
CDK5RAP3
CDK6
CDK7
CDKL5
CDKN1B
CDKN1C
CDKN2AIP
CDKN2AIPNL
CDPF1
CDS1
CDS2
CDV3
CEBPB
CEBPD
CEBPZ
CEBPZOS
CECR2
CELF1
CELF5
CELSR2
CELSR3
CEMIP2
CENPC
CENPW
CEP112
CEP131
CEP162
CEP170
CEP290
CEP295
CEP350
CEP41
CEP57
CEP57L1
CEP63
CEP78
CEP83
CEP85L
CEP89
CERK
CERS2
CERS4
CERS6
CERT1
CES2
CFAP20
CFAP298
CFAP97
CFL2
CHCHD10
CHCHD3
CHCHD4
CHCHD6
CHD2
CHD3
CHD7
CHFR
CHID1
CHKA
CHL1
CHM
CHMP2B
CHMP3
CHMP4A
CHN1
CHORDC1
CHP1
CHPF
CHPT1
CIAO2B
CIAPIN1
CIB2
CILK1
CINP
CIR1
CIRBP
CISD1
CITED2
CKAP2
CKAP4
CKAP5
CKB
CKLF
CLASRP
CLCN3
CLCN7
CLIC1
CLIC4
CLINT1
CLIP3
CLK1
CLN8
CLNS1A
CLPTM1L
CLPX
CLSTN1
CLTA
CLTC
CLUAP1
CMAS
CMBL
CMC1
CMC2
CMPK1
CMTM3
CMTM6
CNBP
CNDP2
CNEP1R1
CNIH1
CNIH2
CNOT1
CNOT4
CNP
CNRIP1
CNST
CNTFR
CNTLN
CNTNAP2
CNTROB
COA1
COA7
COA8
COG1
COG4
COIL
COL18A1
COL1A1
COL1A2
COL26A1
COL2A1
COL3A1
COL4A2
COL5A2
COLEC12
COMMD3
COMMD4
COMMD6
COMMD8
COMMD9
COP1
COPA
COPB1
COPB2
COPE
COPG1
COPS2
COPS3
COPS5
COPS7A
COPS8
COPZ1
COQ10B
COQ3
COQ4
COQ5
COQ8B
CORO1B
CORO1C
COTL1
COX17
COX18
COX20
COX5A
COX5B
COX6A1
COX6B1
COX6C
COX7A2
COX7B
COX7C
COX8A
CPNE1
CPNE2
CPNE3
CPNE8
CPSF1
CPSF2
CPSF6
CPT2
CPVL
CRACD
CRACR2B
CRB2
CRBN
CREB1
CREB3
CREB3L2
CREBL2
CREG1
CRELD2
CREM
CRIP2
CROCC
CROT
CRTC3
CRY1
CRYZL1
CS
CSDE1
CSGALNACT2
CSNK1D
CSNK1E
CSNK2A2
CSRP1
CSRP2
CSTB
CSTF1
CSTF2T
CTBP2
CTCF
CTDP1
CTDSP1
CTHRC1
CTNNBIP1
CTNNBL1
CTSA
CTSD
CTSH
CTSL
CTSV
CTTN
CTTNBP2NL
CTU1
CTXN1
CUEDC2
CUL1
CUL3
CUL5
CUTA
CUTC
CWC15
CWC22
CWC25
CWC27
CWF19L2
CXCR4
CXorf38
CXXC5
CYB561A3
CYB5B
CYB5R1
CYB5R3
CYB5R4
CYBA
CYC1
CYCS
CYFIP2
CYSTM1
CYTH2
CYTL1
CZIB
DAG1
DALRD3
DAP
DAPK1
DAZAP2
DBN1
DBNDD1
DCAF1
DCAF10
DCAF11
DCAF12
DCAF13
DCAF15
DCBLD2
DCHS1
DCLRE1C
DCN
DCP2
DCPS
DCTD
DCTN1
DCTN2
DCTN3
DCTN5
DCTN6
DCUN1D5
DCX
DDA1
DDB1
DDHD2
DDIT4
DDOST
DDRGK1
DDX1
DDX10
DDX18
DDX20
DDX21
DDX23
DDX24
DDX27
DDX49
DDX50
DDX55
DDX56
DECR2
DEK
DENND10
DENND5B
DENR
DERA
DES
DESI2
DEXI
DGCR8
DGKD
DGKZ
DGUOK
DHPS
DHRS13
DHRSX
DHX15
DHX40
DIP2A
DIP2C
DIPK1B
DIPK2A
DKC1
DLAT
DLD
DLG1
DLG3
DLG4
DLGAP4
DLK1
DLL1
DMAC1
DMAC2
DMRT3
DMRTA1
DMWD
DMXL1
DNAJA1
DNAJA2
DNAJA3
DNAJB12
DNAJB14
DNAJB4
DNAJB5
DNAJB6
DNAJC15
DNAJC16
DNAJC17
DNAJC2
DNAJC21
DNAJC24
DNAJC3
DNAJC4
DNAJC7
DNAJC9
DNAL1
DNALI1
DNASE2
DNM1
DNM1L
DNMT3A
DNMT3B
DNPEP
DNTTIP2
DOCK11
DOCK4
DOCK6
DOCK7
DOHH
DOK4
DOLK
DOLPP1
DPAGT1
DPCD
DPF1
DPF2
DPH6
DPM1
DPM3
DPP8
DPY30
DPYSL5
DRAM2
DRAP1
DRAXIN
DROSHA
DSC2
DSEL
DST
DSTN
DSTYK
DTNBP1
DTWD1
DTX3
DTYMK
DUS1L
DUSP1
DUSP11
DUSP12
DUSP26
DUSP3
DUSP6
DUT
DVL2
DYNC1I2
DYNC1LI1
DYNC1LI2
DYNC2LI1
DYNLL1
DYRK1B
DYRK2
DYRK4
DZIP1L
E2F4
E2F5
EAPP
EARS2
EBAG9
EBNA1BP2
ECD
ECHS1
ECI2
ECSIT
EDEM2
EDRF1
EED
EEF1A1
EEF1AKMT1
EEF1B2
EEF1E1
EEF2
EFCAB14
EFHC1
EFHD1
EFL1
EFNA5
EFNB1
EFNB2
EFR3A
EFR3B
EFS
EFTUD2
EGR2
EIF1
EIF1AX
EIF2AK1
EIF2AK2
EIF2B2
EIF2B5
EIF2S1
EIF2S2
EIF3A
EIF3D
EIF3E
EIF3F
EIF3G
EIF3H
EIF3I
EIF3J
EIF4EBP1
EIF4EBP2
EIF4G1
EIF4G3
EIF4H
EIF6
ELAC1
ELAVL1
ELAVL2
ELAVL4
ELF2
ELK3
ELL
ELMO1
ELMOD2
ELOC
ELOVL1
ELOVL5
ELP5
EMC3
EMC8
EMD
EMILIN1
EML1
EMP2
EMX2
ENAH
ENDOD1
ENHO
ENOPH1
ENSA
ENTPD4
ENTPD5
EP300
EP400
EPB41
EPB41L3
EPB41L5
EPC1
EPC2
EPHA4
EPHB2
EPHB3
EPHB6
EPHX1
EPM2AIP1
EPOR
EPS15
EPS8L1
ERBB2
ERBIN
ERC1
ERCC1
ERCC3
ERGIC2
ERH
ERLEC1
ERN1
ERP29
ERP44
ERV3-1
ESF1
ESYT1
ESYT2
ETF1
ETFRF1
ETHE1
ETV6
EVL
EWSR1
EXD2
EXOC2
EXOC4
EXOSC6
EXOSC7
EXOSC8
EXT1
EXTL2
F10
F2R
FABP3
FADS1
FAHD2B
FAM104A
FAM104B
FAM117A
FAM120A
FAM120AOS
FAM126A
FAM133B
FAM161A
FAM168B
FAM171A1
FAM171A2
FAM174A
FAM177A1
FAM200A
FAM200B
FAM204A
FAM210A
FAM210B
FAM217B
FAM222B
FAM228B
FAM229B
FAM241B
FAM3C
FAM50A
FAM53C
FAM76A
FAM76B
FAM89B
FAM92A
FAM98A
FAM98B
FAN1
FANCF
FANCL
FARP1
FARSB
FASTKD2
FAT1
FAT3
FAXC
FBN2
FBXL15
FBXL5
FBXO11
FBXO16
FBXO2
FBXO22
FBXO25
FBXO34
FBXO7
FBXO9
FBXW5
FCGRT
FDPS
FDX1
FER
FERMT2
FEZ1
FGF13
FGF2
FGFBP3
FGFR1
FGFR1OP
FGFR1OP2
FGFR3
FGGY
FHL3
FIBP
FIGN
FIP1L1
FIS1
FKBP10
FKBP11
FKBP15
FKBP3
FKBP4
FLCN
FLNB
FLNC
FLRT2
FMC1
FN1
FN3KRP
FNBP1
FNDC5
FNIP1
FNIP2
FNTA
FOS
FOSB
FOXK1
FOXK2
FOXP1
FOXP4
FRA10AC1
FREM1
FRMD4A
FRMD4B
FRMD8
FRRS1L
FSCN1
FSD1
FSIP2
FSTL1
FTSJ3
FUBP1
FUNDC1
FUNDC2
FURIN
FUS
FUT8
FXR1
FXR2
FXYD6
FXYD7
FYN
FYTTD1
FZD3
FZR1
G3BP1
G3BP2
G6PC3
GAA
GABARAPL1
GABPB1
GABRB3
GADD45A
GADD45B
GADD45G
GADD45GIP1
GALE
GALK1
GALNT1
GALNT2
GALNT7
GAMT
GAPDH
GAPVD1
GAR1
GARS1
GATAD1
GATAD2A
GATAD2B
GCC2
GCLM
GCN1
GCNT1
GCSH
GDAP1
GDE1
GDF11
GDI1
GDI2
GDPD1
GEMIN6
GEMIN8
GET3
GFM1
GGA3
GGH
GGNBP2
GHITM
GID4
GID8
GIGYF1
GIPC1
GJA1
GJC1
GKAP1
GLCCI1
GLI3
GLI4
GLO1
GLRX2
GLRX3
GLRX5
GLS
GLT8D1
GLUD1
GLYR1
GM2A
GMEB1
GMFB
GMPPA
GMPR2
GMPS
GNA11
GNA12
GNAI2
GNAI3
GNAQ
GNB1
GNG11
GNG2
GNG5
GNL1
GNL2
GNPAT
GNPNAT1
GNPTAB
GOLGA2
GOLGA3
GOLGA4
GOLGA7
GOLIM4
GOLT1B
GON4L
GOPC
GORASP2
GOSR2
GOT1
GOT2
GPALPP1
GPATCH11
GPATCH2
GPBP1
GPBP1L1
GPC1
GPC3
GPC4
GPC6
GPM6B
GPN2
GPR107
GPR143
GPR155
GPR161
GPRC5C
GPSM1
GPT2
GPX4
GRB2
GRHPR
GRIK5
GRINA
GRIP1
GRIPAP1
GRK5
GRN
GRPEL1
GRSF1
GRTP1
GSDMD
GSDME
GSE1
GSN
GSPT1
GSR
GSTK1
GSTM3
GTDC1
GTF2A1
GTF2E1
GTF2F2
GTF2I
GTF3A
GTPBP8
GULP1
GXYLT1
GYG1
GZF1
H1-0
H1-2
H1-3
H2AC20
H2AJ
H2AX
H2AZ1
H2AZ2
H3-3A
HACD1
HACD3
HADH
HADHA
HADHB
HAND1
HAUS2
HAX1
HBP1
HCFC1
HCFC1R1
HDAC1
HDAC10
HDAC2
HDAC5
HDAC6
HDAC8
HDDC2
HDGF
HDGFL3
HDHD2
HEATR6
HECTD1
HECTD3
HECTD4
HEG1
HELLS
HELZ
HERPUD2
HES1
HES5
HESX1
HEXA
HEXB
HEXIM2
HEY1
HGH1
HIBADH
HIBCH
HIF1A
HIGD1A
HILPDA
HIPK2
HIRIP3
HK1
HM13
HMBOX1
HMG20B
HMGB1
HMGB2
HMGCR
HMGCS1
HMGN2
HMGN5
HMGXB4
HMOX2
HNRNPA0
HNRNPA2B1
HNRNPA3
HNRNPC
HNRNPD
HNRNPDL
HNRNPF
HNRNPH1
HNRNPH2
HNRNPH3
HNRNPL
HNRNPR
HOMEZ
HOOK1
HOOK2
HOOK3
HP1BP3
HPF1
HS1BP3
HSBP1
HSBP1L1
HSD17B10
HSD17B12
HSD17B14
HSD17B4
HSDL2
HSF2
HSP90AB1
HSP90B1
HSPA14
HSPA1A
HSPA4
HSPA4L
HSPA5
HSPA8
HSPA9
HSPB1
HSPB6
HSPBP1
HSPD1
HSPE1
HSPH1
HTATSF1
HYAL2
HYLS1
HYPK
IAH1
IARS1
ICA1L
ICE1
ICE2
ID1
ID4
IDE
IDH1
IDH3A
IDH3B
IDH3G
IDI1
IDNK
IER2
IER3
IER3IP1
IFI16
IFI27L1
IFNGR2
IFRD1
IFRD2
IFT20
IFT22
IFT46
IFT57
IFT81
IFTAP
IGBP1
IGF1R
IGF2
IGF2BP1
IGF2BP2
IGFBP4
IGFBP5
IGFBPL1
IGLON5
IGSF9
IGSF9B
IKBIP
IKZF4
IL11RA
IL17RD
ILF3
ILK
IMP3
IMP4
IMPA2
IMPDH1
INA
INAFM1
ING1
ING4
INKA1
INO80
INO80C
INPP1
INPP5A
INPP5F
INSIG2
INSR
INTS1
INTS12
INTS6
INTS7
IP6K2
IPMK
IPO4
IPO7
IPO9
IQGAP1
IQGAP2
IQSEC1
IRF2BP2
IRF2BPL
IRF3
IRX2
ISCA1
ISCA2
ISCU
ISL1
IST1
ITGA6
ITGA7
ITGAE
ITGB1
ITGB5
ITM2C
ITPA
ITPRID2
ITSN1
IVNS1ABP
JAG1
JAG2
JAGN1
JAM3
JARID2
JKAMP
JMJD1C
JMJD4
JMY
JOSD1
JOSD2
JPH4
JPT1
JPT2
JTB
JUNB
JUP
KANSL1
KARS1
KAT6A
KAT7
KAT8
KATNA1
KATNBL1
KAZN
KCMF1
KCNMB4
KCNQ2
KCTD17
KCTD2
KCTD3
KCTD6
KDELR1
KDELR2
KDM1A
KDM3B
KDM4A
KDM4B
KDM5A
KDM5B
KDM6A
KDSR
KHDC4
KHDRBS1
KHSRP
KIAA0232
KIAA1143
KIAA1217
KIAA1324L
KIAA1522
KIAA1586
KIAA2013
KIF1A
KIF1B
KIF1C
KIF20B
KIF21A
KIF3A
KIF3C
KIF5A
KIF5C
KIFAP3
KIFBP
KIZ
KLF3
KLF5
KLF6
KLHDC4
KLHDC8B
KLHL20
KLHL22
KLHL23
KLHL28
KLHL3
KLHL5
KLHL7
KLHL8
KLHL9
KMT2A
KMT2D
KMT2E
KMT5B
KPNA5
KPNA6
KPNB1
KRAS
KRCC1
KRI1
KRT10
KRTCAP2
KTI12
KXD1
L1CAM
L3MBTL3
LACTB2
LAMA1
LAMP1
LAMTOR1
LAMTOR2
LAMTOR5
LANCL2
LAPTM4A
LARP1
LARP1B
LARP4
LARP4B
LARP7
LATS2
LBR
LCLAT1
LCORL
LDHA
LDLR
LDOC1
LEO1
LEPROTL1
LGALS3
LGALS3BP
LGI1
LGMN
LGR4
LHX5
LIG1
LIMA1
LIMD2
LIMS1
LIN52
LIN54
LIX1L
LMCD1
LMF2
LMNA
LMNB1
LMO4
LONP1
LONP2
LOXL1
LPAR4
LPCAT3
LPIN1
LRBA
LRCH3
LRP1
LRP12
LRPAP1
LRPPRC
LRRC40
LRRC42
LRRC47
LRRC49
LRRC4B
LRRC4C
LRRC59
LRRC75A
LRRC8A
LRRFIP1
LRWD1
LSG1
LSM10
LSM12
LSM14B
LSM3
LSM5
LSM6
LSM8
LSR
LTA4H
LTBP4
LUC7L
LUC7L3
LUM
LXN
LY6E
LYAR
LYPLAL1
LYRM2
LYRM4
LYRM7
LYST
LZTS2
LZTS3
M6PR
MAB21L2
MACO1
MACROH2A1
MACROH2A2
MAD2L1
MAD2L2
MAFG
MAGED1
MAGED2
MAGI3
MAGOHB
MAIP1
MAK16
MALSU1
MAML3
MAN1A1
MAN1A2
MAN1C1
MAN2A1
MANBA
MANBAL
MANEA
MANF
MAP1A
MAP1B
MAP1S
MAP2K1
MAP2K2
MAP2K6
MAP3K11
MAP3K13
MAP3K20
MAP4
MAP4K3
MAP4K4
MAP4K5
MAP7D1
MAPK10
MAPK6
MAPK8IP1
MAPK9
MAPKAP1
MAPKAPK2
MAPKAPK5
MAPRE1
MARCHF2
MARCHF5
MARK1
MARK2
MARK4
MARVELD1
MAST2
MAU2
MAVS
MAX
MBD2
MBD3
MBD4
MBD6
MBIP
MBNL1
MBTPS1
MCAT
MCC
MCEE
MCL1
MCM3AP
MCMBP
MCTS1
MCU
MDFI
MDH2
MDK
MDM2
MDM4
ME2
MEAF6
MEAK7
MECP2
MED1
MED12
MED13
MED13L
MED17
MED19
MED22
MED24
MED30
MED4
MED6
MED7
MESD
MEST
METAP2
METRNL
METTL16
METTL21A
METTL9
MEX3A
MEX3B
MFAP2
MFAP4
MFGE8
MFSD10
MFSD14B
MFSD3
MGAT2
MGAT4B
MGMT
MGST2
MGST3
MIA3
MIB2
MICOS10
MICU1
MICU2
MIER1
MIF
MIF4GD
MINDY2
MIPOL1
MIS12
MKNK1
MKNK2
MKRN1
MLEC
MLF2
MLH3
MLLT1
MLLT11
MLLT3
MLXIP
MLYCD
MMD
MMP2
MN1
MNAT1
MOB3A
MOB3B
MOCS2
MON2
MORC2
MORF4L1
MORN2
MORN4
MOSPD1
MOSPD2
MOSPD3
MPC1
MPC2
MPDU1
MPDZ
MPG
MPHOSPH10
MPHOSPH6
MPHOSPH8
MPP6
MPRIP
MPST
MPV17
MPZL1
MRC2
MRFAP1
MRPL1
MRPL11
MRPL13
MRPL14
MRPL15
MRPL16
MRPL18
MRPL19
MRPL2
MRPL22
MRPL27
MRPL28
MRPL30
MRPL32
MRPL33
MRPL34
MRPL35
MRPL37
MRPL39
MRPL4
MRPL40
MRPL43
MRPL44
MRPL47
MRPL48
MRPL50
MRPL52
MRPL54
MRPL55
MRPL57
MRPL58
MRPS10
MRPS11
MRPS12
MRPS15
MRPS16
MRPS18A
MRPS18B
MRPS18C
MRPS2
MRPS23
MRPS25
MRPS26
MRPS27
MRPS28
MRPS30
MRPS33
MRPS34
MRPS35
MRPS36
MRPS5
MRS2
MRTFB
MRTO4
MSANTD2
MSANTD3
MSANTD4
MSH2
MSH6
MSI1
MSL1
MSMO1
MSN
MSRB2
MST1
MSX2
MT-ATP6
MT-CO1
MT-CO2
MT-CO3
MT-ND2
MT-ND3
MT-ND4
MTA1
MTA3
MTCH1
MTDH
MTERF3
MTFMT
MTFR1L
MTG1
MTHFD2
MTHFR
MTMR14
MTMR4
MTMR9
MTOR
MTPAP
MTR
MTRES1
MTREX
MTUS2
MVB12A
MVK
MXI1
MXRA8
MYADM
MYBBP1A
MYEF2
MYH10
MYH9
MYL12A
MYL12B
MYL6B
MYL9
MYLK
MYO10
MYO1B
MYO1C
MYO1D
MYO5A
MYO6
MYRF
MYSM1
MZT1
MZT2B
N4BP2L2
NAA10
NAA20
NAA25
NAA30
NAA40
NAA50
NAB2
NABP2
NACA
NADK2
NAE1
NAGLU
NAMPT
NANS
NAP1L1
NAPA
NAPEPLD
NARF
NARS1
NARS2
NAT10
NAT14
NAV1
NAV2
NAXE
NBEA
NBN
NBPF9
NBR1
NCALD
NCAPH2
NCBP1
NCK1
NCK2
NCKAP1
NCL
NCLN
NCOA1
NCOA3
NCOA6
NCOR1
NCOR2
NDEL1
NDFIP2
NDRG2
NDRG3
NDRG4
NDST3
NDUFA11
NDUFA2
NDUFA3
NDUFA4
NDUFA9
NDUFAB1
NDUFAF2
NDUFAF3
NDUFAF4
NDUFB10
NDUFB3
NDUFB4
NDUFB5
NDUFB6
NDUFB7
NDUFB9
NDUFC1
NDUFS1
NDUFS4
NDUFS5
NDUFS6
NDUFS8
NDUFV2
NDUFV3
NECAB3
NECTIN2
NECTIN3
NEDD1
NEFM
NEK1
NEK8
NELFA
NELFB
NELFCD
NELFE
NELL2
NEMF
NENF
NEO1
NETO2
NEU1
NEUROD1
NF1
NFATC4
NFE2L1
NFIL3
NFKBIL1
NFX1
NFYB
NGLY1
NHLRC2
NHLRC3
NHP2
NIFK
NIN
NINJ1
NIP7
NIPA1
NIPA2
NIPBL
NKAIN1
NKAIN3
NKTR
NLGN4X
NMD3
NME4
NME5
NME7
NMT2
NNT
NOB1
NOC2L
NOC3L
NOL10
NOL12
NOL4L
NOL7
NOL9
NOLC1
NONO
NOP14
NOP16
NOP53
NOP56
NOP58
NOS1AP
NOSIP
NOTCH1
NOTCH3
NOTCH4
NOVA2
NPEPPS
NPLOC4
NPM3
NPR2
NPRL2
NPTN
NQO2
NR1H2
NR2C2
NRARP
NRBF2
NRBP2
NRDC
NRDE2
NREP
NRG1
NRIP1
NRM
NRP2
NSA2
NSD2
NSD3
NSDHL
NSG1
NSMCE3
NSMCE4A
NSMF
NSRP1
NSUN2
NT5C
NT5C3A
NT5C3B
NTAN1
NTMT1
NTNG2
NTPCR
NUB1
NUBP2
NUCB2
NUCKS1
NUDC
NUDCD2
NUDT1
NUDT11
NUDT16L1
NUDT21
NUDT22
NUDT4
NUDT9
NUFIP2
NUMA1
NUMB
NUP107
NUP153
NUP160
NUP50
NUP54
NUS1
NXT1
OAT
OAZ1
OAZ2
OBI1
OCIAD1
OCLN
ODF2L
ODR4
OGFOD1
OGFOD3
OLA1
OLFM2
OLFML3
OPN3
ORAI2
ORC3
ORC4
ORMDL3
OS9
OSBPL11
OSBPL8
OSER1
OST4
OSTC
OSTM1
OTUB1
OTUD4
OTUD6B
OXA1L
OXLD1
P3H1
P3H2
P4HA1
P4HA2
P4HB
PA2G4
PAAF1
PABPC4
PACSIN2
PAFAH1B3
PAIP1
PAIP2B
PAK1
PAK1IP1
PALLD
PALM
PAM
PANK1
PANK2
PAPPA
PAPSS1
PARD3
PARK7
PARL
PARP6
PARVA
PATJ
PATZ1
PAWR
PAXBP1
PBDC1
PBRM1
PBX3
PCBP4
PCCA
PCDHA12
PCED1A
PCF11
PCGF3
PCIF1
PCM1
PCMT1
PCNA
PCNT
PCNX1
PCNX2
PCNX4
PCSK1
PCSK2
PCSK7
PCYT2
PDCD10
PDCD11
PDCD6IP
PDCD7
PDCL
PDCL3
PDE7A
PDE9A
PDGFRA
PDHX
PDIA6
PDK1
PDK2
PDLIM2
PDLIM5
PDPK1
PDS5A
PDS5B
PDZD11
PEA15
PEBP1
PEPD
PET100
PEX2
PEX3
PFDN1
PFDN4
PFDN5
PFDN6
PFKL
PFKM
PFN1
PFN2
PGAP4
PGAP6
PGD
PGK1
PGLS
PGM1
PGM2
PGM2L1
PGM3
PGP
PGRMC1
PHACTR1
PHACTR2
PHACTR4
PHAX
PHB
PHB2
PHC1
PHC2
PHF1
PHF11
PHF12
PHF20
PHF21A
PHF23
PHF5A
PHF6
PHIP
PHKA2
PHKB
PHLDA1
PHLPP2
PHPT1
PHRF1
PHYH
PI4KB
PIBF1
PICK1
PIDD1
PIFO
PIGC
PIGF
PIGH
PIGP
PIGS
PIGX
PIK3C2A
PIK3CB
PIK3R3
PIK3R4
PIM1
PIN1
PINK1
PIP4P2
PIP5K1A
PITHD1
PKIA
PKIG
PKM
PKN2
PLAAT3
PLAGL1
PLAT
PLBD1
PLCL2
PLD3
PLEC
PLEKHA1
PLEKHA4
PLEKHA5
PLEKHA8
PLEKHB2
PLEKHH3
PLEKHM2
PLEKHO1
PLGRKT
PLIN3
PLK2
PLOD1
PLOD2
PLOD3
PLPBP
PLPPR3
PLS3
PLSCR1
PLXNB2
PMEL
PMEPA1
PMM2
PMPCA
PMVK
PNCK
PNKP
PNMA1
PNMA2
PNN
PNO1
PNP
PNPLA6
PNPT1
PNRC1
PNRC2
PODXL2
POFUT1
POGK
POGLUT1
POGZ
POLD2
POLD3
POLE3
POLE4
POLK
POLL
POLR1D
POLR2C
POLR2D
POLR2F
POLR2G
POLR2I
POLR2K
POLR3A
POLR3D
POLR3F
POLR3GL
POMGNT1
POMP
PON2
POR
POSTN
POU3F2
POU3F4
POU5F1
PPA2
PPCS
PPFIBP1
PPIA
PPIB
PPIC
PPIE
PPIG
PPIL1
PPIL3
PPM1A
PPM1B
PPM1F
PPM1G
PPM1K
PPP1CA
PPP1CB
PPP1CC
PPP1R11
PPP1R12A
PPP1R12C
PPP1R14B
PPP1R15A
PPP1R15B
PPP1R1A
PPP1R35
PPP1R9A
PPP1R9B
PPP2R3B
PPP2R3C
PPP2R5A
PPP2R5B
PPP3CA
PPP3R1
PPP4R1
PPP4R2
PPP5C
PPP6R3
PPT1
PRADC1
PRDM16
PRDM2
PRDM4
PRDX1
PRDX2
PRDX3
PRDX4
PRELID1
PRH1
PRKAA2
PRKACA
PRKAR1B
PRKAR2B
PRKCI
PRKDC
PRKG1
PRKRA
PRMT1
PRMT2
PRMT3
PRMT6
PRNP
PROCA1
PROSER1
PRPF18
PRPF19
PRPF3
PRPF38B
PRPF4
PRPF40A
PRPF6
PRPF8
PRPS1
PRPSAP1
PRR13
PRR14
PRR14L
PRR5
PRR7
PRRC1
PRRC2C
PRRG3
PRSS23
PRTG
PRXL2A
PSAP
PSD3
PSIP1
PSMA1
PSMA2
PSMA3
PSMA4
PSMA5
PSMA7
PSMB3
PSMB5
PSMB6
PSMC2
PSMC3
PSMC4
PSMC5
PSMC6
PSMD1
PSMD10
PSMD11
PSMD12
PSMD14
PSMD6
PSMD7
PSMD8
PSME1
PSME2
PSME4
PSMF1
PSMG2
PSMG4
PTAR1
PTBP2
PTBP3
PTGES3
PTK7
PTMA
PTN
PTOV1
PTP4A2
PTPA
PTPN11
PTPN12
PTPN13
PTPN18
PTPN23
PTPRF
PTPRG
PTRH1
PTRH2
PUDP
PUF60
PUM1
PURA
PURG
PUS7L
PWP1
PWWP2B
PWWP3A
PWWP3B
PXDN
PXMP2
PXN
PYCR1
PYM1
PYURF
QKI
QPCT
QPRT
QRSL1
QSER1
R3HCC1
R3HDM4
RAB10
RAB11FIP4
RAB14
RAB15
RAB1A
RAB21
RAB28
RAB29
RAB32
RAB34
RAB3IP
RAB4A
RAB5A
RAB5B
RAB5C
RAB7A
RAB9A
RABAC1
RABEP1
RABGAP1
RABGAP1L
RABL2A
RAC3
RAD1
RAD51C
RAE1
RAI14
RALA
RALGDS
RALGPS2
RALY
RAMAC
RAMP2
RANBP17
RANBP3
RAP1A
RAP1GDS1
RAPGEF1
RARRES2
RARS1
RARS2
RASA3
RASAL2
RASGRP2
RASL10B
RASL11B
RASSF1
RASSF7
RASSF8
RB1
RB1CC1
RBBP4
RBFA
RBFOX2
RBKS
RBM10
RBM12B
RBM15B
RBM19
RBM23
RBM25
RBM27
RBM28
RBM33
RBM4
RBM47
RBM4B
RBM6
RBMS1
RBMS2
RBMS3
RBP1
RBPJ
RBX1
RC3H2
RCE1
RCHY1
RCN1
RCN3
RCOR2
RCOR3
RDH11
RDX
RECQL
REEP2
REL
REPIN1
REPS1
RERE
RETREG2
REX1BD
REXO2
RFC1
RFC2
RFK
RFNG
RFWD3
RFX7
RFXANK
RGL2
RGMA
RGS5
RHBDD2
RHEB
RHNO1
RHOA
RHOBTB1
RHOD
RHOF
RHOQ
RHOT2
RHOU
RIDA
RIF1
RIMKLA
RING1
RIOK1
RIOK2
RIPK1
RIPOR1
RLF
RLIM
RMND1
RMND5A
RMND5B
RNASET2
RND3
RNF11
RNF114
RNF126
RNF13
RNF130
RNF138
RNF146
RNF165
RNF168
RNF169
RNF181
RNF187
RNF20
RNF216
RNF220
RNF24
RNF44
RNF7
RNH1
RNPS1
RO60
ROBO2
RORB
RPA1
RPA3
RPAIN
RPAP2
RPF2
RPL11
RPL12
RPL13
RPL19
RPL22
RPL24
RPL27
RPL27A
RPL29
RPL30
RPL31
RPL32
RPL34
RPL35
RPL36
RPL37
RPL39
RPL41
RPL5
RPL6
RPL7
RPL9
RPLP1
RPLP2
RPP40
RPRM
RPS10
RPS12
RPS13
RPS14
RPS15
RPS15A
RPS19
RPS20
RPS21
RPS27
RPS27A
RPS29
RPS3A
RPS7
RPS8
RPS9
RPSA
RPUSD2
RPUSD4
RRAGA
RRAGC
RRAGD
RRBP1
RREB1
RRM1
RRM2B
RRP7A
RSBN1
RSBN1L
RSF1
RSPO2
RSPO3
RSPRY1
RSRC1
RSRC2
RSRP1
RSU1
RTCA
RTF2
RTKN
RTL6
RTRAF
RUFY1
RUFY2
RUNX1T1
RUVBL1
RWDD1
RWDD4
RXRA
RYBP
S100A10
S100A13
S100A6
SACM1L
SAE1
SALL2
SAMM50
SAP130
SAP18
SAP30
SARS1
SART3
SAT1
SATB1
SAV1
SBDS
SBF2
SBNO2
SC5D
SCAF11
SCAI
SCAMP3
SCAMP4
SCAMP5
SCAPER
SCCPDH
SCD
SCG3
SCLT1
SCML2
SCN3A
SCNM1
SCO1
SCP2
SCPEP1
SCRN1
SCYL1
SCYL2
SCYL3
SDAD1
SDC1
SDC4
SDCBP
SDF2L1
SDF4
SDHAF1
SDHAF4
SDHB
SDHD
SEC11A
SEC11C
SEC14L1
SEC22C
SEC24A
SEC31A
SEC61A1
SEC61B
SEC61G
SECISBP2L
SEL1L
SELENOF
SELENOI
SELENOS
SELENOT
SELENOW
SEM1
SEMA4B
SEMA4C
SEMA6B
SENP7
SEPHS1
SEPHS2
SEPTIN11
SEPTIN2
SEPTIN6
SEPTIN7
SERBP1
SERINC5
SERP2
SERPINE2
SERPINF1
SERPINH1
SERTAD1
SERTAD2
SERTAD3
SESN1
SESN3
SET
SETBP1
SETD2
SETD3
SETD5
SF1
SF3A3
SF3B3
SF3B5
SFPQ
SFRP1
SFT2D1
SFT2D3
SFXN1
SGCB
SGMS1
SGTB
SH3BGRL
SH3BP2
SH3BP5L
SH3D19
SH3GL1
SH3GLB2
SH3KBP1
SH3PXD2A
SHARPIN
SHC1
SHF
SHISA5
SHISA9
SHKBP1
SIAH2
SIGIRR
SIGMAR1
SIL1
SIMC1
SIN3B
SINHCAF
SIPA1L2
SIRT1
SIRT2
SIRT7
SIVA1
SIX3
SKA2
SKIL
SKIV2L
SLAIN2
SLC10A3
SLC12A9
SLC16A1
SLC16A2
SLC17A5
SLC20A1
SLC20A2
SLC22A23
SLC25A1
SLC25A11
SLC25A24
SLC25A26
SLC25A29
SLC25A3
SLC25A33
SLC25A36
SLC25A37
SLC25A38
SLC25A39
SLC25A4
SLC25A6
SLC27A4
SLC29A4
SLC2A1
SLC2A3
SLC2A4RG
SLC30A1
SLC35A2
SLC35A3
SLC35B2
SLC35B4
SLC35D2
SLC35E2B
SLC35G1
SLC36A4
SLC38A1
SLC38A2
SLC38A7
SLC39A10
SLC39A13
SLC39A7
SLC39A9
SLC3A2
SLC40A1
SLC44A1
SLC44A2
SLC4A2
SLC4A7
SLC50A1
SLC5A6
SLC7A5
SLC7A8
SLC9A1
SLC9A3R1
SLF1
SLF2
SLIRP
SLITRK5
SLK
SLMAP
SLTM
SLU7
SMAD1
SMAD7
SMAP1
SMAP2
SMARCA1
SMARCA4
SMARCA5
SMARCAD1
SMARCB1
SMARCC2
SMARCD1
SMARCD3
SMC1A
SMC3
SMC5
SMCHD1
SMG9
SMIM12
SMIM13
SMIM14
SMIM19
SMIM20
SMIM29
SMIM3
SMIM4
SMIM8
SMO
SMS
SMURF2
SMYD2
SMYD3
SNAP23
SNAPC1
SNAPC5
SNAPIN
SND1
SNRK
SNRNP48
SNRNP70
SNRPA1
SNRPC
SNRPD3
SNRPE
SNRPN
SNTB2
SNU13
SNUPN
SNX17
SNX18
SNX5
SNX6
SNX7
SOAT1
SOBP
SORBS2
SORT1
SOS1
SOS2
SOX12
SOX2
SOX4
SOX5
SP8
SPACA9
SPAG16
SPAG4
SPATA2
SPATA33
SPATA7
SPATS2
SPCS2
SPDL1
SPG7
SPHK2
SPICE1
SPIN1
SPINT2
SPIRE1
SPNS1
SPOP
SPRED1
SPRY1
SPRYD7
SPSB2
SPSB3
SPTBN1
SPTLC1
SPTLC2
SPTSSA
SQLE
SRC
SRD5A1
SRD5A3
SREK1
SRGAP2
SRI
SRP54
SRP72
SRP9
SRPK1
SRPK2
SRPRB
SRR
SRRM1
SRRM2
SRRT
SRSF1
SRSF10
SRSF12
SRSF2
SRSF3
SRSF4
SRSF5
SRSF7
SRSF8
SRSF9
SS18L2
SSB
SSBP1
SSBP2
SSBP3
SSH2
SSR1
SSR2
SSR3
SSR4
SSU72
ST3GAL4
ST6GAL2
ST8SIA1
STAG1
STAM
STARD10
STARD3
STARD3NL
STARD4
STARD7
STAT1
STAT3
STAU1
STC2
STIP1
STK17A
STK32C
STK35
STK38
STK39
STK4
STMN1
STMN2
STMN3
STN1
STRA6
STRADA
STRAP
STRBP
STRN
STRN3
STT3A
STT3B
STX10
STX16
STX2
STX4
STX6
STXBP2
STYX
SUCO
SULF1
SUMF1
SUMO3
SUN1
SUN2
SUPT16H
SUPT5H
SUPT7L
SURF2
SURF6
SUV39H2
SVIP
SYAP1
SYF2
SYMPK
SYNC
SYNCRIP
SYNE2
SYNGR3
SYNJ2BP
SYPL1
SYT1
SYTL1
SZRD1
TACC1
TACC2
TACO1
TADA1
TAF10
TAF13
TAF15
TAF1A
TAF4
TAF7
TAF9
TAGLN
TAGLN2
TALDO1
TAOK3
TARDBP
TARS1
TASOR
TASOR2
TASP1
TAX1BP1
TBC1D15
TBC1D17
TBC1D19
TBC1D20
TBC1D23
TBC1D7
TBCA
TBCB
TBCD
TBK1
TBL1X
TBL2
TBPL1
TBRG1
TCAF1
TCAIM
TCEA1
TCEAL4
TCEAL8
TCEAL9
TCF15
TCF25
TCF3
TCF4
TCF7L2
TCHP
TCN2
TCTA
TDG
TDP2
TDRP
TEAD1
TEAD2
TECR
TEFM
TENT4B
TERF1
TERF2IP
TESK1
TET1
TEX30
TFAM
TFAP2A
TFAP2B
TFB1M
TFDP1
TFDP2
TFE3
TFG
TFIP11
TGFB1I1
TGFBR1
TGIF1
THADA
THAP1
THAP12
THAP3
THAP7
THOC1
THOC3
THOC5
THOC7
THUMPD1
THY1
THYN1
TIMM10B
TIMM13
TIMM17A
TIMM17B
TIMM23
TIMM29
TIMM44
TIMM50
TIMM8B
TIMM9
TIMP1
TIMP2
TLE1
TLE3
TLE4
TLE5
TLK1
TLN1
TLN2
TLNRD1
TM2D1
TM2D3
TM9SF2
TMBIM1
TMBIM4
TMBIM6
TMCC2
TMCO1
TMED5
TMED9
TMEFF2
TMEM101
TMEM106B
TMEM106C
TMEM107
TMEM109
TMEM11
TMEM115
TMEM121
TMEM123
TMEM126A
TMEM126B
TMEM128
TMEM131
TMEM132A
TMEM132C
TMEM135
TMEM150A
TMEM160
TMEM165
TMEM167A
TMEM169
TMEM170A
TMEM178A
TMEM179B
TMEM184B
TMEM186
TMEM189
TMEM209
TMEM214
TMEM216
TMEM218
TMEM223
TMEM230
TMEM231
TMEM242
TMEM245
TMEM248
TMEM251
TMEM259
TMEM30A
TMEM33
TMEM35A
TMEM41B
TMEM45A
TMEM47
TMEM59L
TMEM63B
TMEM64
TMEM65
TMEM67
TMEM69
TMEM70
TMEM80
TMEM8B
TMEM9
TMEM91
TMEM97
TMOD3
TMPO
TMSB10
TMSB15A
TMSB4X
TMTC3
TMTC4
TMUB2
TMX1
TNFRSF10B
TNFRSF12A
TNIP1
TNIP2
TNKS
TNKS1BP1
TNNT1
TNPO3
TNRC6A
TOB1
TOB2
TOM1
TOMM5
TOMM70
TOP2B
TOPBP1
TOR2A
TOX3
TOX4
TP53BP1
TP53BP2
TP53I13
TP53RK
TPBG
TPD52
TPD52L2
TPGS2
TPI1
TPM1
TPM4
TPR
TPRG1L
TPST1
TPST2
TPT1
TRA2A
TRA2B
TRABD
TRAF3
TRAF3IP1
TRAF4
TRAK1
TRAM1
TRAPPC1
TRAPPC2B
TRAPPC6B
TRAPPC8
TRDMT1
TRIAP1
TRIB1
TRIB2
TRIM13
TRIM24
TRIM25
TRIM27
TRIM3
TRIM37
TRIM44
TRIM45
TRIM8
TRIO
TRIP6
TRIQK
TRIR
TRMT10C
TRMT11
TRMT112
TRMT2A
TRMT6
TRMT61B
TRMU
TRNAU1AP
TRNP1
TRO
TRPC4AP
TRPM4
TRPM7
TRUB2
TSC2
TSC22D1
TSC22D2
TSC22D4
TSEN15
TSEN34
TSEN54
TSG101
TSHZ1
TSHZ2
TSN
TSNAX
TSPAN13
TSPAN14
TSPAN18
TSPAN2
TSPAN4
TSPAN5
TSPAN6
TSPAN9
TSPO
TSR1
TSR2
TSTD3
TTBK2
TTC1
TTC14
TTC17
TTC19
TTC8
TTF1
TTI2
TTL
TTLL4
TTLL5
TTLL7
TTYH3
TUBA1B
TUBB
TUBB2A
TUBB2B
TUBB4B
TUBGCP3
TUBGCP5
TUFM
TUG1
TULP3
TUT4
TWF1
TWF2
TWISTNB
TXN
TXNDC12
TXNDC9
TXNRD1
TYMS
TYW1
TYW3
UBA1
UBA2
UBA6
UBALD1
UBAP2
UBC
UBE2A
UBE2D1
UBE2D2
UBE2D3
UBE2E1
UBE2E2
UBE2E3
UBE2F
UBE2G1
UBE2H
UBE2I
UBE2J1
UBE2K
UBE2L3
UBE2L6
UBE2N
UBE2Q1
UBE2Q2
UBE2QL1
UBE2R2
UBE2V1
UBE2V2
UBE2Z
UBE3D
UBE4B
UBFD1
UBL5
UBN1
UBN2
UBP1
UBQLN4
UBR4
UBR5
UBTD1
UBXN1
UBXN2A
UBXN2B
UBXN8
UCHL1
UCHL3
UFC1
UFD1
UGCG
UGGT2
UGP2
UHRF1
ULK2
UMAD1
UNC45A
UNC5B
UNK
UPF2
UPF3B
UPP1
UPRT
UQCC1
UQCC2
UQCC3
UQCR11
UQCRC2
UQCRFS1
UROD
UROS
USO1
USP1
USP10
USP11
USP14
USP22
USP28
USP3
USP32
USP34
USP36
USP37
USP39
USP45
USP46
USP47
USP48
USP53
USP54
USP6NL
USP7
USP8
USP9X
UST
UTP14A
UTP15
UTP23
UTRN
UVRAG
VAC14
VAMP2
VAMP5
VAPA
VAPB
VARS1
VAT1
VBP1
VCL
VDAC2
VDAC3
VEGFA
VEGFB
VEPH1
VEZF1
VEZT
VGF
VHL
VKORC1
VKORC1L1
VMP1
VPS13A
VPS16
VPS18
VPS26C
VPS28
VPS37A
VPS37D
VPS4B
VPS51
VPS52
VPS53
VPS72
VTI1B
VWA1
WARS1
WASF1
WASF2
WASF3
WASHC2C
WASL
WBP1
WBP11
WBP1L
WBP2
WDFY1
WDR1
WDR11
WDR12
WDR13
WDR17
WDR18
WDR26
WDR3
WDR36
WDR41
WDR43
WDR44
WDR45
WDR46
WDR54
WDR55
WDR59
WDR6
WDR60
WDR72
WDR73
WDR74
WDR75
WDR82
WDR83
WDR92
WDSUB1
WDTC1
WDYHV1
WEE1
WFDC2
WFIKKN1
WIPI2
WNK2
WNK3
WNT5A
WNT7B
WSB2
WWC2
WWTR1
XBP1
XIAP
XPNPEP1
XPO1
XPO6
XPOT
XRCC1
XRCC6
XRN1
XRN2
XRRA1
XXYLT1
YAF2
YARS1
YARS2
YEATS2
YEATS4
YES1
YIF1A
YIF1B
YIPF1
YIPF2
YIPF3
YIPF4
YKT6
YPEL3
YRDC
YTHDC1
YTHDF1
YTHDF2
YWHAB
YWHAG
YWHAH
YWHAQ
ZADH2
ZBED5
ZBTB1
ZBTB16
ZBTB18
ZBTB20
ZBTB43
ZBTB44
ZBTB48
ZBTB5
ZBTB8OS
ZC2HC1A
ZC3H14
ZC3H15
ZC3H8
ZCCHC24
ZCRB1
ZDHHC12
ZDHHC21
ZDHHC3
ZDHHC4
ZDHHC5
ZEB1
ZEB2
ZFAND3
ZFAND5
ZFAND6
ZFP36L1
ZFP36L2
ZFP62
ZFP90
ZFPL1
ZFPM1
ZFYVE21
ZFYVE27
ZHX1
ZIC3
ZKSCAN1
ZMAT3
ZMAT5
ZMIZ1
ZMPSTE24
ZMYND8
ZNF101
ZNF106
ZNF121
ZNF131
ZNF160
ZNF197
ZNF2
ZNF217
ZNF219
ZNF24
ZNF26
ZNF267
ZNF268
ZNF277
ZNF280D
ZNF281
ZNF286A
ZNF287
ZNF292
ZNF32
ZNF322
ZNF326
ZNF333
ZNF358
ZNF362
ZNF37A
ZNF385A
ZNF385C
ZNF397
ZNF398
ZNF410
ZNF426
ZNF428
ZNF431
ZNF462
ZNF48
ZNF480
ZNF483
ZNF511
ZNF512
ZNF516
ZNF518A
ZNF518B
ZNF519
ZNF577
ZNF579
ZNF581
ZNF587B
ZNF593
ZNF605
ZNF609
ZNF618
ZNF621
ZNF622
ZNF639
ZNF641
ZNF644
ZNF649
ZNF652
ZNF655
ZNF664
ZNF672
ZNF675
ZNF677
ZNF688
ZNF701
ZNF703
ZNF704
ZNF706
ZNF711
ZNF738
ZNF766
ZNF770
ZNF771
ZNF775
ZNF791
ZNF793
ZNF827
ZNF875
ZNF91
ZNF92
ZNF93
ZNHIT1
ZNHIT2
ZNRD2
ZPR1
ZRANB2
ZRSR2
ZSWIM6
ZYG11B
ZYX
ZZEF1
AADAT
AAMDC
AAMP
AARS1
ABCC1
ABCC5
ABCD3
ABCD4
ABCE1
ABHD12
ABHD13
ABHD17A
ABHD17C
ABI2
ABR
ABRACL
ABRAXAS1
ABRAXAS2
AC013394.1
AC093323.1
AC118553.2
AC124312.1
ACAA2
ACADVL
ACAP3
ACAT1
ACBD3
ACD
ACHE
ACO2
ACOT13
ACOT8
ACOT9
ACOX1
ACP1
ACSF3
ACSL4
ACTB
ACTC1
ACTN4
ACTR10
ACTR1B
ACTR2
ACVR2A
ACYP1
ADAM10
ADAM17
ADAMTS6
ADAR
ADD1
ADD2
ADD3
ADGRL1
ADGRL2
ADGRV1
ADH5
ADIPOR2
ADNP
ADO
ADRM1
AEBP1
AEBP2
AFAP1
AFDN
AFF1
AFF4
AFG3L2
AFTPH
AGAP3
AGBL5
AGFG1
AGL
AGO1
AGO2
AGO3
AGPAT2
AGPAT4
AGPAT5
AGTRAP
AHCY
AHCYL1
AHDC1
AHI1
AHNAK
AHSA1
AIDA
AIFM1
AIG1
AIMP1
AK2
AK3
AK4
AK6
AKAP13
AKAP17A
AKAP8L
AKIRIN1
AKIRIN2
AKNA
AKR1A1
AKR7A2
AKT1
AKT3
AL162231.1
AL360181.3
ALAD
ALDH1B1
ALDH3A2
ALDH9A1
ALG1
ALG11
ALG12
ALG13
ALG2
ALG3
ALG5
ALKBH1
ALKBH2
ALKBH5
ALYREF
AMD1
AMDHD2
AMOTL1
AMOTL2
AMPD2
ANAPC11
ANAPC15
ANAPC16
ANAPC5
ANAPC7
ANK3
ANKLE2
ANKRD13A
ANKRD13D
ANKRD26
ANKRD28
ANKRD36C
ANKRD49
ANKRD9
ANKS1A
ANO10
ANO6
ANP32B
ANP32E
ANXA11
ANXA2
ANXA4
ANXA5
ANXA6
ANXA7
AOPEP
AP001267.5
AP1M1
AP1S1
AP1S2
AP2A1
AP2M1
AP2S1
AP3M1
APBA2
APBB1
APBB2
APC2
APEH
APH1A
APIP
APLF
APLP2
APOE
APP
APPL1
APPL2
AQR
ARCN1
ARF1
ARF4
ARF6
ARFGAP1
ARFGEF1
ARFGEF2
ARHGAP10
ARHGAP23
ARHGAP24
ARHGAP26
ARHGAP28
ARHGAP42
ARHGDIA
ARHGEF16
ARHGEF40
ARHGEF7
ARHGEF9
ARID1A
ARID1B
ARID2
ARID3B
ARID4B
ARIH2
ARL14EP
ARL16
ARL2BP
ARL3
ARL4A
ARL4C
ARL4D
ARL5B
ARL6IP6
ARMC10
ARMCX1
ARMCX2
ARMCX6
ARMH3
ARMH4
ARMT1
ARPC1A
ARPC2
ARPC4
ARPC5
ARPC5L
ARPP19
ARRB2
ARSB
ARSK
ARV1
ARX
ASAH1
ASAP1
ASAP2
ASAP3
ASB3
ASB8
ASCC3
ASCL1
ASF1A
ASH1L
ASNS
ASNSD1
ASPH
ASPSCR1
ASXL1
ASXL2
ASXL3
ATAD2B
ATAT1
ATF2
ATF3
ATF4
ATF5
ATF6
ATF6B
ATF7IP2
ATG101
ATG3
ATG4C
ATG5
ATL3
ATN1
ATOX1
ATP11A
ATP11C
ATP13A1
ATP13A2
ATP13A3
ATP1A2
ATP1A3
ATP1B1
ATP1B3
ATP2A2
ATP2B4
ATP5F1A
ATP5F1B
ATP5F1C
ATP5IF1
ATP5MC1
ATP5MC3
ATP5ME
ATP5MF
ATP5MPL
ATP5PB
ATP5PD
ATP5PF
ATP6AP2
ATP6V0B
ATP6V0E1
ATP6V0E2
ATP6V1A
ATP6V1B2
ATP6V1C1
ATP6V1E1
ATP6V1H
ATP8B2
ATR
ATRNL1
ATRX
ATXN10
ATXN2
ATXN7L3
ATXN7L3B
AURKAIP1
AUTS2
AZI2
AZIN1
B2M
B3GALNT1
B3GALNT2
B3GAT3
B3GNT2
B4GALNT4
B4GALT1
B4GALT2
B4GALT3
B4GALT5
B4GALT6
B4GALT7
B4GAT1
B9D1
BABAM1
BACE1
BACE2
BAG5
BAHCC1
BAIAP2
BAK1
BAMBI
BANF1
BARD1
BASP1
BAZ1A
BAZ2A
BBC3
BBIP1
BBS2
BBS9
BBX
BCAR1
BCAR3
BCAS2
BCAT2
BCL2L1
BCL2L11
BCL2L13
BCL7A
BCL9L
BCLAF1
BDH2
BECN1
BEND5
BEND7
BEX3
BEX4
BFAR
BIN1
BLCAP
BLOC1S1
BLOC1S2
BLOC1S5-TXNDC5
BLVRA
BLVRB
BLZF1
BMERB1
BMP1
BMP2K
BMP7
BMPR1A
BMS1
BOC
BOD1L1
BOLA1
BOLA3
BOP1
BORCS7
BORCS8
BPNT1
BPTF
BRD1
BRD3
BRD4
BRD7
BRK1
BRMS1
BRSK1
BRSK2
BRWD3
BSG
BTAF1
BTBD10
BTBD17
BTBD6
BTG1
BTG2
BTG3
BUB3
BUD23
BUD31
C11orf49
C11orf95
C12orf10
C12orf49
C12orf73
C12orf76
C14orf119
C14orf132
C15orf40
C16orf58
C16orf87
C17orf49
C17orf75
C18orf21
C19orf25
C19orf53
C1D
C1GALT1
C1orf131
C1orf198
C1orf21
C1orf35
C1orf52
C1orf53
C1orf54
C20orf194
C20orf27
C20orf96
C22orf39
C2orf69
C3orf14
C6orf141
C6orf89
C7orf50
C8orf48
C8orf82
C9orf116
CAAP1
CABIN1
CABLES2
CACNA2D2
CACNG4
CACNG8
CACUL1
CADM2
CADPS2
CALB1
CALCOCO1
CALD1
CALM1
CALM3
CALR
CALU
CAMK1
CAMK1D
CAMSAP1
CAMSAP3
CAMTA1
CANX
CAP2
CAPN10
CAPN2
CAPNS1
CAPZA2
CARD19
CARM1
CARNMT1
CASC3
CASP3
CASP6
CASP8AP2
CAST
CBARP
CBL
CBLB
CBR1
CBX1
CBX2
CBX3
CBX5
CBY1
CCAR1
CCDC112
CCDC117
CCDC12
CCDC124
CCDC125
CCDC130
CCDC137
CCDC138
CCDC14
CCDC167
CCDC174
CCDC181
CCDC186
CCDC24
CCDC28B
CCDC3
CCDC32
CCDC34
CCDC47
CCDC51
CCDC58
CCDC59
CCDC6
CCDC8
CCDC85B
CCDC85C
CCDC88A
CCDC90B
CCDC91
CCDC92
CCL2
CCM2
CCN1
CCNC
CCND2
CCNDBP1
CCNI
CCNL1
CCNL2
CCNY
CCP110
CCSER2
CCT2
CCT7
CCT8
CD151
CD164
CD276
CD320
CD47
CD55
CD99
CD99L2
CDC16
CDC26
CDC37L1
CDC42
CDC42BPB
CDC42EP4
CDC42SE1
CDC42SE2
CDH24
CDK13
CDK2
CDK20
CDK2AP1
CDK2AP2
CDK4
CDK5
CDK5R1
CDK5RAP2
CDK5RAP3
CDK6
CDK7
CDKL5
CDKN1B
CDKN1C
CDKN2AIP
CDKN2AIPNL
CDPF1
CDS1
CDS2
CDV3
CEBPB
CEBPD
CEBPZ
CEBPZOS
CECR2
CELF1
CELF5
CELSR2
CELSR3
CEMIP2
CENPC
CENPW
CEP112
CEP131
CEP162
CEP170
CEP290
CEP295
CEP350
CEP41
CEP57
CEP57L1
CEP63
CEP78
CEP83
CEP85L
CEP89
CERK
CERS2
CERS4
CERS6
CERT1
CES2
CFAP20
CFAP298
CFAP97
CFL2
CHCHD10
CHCHD3
CHCHD4
CHCHD6
CHD2
CHD3
CHD7
CHFR
CHID1
CHKA
CHL1
CHM
CHMP2B
CHMP3
CHMP4A
CHN1
CHORDC1
CHP1
CHPF
CHPT1
CIAO2B
CIAPIN1
CIB2
CILK1
CINP
CIR1
CIRBP
CISD1
CITED2
CKAP2
CKAP4
CKAP5
CKB
CKLF
CLASRP
CLCN3
CLCN7
CLIC1
CLIC4
CLINT1
CLIP3
CLK1
CLN8
CLNS1A
CLPTM1L
CLPX
CLSTN1
CLTA
CLTC
CLUAP1
CMAS
CMBL
CMC1
CMC2
CMPK1
CMTM3
CMTM6
CNBP
CNDP2
CNEP1R1
CNIH1
CNIH2
CNOT1
CNOT4
CNP
CNRIP1
CNST
CNTFR
CNTLN
CNTNAP2
CNTROB
COA1
COA7
COA8
COG1
COG4
COIL
COL18A1
COL1A1
COL1A2
COL26A1
COL2A1
COL3A1
COL4A2
COL5A2
COLEC12
COMMD3
COMMD4
COMMD6
COMMD8
COMMD9
COP1
COPA
COPB1
COPB2
COPE
COPG1
COPS2
COPS3
COPS5
COPS7A
COPS8
COPZ1
COQ10B
COQ3
COQ4
COQ5
COQ8B
CORO1B
CORO1C
COTL1
COX17
COX18
COX20
COX5A
COX5B
COX6A1
COX6B1
COX6C
COX7A2
COX7B
COX7C
COX8A
CPNE1
CPNE2
CPNE3
CPNE8
CPSF1
CPSF2
CPSF6
CPT2
CPVL
CRACD
CRACR2B
CRB2
CRBN
CREB1
CREB3
CREB3L2
CREBL2
CREG1
CRELD2
CREM
CRIP2
CROCC
CROT
CRTC3
CRY1
CRYZL1
CS
CSDE1
CSGALNACT2
CSNK1D
CSNK1E
CSNK2A2
CSRP1
CSRP2
CSTB
CSTF1
CSTF2T
CTBP2
CTCF
CTDP1
CTDSP1
CTHRC1
CTNNBIP1
CTNNBL1
CTSA
CTSD
CTSH
CTSL
CTSV
CTTN
CTTNBP2NL
CTU1
CTXN1
CUEDC2
CUL1
CUL3
CUL5
CUTA
CUTC
CWC15
CWC22
CWC25
CWC27
CWF19L2
CXCR4
CXorf38
CXXC5
CYB561A3
CYB5B
CYB5R1
CYB5R3
CYB5R4
CYBA
CYC1
CYCS
CYFIP2
CYSTM1
CYTH2
CYTL1
CZIB
DAG1
DALRD3
DAP
DAPK1
DAZAP2
DBN1
DBNDD1
DCAF1
DCAF10
DCAF11
DCAF12
DCAF13
DCAF15
DCBLD2
DCHS1
DCLRE1C
DCN
DCP2
DCPS
DCTD
DCTN1
DCTN2
DCTN3
DCTN5
DCTN6
DCUN1D5
DCX
DDA1
DDB1
DDHD2
DDIT4
DDOST
DDRGK1
DDX1
DDX10
DDX18
DDX20
DDX21
DDX23
DDX24
DDX27
DDX49
DDX50
DDX55
DDX56
DECR2
DEK
DENND10
DENND5B
DENR
DERA
DES
DESI2
DEXI
DGCR8
DGKD
DGKZ
DGUOK
DHPS
DHRS13
DHRSX
DHX15
DHX40
DIP2A
DIP2C
DIPK1B
DIPK2A
DKC1
DLAT
DLD
DLG1
DLG3
DLG4
DLGAP4
DLK1
DLL1
DMAC1
DMAC2
DMRT3
DMRTA1
DMWD
DMXL1
DNAJA1
DNAJA2
DNAJA3
DNAJB12
DNAJB14
DNAJB4
DNAJB5
DNAJB6
DNAJC15
DNAJC16
DNAJC17
DNAJC2
DNAJC21
DNAJC24
DNAJC3
DNAJC4
DNAJC7
DNAJC9
DNAL1
DNALI1
DNASE2
DNM1
DNM1L
DNMT3A
DNMT3B
DNPEP
DNTTIP2
DOCK11
DOCK4
DOCK6
DOCK7
DOHH
DOK4
DOLK
DOLPP1
DPAGT1
DPCD
DPF1
DPF2
DPH6
DPM1
DPM3
DPP8
DPY30
DPYSL5
DRAM2
DRAP1
DRAXIN
DROSHA
DSC2
DSEL
DST
DSTN
DSTYK
DTNBP1
DTWD1
DTX3
DTYMK
DUS1L
DUSP1
DUSP11
DUSP12
DUSP26
DUSP3
DUSP6
DUT
DVL2
DYNC1I2
DYNC1LI1
DYNC1LI2
DYNC2LI1
DYNLL1
DYRK1B
DYRK2
DYRK4
DZIP1L
E2F4
E2F5
EAPP
EARS2
EBAG9
EBNA1BP2
ECD
ECHS1
ECI2
ECSIT
EDEM2
EDRF1
EED
EEF1A1
EEF1AKMT1
EEF1B2
EEF1E1
EEF2
EFCAB14
EFHC1
EFHD1
EFL1
EFNA5
EFNB1
EFNB2
EFR3A
EFR3B
EFS
EFTUD2
EGR2
EIF1
EIF1AX
EIF2AK1
EIF2AK2
EIF2B2
EIF2B5
EIF2S1
EIF2S2
EIF3A
EIF3D
EIF3E
EIF3F
EIF3G
EIF3H
EIF3I
EIF3J
EIF4EBP1
EIF4EBP2
EIF4G1
EIF4G3
EIF4H
EIF6
ELAC1
ELAVL1
ELAVL2
ELAVL4
ELF2
ELK3
ELL
ELMO1
ELMOD2
ELOC
ELOVL1
ELOVL5
ELP5
EMC3
EMC8
EMD
EMILIN1
EML1
EMP2
EMX2
ENAH
ENDOD1
ENHO
ENOPH1
ENSA
ENTPD4
ENTPD5
EP300
EP400
EPB41
EPB41L3
EPB41L5
EPC1
EPC2
EPHA4
EPHB2
EPHB3
EPHB6
EPHX1
EPM2AIP1
EPOR
EPS15
EPS8L1
ERBB2
ERBIN
ERC1
ERCC1
ERCC3
ERGIC2
ERH
ERLEC1
ERN1
ERP29
ERP44
ERV3-1
ESF1
ESYT1
ESYT2
ETF1
ETFRF1
ETHE1
ETV6
EVL
EWSR1
EXD2
EXOC2
EXOC4
EXOSC6
EXOSC7
EXOSC8
EXT1
EXTL2
F10
F2R
FABP3
FADS1
FAHD2B
FAM104A
FAM104B
FAM117A
FAM120A
FAM120AOS
FAM126A
FAM133B
FAM161A
FAM168B
FAM171A1
FAM171A2
FAM174A
FAM177A1
FAM200A
FAM200B
FAM204A
FAM210A
FAM210B
FAM217B
FAM222B
FAM228B
FAM229B
FAM241B
FAM3C
FAM50A
FAM53C
FAM76A
FAM76B
FAM89B
FAM92A
FAM98A
FAM98B
FAN1
FANCF
FANCL
FARP1
FARSB
FASTKD2
FAT1
FAT3
FAXC
FBN2
FBXL15
FBXL5
FBXO11
FBXO16
FBXO2
FBXO22
FBXO25
FBXO34
FBXO7
FBXO9
FBXW5
FCGRT
FDPS
FDX1
FER
FERMT2
FEZ1
FGF13
FGF2
FGFBP3
FGFR1
FGFR1OP
FGFR1OP2
FGFR3
FGGY
FHL3
FIBP
FIGN
FIP1L1
FIS1
FKBP10
FKBP11
FKBP15
FKBP3
FKBP4
FLCN
FLNB
FLNC
FLRT2
FMC1
FN1
FN3KRP
FNBP1
FNDC5
FNIP1
FNIP2
FNTA
FOS
FOSB
FOXK1
FOXK2
FOXP1
FOXP4
FRA10AC1
FREM1
FRMD4A
FRMD4B
FRMD8
FRRS1L
FSCN1
FSD1
FSIP2
FSTL1
FTSJ3
FUBP1
FUNDC1
FUNDC2
FURIN
FUS
FUT8
FXR1
FXR2
FXYD6
FXYD7
FYN
FYTTD1
FZD3
FZR1
G3BP1
G3BP2
G6PC3
GAA
GABARAPL1
GABPB1
GABRB3
GADD45A
GADD45B
GADD45G
GADD45GIP1
GALE
GALK1
GALNT1
GALNT2
GALNT7
GAMT
GAPDH
GAPVD1
GAR1
GARS1
GATAD1
GATAD2A
GATAD2B
GCC2
GCLM
GCN1
GCNT1
GCSH
GDAP1
GDE1
GDF11
GDI1
GDI2
GDPD1
GEMIN6
GEMIN8
GET3
GFM1
GGA3
GGH
GGNBP2
GHITM
GID4
GID8
GIGYF1
GIPC1
GJA1
GJC1
GKAP1
GLCCI1
GLI3
GLI4
GLO1
GLRX2
GLRX3
GLRX5
GLS
GLT8D1
GLUD1
GLYR1
GM2A
GMEB1
GMFB
GMPPA
GMPR2
GMPS
GNA11
GNA12
GNAI2
GNAI3
GNAQ
GNB1
GNG11
GNG2
GNG5
GNL1
GNL2
GNPAT
GNPNAT1
GNPTAB
GOLGA2
GOLGA3
GOLGA4
GOLGA7
GOLIM4
GOLT1B
GON4L
GOPC
GORASP2
GOSR2
GOT1
GOT2
GPALPP1
GPATCH11
GPATCH2
GPBP1
GPBP1L1
GPC1
GPC3
GPC4
GPC6
GPM6B
GPN2
GPR107
GPR143
GPR155
GPR161
GPRC5C
GPSM1
GPT2
GPX4
GRB2
GRHPR
GRIK5
GRINA
GRIP1
GRIPAP1
GRK5
GRN
GRPEL1
GRSF1
GRTP1
GSDMD
GSDME
GSE1
GSN
GSPT1
GSR
GSTK1
GSTM3
GTDC1
GTF2A1
GTF2E1
GTF2F2
GTF2I
GTF3A
GTPBP8
GULP1
GXYLT1
GYG1
GZF1
H1-0
H1-2
H1-3
H2AC20
H2AJ
H2AX
H2AZ1
H2AZ2
H3-3A
HACD1
HACD3
HADH
HADHA
HADHB
HAND1
HAUS2
HAX1
HBP1
HCFC1
HCFC1R1
HDAC1
HDAC10
HDAC2
HDAC5
HDAC6
HDAC8
HDDC2
HDGF
HDGFL3
HDHD2
HEATR6
HECTD1
HECTD3
HECTD4
HEG1
HELLS
HELZ
HERPUD2
HES1
HES5
HESX1
HEXA
HEXB
HEXIM2
HEY1
HGH1
HIBADH
HIBCH
HIF1A
HIGD1A
HILPDA
HIPK2
HIRIP3
HK1
HM13
HMBOX1
HMG20B
HMGB1
HMGB2
HMGCR
HMGCS1
HMGN2
HMGN5
HMGXB4
HMOX2
HNRNPA0
HNRNPA2B1
HNRNPA3
HNRNPC
HNRNPD
HNRNPDL
HNRNPF
HNRNPH1
HNRNPH2
HNRNPH3
HNRNPL
HNRNPR
HOMEZ
HOOK1
HOOK2
HOOK3
HP1BP3
HPF1
HS1BP3
HSBP1
HSBP1L1
HSD17B10
HSD17B12
HSD17B14
HSD17B4
HSDL2
HSF2
HSP90AB1
HSP90B1
HSPA14
HSPA1A
HSPA4
HSPA4L
HSPA5
HSPA8
HSPA9
HSPB1
HSPB6
HSPBP1
HSPD1
HSPE1
HSPH1
HTATSF1
HYAL2
HYLS1
HYPK
IAH1
IARS1
ICA1L
ICE1
ICE2
ID1
ID4
IDE
IDH1
IDH3A
IDH3B
IDH3G
IDI1
IDNK
IER2
IER3
IER3IP1
IFI16
IFI27L1
IFNGR2
IFRD1
IFRD2
IFT20
IFT22
IFT46
IFT57
IFT81
IFTAP
IGBP1
IGF1R
IGF2
IGF2BP1
IGF2BP2
IGFBP4
IGFBP5
IGFBPL1
IGLON5
IGSF9
IGSF9B
IKBIP
IKZF4
IL11RA
IL17RD
ILF3
ILK
IMP3
IMP4
IMPA2
IMPDH1
INA
INAFM1
ING1
ING4
INKA1
INO80
INO80C
INPP1
INPP5A
INPP5F
INSIG2
INSR
INTS1
INTS12
INTS6
INTS7
IP6K2
IPMK
IPO4
IPO7
IPO9
IQGAP1
IQGAP2
IQSEC1
IRF2BP2
IRF2BPL
IRF3
IRX2
ISCA1
ISCA2
ISCU
ISL1
IST1
ITGA6
ITGA7
ITGAE
ITGB1
ITGB5
ITM2C
ITPA
ITPRID2
ITSN1
IVNS1ABP
JAG1
JAG2
JAGN1
JAM3
JARID2
JKAMP
JMJD1C
JMJD4
JMY
JOSD1
JOSD2
JPH4
JPT1
JPT2
JTB
JUNB
JUP
KANSL1
KARS1
KAT6A
KAT7
KAT8
KATNA1
KATNBL1
KAZN
KCMF1
KCNMB4
KCNQ2
KCTD17
KCTD2
KCTD3
KCTD6
KDELR1
KDELR2
KDM1A
KDM3B
KDM4A
KDM4B
KDM5A
KDM5B
KDM6A
KDSR
KHDC4
KHDRBS1
KHSRP
KIAA0232
KIAA1143
KIAA1217
KIAA1324L
KIAA1522
KIAA1586
KIAA2013
KIF1A
KIF1B
KIF1C
KIF20B
KIF21A
KIF3A
KIF3C
KIF5A
KIF5C
KIFAP3
KIFBP
KIZ
KLF3
KLF5
KLF6
KLHDC4
KLHDC8B
KLHL20
KLHL22
KLHL23
KLHL28
KLHL3
KLHL5
KLHL7
KLHL8
KLHL9
KMT2A
KMT2D
KMT2E
KMT5B
KPNA5
KPNA6
KPNB1
KRAS
KRCC1
KRI1
KRT10
KRTCAP2
KTI12
KXD1
L1CAM
L3MBTL3
LACTB2
LAMA1
LAMP1
LAMTOR1
LAMTOR2
LAMTOR5
LANCL2
LAPTM4A
LARP1
LARP1B
LARP4
LARP4B
LARP7
LATS2
LBR
LCLAT1
LCORL
LDHA
LDLR
LDOC1
LEO1
LEPROTL1
LGALS3
LGALS3BP
LGI1
LGMN
LGR4
LHX5
LIG1
LIMA1
LIMD2
LIMS1
LIN52
LIN54
LIX1L
LMCD1
LMF2
LMNA
LMNB1
LMO4
LONP1
LONP2
LOXL1
LPAR4
LPCAT3
LPIN1
LRBA
LRCH3
LRP1
LRP12
LRPAP1
LRPPRC
LRRC40
LRRC42
LRRC47
LRRC49
LRRC4B
LRRC4C
LRRC59
LRRC75A
LRRC8A
LRRFIP1
LRWD1
LSG1
LSM10
LSM12
LSM14B
LSM3
LSM5
LSM6
LSM8
LSR
LTA4H
LTBP4
LUC7L
LUC7L3
LUM
LXN
LY6E
LYAR
LYPLAL1
LYRM2
LYRM4
LYRM7
LYST
LZTS2
LZTS3
M6PR
MAB21L2
MACO1
MACROH2A1
MACROH2A2
MAD2L1
MAD2L2
MAFG
MAGED1
MAGED2
MAGI3
MAGOHB
MAIP1
MAK16
MALSU1
MAML3
MAN1A1
MAN1A2
MAN1C1
MAN2A1
MANBA
MANBAL
MANEA
MANF
MAP1A
MAP1B
MAP1S
MAP2K1
MAP2K2
MAP2K6
MAP3K11
MAP3K13
MAP3K20
MAP4
MAP4K3
MAP4K4
MAP4K5
MAP7D1
MAPK10
MAPK6
MAPK8IP1
MAPK9
MAPKAP1
MAPKAPK2
MAPKAPK5
MAPRE1
MARCHF2
MARCHF5
MARK1
MARK2
MARK4
MARVELD1
MAST2
MAU2
MAVS
MAX
MBD2
MBD3
MBD4
MBD6
MBIP
MBNL1
MBTPS1
MCAT
MCC
MCEE
MCL1
MCM3AP
MCMBP
MCTS1
MCU
MDFI
MDH2
MDK
MDM2
MDM4
ME2
MEAF6
MEAK7
MECP2
MED1
MED12
MED13
MED13L
MED17
MED19
MED22
MED24
MED30
MED4
MED6
MED7
MESD
MEST
METAP2
METRNL
METTL16
METTL21A
METTL9
MEX3A
MEX3B
MFAP2
MFAP4
MFGE8
MFSD10
MFSD14B
MFSD3
MGAT2
MGAT4B
MGMT
MGST2
MGST3
MIA3
MIB2
MICOS10
MICU1
MICU2
MIER1
MIF
MIF4GD
MINDY2
MIPOL1
MIS12
MKNK1
MKNK2
MKRN1
MLEC
MLF2
MLH3
MLLT1
MLLT11
MLLT3
MLXIP
MLYCD
MMD
MMP2
MN1
MNAT1
MOB3A
MOB3B
MOCS2
MON2
MORC2
MORF4L1
MORN2
MORN4
MOSPD1
MOSPD2
MOSPD3
MPC1
MPC2
MPDU1
MPDZ
MPG
MPHOSPH10
MPHOSPH6
MPHOSPH8
MPP6
MPRIP
MPST
MPV17
MPZL1
MRC2
MRFAP1
MRPL1
MRPL11
MRPL13
MRPL14
MRPL15
MRPL16
MRPL18
MRPL19
MRPL2
MRPL22
MRPL27
MRPL28
MRPL30
MRPL32
MRPL33
MRPL34
MRPL35
MRPL37
MRPL39
MRPL4
MRPL40
MRPL43
MRPL44
MRPL47
MRPL48
MRPL50
MRPL52
MRPL54
MRPL55
MRPL57
MRPL58
MRPS10
MRPS11
MRPS12
MRPS15
MRPS16
MRPS18A
MRPS18B
MRPS18C
MRPS2
MRPS23
MRPS25
MRPS26
MRPS27
MRPS28
MRPS30
MRPS33
MRPS34
MRPS35
MRPS36
MRPS5
MRS2
MRTFB
MRTO4
MSANTD2
MSANTD3
MSANTD4
MSH2
MSH6
MSI1
MSL1
MSMO1
MSN
MSRB2
MST1
MSX2
MT-ATP6
MT-CO1
MT-CO2
MT-CO3
MT-ND2
MT-ND3
MT-ND4
MTA1
MTA3
MTCH1
MTDH
MTERF3
MTFMT
MTFR1L
MTG1
MTHFD2
MTHFR
MTMR14
MTMR4
MTMR9
MTOR
MTPAP
MTR
MTRES1
MTREX
MTUS2
MVB12A
MVK
MXI1
MXRA8
MYADM
MYBBP1A
MYEF2
MYH10
MYH9
MYL12A
MYL12B
MYL6B
MYL9
MYLK
MYO10
MYO1B
MYO1C
MYO1D
MYO5A
MYO6
MYRF
MYSM1
MZT1
MZT2B
N4BP2L2
NAA10
NAA20
NAA25
NAA30
NAA40
NAA50
NAB2
NABP2
NACA
NADK2
NAE1
NAGLU
NAMPT
NANS
NAP1L1
NAPA
NAPEPLD
NARF
NARS1
NARS2
NAT10
NAT14
NAV1
NAV2
NAXE
NBEA
NBN
NBPF9
NBR1
NCALD
NCAPH2
NCBP1
NCK1
NCK2
NCKAP1
NCL
NCLN
NCOA1
NCOA3
NCOA6
NCOR1
NCOR2
NDEL1
NDFIP2
NDRG2
NDRG3
NDRG4
NDST3
NDUFA11
NDUFA2
NDUFA3
NDUFA4
NDUFA9
NDUFAB1
NDUFAF2
NDUFAF3
NDUFAF4
NDUFB10
NDUFB3
NDUFB4
NDUFB5
NDUFB6
NDUFB7
NDUFB9
NDUFC1
NDUFS1
NDUFS4
NDUFS5
NDUFS6
NDUFS8
NDUFV2
NDUFV3
NECAB3
NECTIN2
NECTIN3
NEDD1
NEFM
NEK1
NEK8
NELFA
NELFB
NELFCD
NELFE
NELL2
NEMF
NENF
NEO1
NETO2
NEU1
NEUROD1
NF1
NFATC4
NFE2L1
NFIL3
NFKBIL1
NFX1
NFYB
NGLY1
NHLRC2
NHLRC3
NHP2
NIFK
NIN
NINJ1
NIP7
NIPA1
NIPA2
NIPBL
NKAIN1
NKAIN3
NKTR
NLGN4X
NMD3
NME4
NME5
NME7
NMT2
NNT
NOB1
NOC2L
NOC3L
NOL10
NOL12
NOL4L
NOL7
NOL9
NOLC1
NONO
NOP14
NOP16
NOP53
NOP56
NOP58
NOS1AP
NOSIP
NOTCH1
NOTCH3
NOTCH4
NOVA2
NPEPPS
NPLOC4
NPM3
NPR2
NPRL2
NPTN
NQO2
NR1H2
NR2C2
NRARP
NRBF2
NRBP2
NRDC
NRDE2
NREP
NRG1
NRIP1
NRM
NRP2
NSA2
NSD2
NSD3
NSDHL
NSG1
NSMCE3
NSMCE4A
NSMF
NSRP1
NSUN2
NT5C
NT5C3A
NT5C3B
NTAN1
NTMT1
NTNG2
NTPCR
NUB1
NUBP2
NUCB2
NUCKS1
NUDC
NUDCD2
NUDT1
NUDT11
NUDT16L1
NUDT21
NUDT22
NUDT4
NUDT9
NUFIP2
NUMA1
NUMB
NUP107
NUP153
NUP160
NUP50
NUP54
NUS1
NXT1
OAT
OAZ1
OAZ2
OBI1
OCIAD1
OCLN
ODF2L
ODR4
OGFOD1
OGFOD3
OLA1
OLFM2
OLFML3
OPN3
ORAI2
ORC3
ORC4
ORMDL3
OS9
OSBPL11
OSBPL8
OSER1
OST4
OSTC
OSTM1
OTUB1
OTUD4
OTUD6B
OXA1L
OXLD1
P3H1
P3H2
P4HA1
P4HA2
P4HB
PA2G4
PAAF1
PABPC4
PACSIN2
PAFAH1B3
PAIP1
PAIP2B
PAK1
PAK1IP1
PALLD
PALM
PAM
PANK1
PANK2
PAPPA
PAPSS1
PARD3
PARK7
PARL
PARP6
PARVA
PATJ
PATZ1
PAWR
PAXBP1
PBDC1
PBRM1
PBX3
PCBP4
PCCA
PCDHA12
PCED1A
PCF11
PCGF3
PCIF1
PCM1
PCMT1
PCNA
PCNT
PCNX1
PCNX2
PCNX4
PCSK1
PCSK2
PCSK7
PCYT2
PDCD10
PDCD11
PDCD6IP
PDCD7
PDCL
PDCL3
PDE7A
PDE9A
PDGFRA
PDHX
PDIA6
PDK1
PDK2
PDLIM2
PDLIM5
PDPK1
PDS5A
PDS5B
PDZD11
PEA15
PEBP1
PEPD
PET100
PEX2
PEX3
PFDN1
PFDN4
PFDN5
PFDN6
PFKL
PFKM
PFN1
PFN2
PGAP4
PGAP6
PGD
PGK1
PGLS
PGM1
PGM2
PGM2L1
PGM3
PGP
PGRMC1
PHACTR1
PHACTR2
PHACTR4
PHAX
PHB
PHB2
PHC1
PHC2
PHF1
PHF11
PHF12
PHF20
PHF21A
PHF23
PHF5A
PHF6
PHIP
PHKA2
PHKB
PHLDA1
PHLPP2
PHPT1
PHRF1
PHYH
PI4KB
PIBF1
PICK1
PIDD1
PIFO
PIGC
PIGF
PIGH
PIGP
PIGS
PIGX
PIK3C2A
PIK3CB
PIK3R3
PIK3R4
PIM1
PIN1
PINK1
PIP4P2
PIP5K1A
PITHD1
PKIA
PKIG
PKM
PKN2
PLAAT3
PLAGL1
PLAT
PLBD1
PLCL2
PLD3
PLEC
PLEKHA1
PLEKHA4
PLEKHA5
PLEKHA8
PLEKHB2
PLEKHH3
PLEKHM2
PLEKHO1
PLGRKT
PLIN3
PLK2
PLOD1
PLOD2
PLOD3
PLPBP
PLPPR3
PLS3
PLSCR1
PLXNB2
PMEL
PMEPA1
PMM2
PMPCA
PMVK
PNCK
PNKP
PNMA1
PNMA2
PNN
PNO1
PNP
PNPLA6
PNPT1
PNRC1
PNRC2
PODXL2
POFUT1
POGK
POGLUT1
POGZ
POLD2
POLD3
POLE3
POLE4
POLK
POLL
POLR1D
POLR2C
POLR2D
POLR2F
POLR2G
POLR2I
POLR2K
POLR3A
POLR3D
POLR3F
POLR3GL
POMGNT1
POMP
PON2
POR
POSTN
POU3F2
POU3F4
POU5F1
PPA2
PPCS
PPFIBP1
PPIA
PPIB
PPIC
PPIE
PPIG
PPIL1
PPIL3
PPM1A
PPM1B
PPM1F
PPM1G
PPM1K
PPP1CA
PPP1CB
PPP1CC
PPP1R11
PPP1R12A
PPP1R12C
PPP1R14B
PPP1R15A
PPP1R15B
PPP1R1A
PPP1R35
PPP1R9A
PPP1R9B
PPP2R3B
PPP2R3C
PPP2R5A
PPP2R5B
PPP3CA
PPP3R1
PPP4R1
PPP4R2
PPP5C
PPP6R3
PPT1
PRADC1
PRDM16
PRDM2
PRDM4
PRDX1
PRDX2
PRDX3
PRDX4
PRELID1
PRH1
PRKAA2
PRKACA
PRKAR1B
PRKAR2B
PRKCI
PRKDC
PRKG1
PRKRA
PRMT1
PRMT2
PRMT3
PRMT6
PRNP
PROCA1
PROSER1
PRPF18
PRPF19
PRPF3
PRPF38B
PRPF4
PRPF40A
PRPF6
PRPF8
PRPS1
PRPSAP1
PRR13
PRR14
PRR14L
PRR5
PRR7
PRRC1
PRRC2C
PRRG3
PRSS23
PRTG
PRXL2A
PSAP
PSD3
PSIP1
PSMA1
PSMA2
PSMA3
PSMA4
PSMA5
PSMA7
PSMB3
PSMB5
PSMB6
PSMC2
PSMC3
PSMC4
PSMC5
PSMC6
PSMD1
PSMD10
PSMD11
PSMD12
PSMD14
PSMD6
PSMD7
PSMD8
PSME1
PSME2
PSME4
PSMF1
PSMG2
PSMG4
PTAR1
PTBP2
PTBP3
PTGES3
PTK7
PTMA
PTN
PTOV1
PTP4A2
PTPA
PTPN11
PTPN12
PTPN13
PTPN18
PTPN23
PTPRF
PTPRG
PTRH1
PTRH2
PUDP
PUF60
PUM1
PURA
PURG
PUS7L
PWP1
PWWP2B
PWWP3A
PWWP3B
PXDN
PXMP2
PXN
PYCR1
PYM1
PYURF
QKI
QPCT
QPRT
QRSL1
QSER1
R3HCC1
R3HDM4
RAB10
RAB11FIP4
RAB14
RAB15
RAB1A
RAB21
RAB28
RAB29
RAB32
RAB34
RAB3IP
RAB4A
RAB5A
RAB5B
RAB5C
RAB7A
RAB9A
RABAC1
RABEP1
RABGAP1
RABGAP1L
RABL2A
RAC3
RAD1
RAD51C
RAE1
RAI14
RALA
RALGDS
RALGPS2
RALY
RAMAC
RAMP2
RANBP17
RANBP3
RAP1A
RAP1GDS1
RAPGEF1
RARRES2
RARS1
RARS2
RASA3
RASAL2
RASGRP2
RASL10B
RASL11B
RASSF1
RASSF7
RASSF8
RB1
RB1CC1
RBBP4
RBFA
RBFOX2
RBKS
RBM10
RBM12B
RBM15B
RBM19
RBM23
RBM25
RBM27
RBM28
RBM33
RBM4
RBM47
RBM4B
RBM6
RBMS1
RBMS2
RBMS3
RBP1
RBPJ
RBX1
RC3H2
RCE1
RCHY1
RCN1
RCN3
RCOR2
RCOR3
RDH11
RDX
RECQL
REEP2
REL
REPIN1
REPS1
RERE
RETREG2
REX1BD
REXO2
RFC1
RFC2
RFK
RFNG
RFWD3
RFX7
RFXANK
RGL2
RGMA
RGS5
RHBDD2
RHEB
RHNO1
RHOA
RHOBTB1
RHOD
RHOF
RHOQ
RHOT2
RHOU
RIDA
RIF1
RIMKLA
RING1
RIOK1
RIOK2
RIPK1
RIPOR1
RLF
RLIM
RMND1
RMND5A
RMND5B
RNASET2
RND3
RNF11
RNF114
RNF126
RNF13
RNF130
RNF138
RNF146
RNF165
RNF168
RNF169
RNF181
RNF187
RNF20
RNF216
RNF220
RNF24
RNF44
RNF7
RNH1
RNPS1
RO60
ROBO2
RORB
RPA1
RPA3
RPAIN
RPAP2
RPF2
RPL11
RPL12
RPL13
RPL19
RPL22
RPL24
RPL27
RPL27A
RPL29
RPL30
RPL31
RPL32
RPL34
RPL35
RPL36
RPL37
RPL39
RPL41
RPL5
RPL6
RPL7
RPL9
RPLP1
RPLP2
RPP40
RPRM
RPS10
RPS12
RPS13
RPS14
RPS15
RPS15A
RPS19
RPS20
RPS21
RPS27
RPS27A
RPS29
RPS3A
RPS7
RPS8
RPS9
RPSA
RPUSD2
RPUSD4
RRAGA
RRAGC
RRAGD
RRBP1
RREB1
RRM1
RRM2B
RRP7A
RSBN1
RSBN1L
RSF1
RSPO2
RSPO3
RSPRY1
RSRC1
RSRC2
RSRP1
RSU1
RTCA
RTF2
RTKN
RTL6
RTRAF
RUFY1
RUFY2
RUNX1T1
RUVBL1
RWDD1
RWDD4
RXRA
RYBP
S100A10
S100A13
S100A6
SACM1L
SAE1
SALL2
SAMM50
SAP130
SAP18
SAP30
SARS1
SART3
SAT1
SATB1
SAV1
SBDS
SBF2
SBNO2
SC5D
SCAF11
SCAI
SCAMP3
SCAMP4
SCAMP5
SCAPER
SCCPDH
SCD
SCG3
SCLT1
SCML2
SCN3A
SCNM1
SCO1
SCP2
SCPEP1
SCRN1
SCYL1
SCYL2
SCYL3
SDAD1
SDC1
SDC4
SDCBP
SDF2L1
SDF4
SDHAF1
SDHAF4
SDHB
SDHD
SEC11A
SEC11C
SEC14L1
SEC22C
SEC24A
SEC31A
SEC61A1
SEC61B
SEC61G
SECISBP2L
SEL1L
SELENOF
SELENOI
SELENOS
SELENOT
SELENOW
SEM1
SEMA4B
SEMA4C
SEMA6B
SENP7
SEPHS1
SEPHS2
SEPTIN11
SEPTIN2
SEPTIN6
SEPTIN7
SERBP1
SERINC5
SERP2
SERPINE2
SERPINF1
SERPINH1
SERTAD1
SERTAD2
SERTAD3
SESN1
SESN3
SET
SETBP1
SETD2
SETD3
SETD5
SF1
SF3A3
SF3B3
SF3B5
SFPQ
SFRP1
SFT2D1
SFT2D3
SFXN1
SGCB
SGMS1
SGTB
SH3BGRL
SH3BP2
SH3BP5L
SH3D19
SH3GL1
SH3GLB2
SH3KBP1
SH3PXD2A
SHARPIN
SHC1
SHF
SHISA5
SHISA9
SHKBP1
SIAH2
SIGIRR
SIGMAR1
SIL1
SIMC1
SIN3B
SINHCAF
SIPA1L2
SIRT1
SIRT2
SIRT7
SIVA1
SIX3
SKA2
SKIL
SKIV2L
SLAIN2
SLC10A3
SLC12A9
SLC16A1
SLC16A2
SLC17A5
SLC20A1
SLC20A2
SLC22A23
SLC25A1
SLC25A11
SLC25A24
SLC25A26
SLC25A29
SLC25A3
SLC25A33
SLC25A36
SLC25A37
SLC25A38
SLC25A39
SLC25A4
SLC25A6
SLC27A4
SLC29A4
SLC2A1
SLC2A3
SLC2A4RG
SLC30A1
SLC35A2
SLC35A3
SLC35B2
SLC35B4
SLC35D2
SLC35E2B
SLC35G1
SLC36A4
SLC38A1
SLC38A2
SLC38A7
SLC39A10
SLC39A13
SLC39A7
SLC39A9
SLC3A2
SLC40A1
SLC44A1
SLC44A2
SLC4A2
SLC4A7
SLC50A1
SLC5A6
SLC7A5
SLC7A8
SLC9A1
SLC9A3R1
SLF1
SLF2
SLIRP
SLITRK5
SLK
SLMAP
SLTM
SLU7
SMAD1
SMAD7
SMAP1
SMAP2
SMARCA1
SMARCA4
SMARCA5
SMARCAD1
SMARCB1
SMARCC2
SMARCD1
SMARCD3
SMC1A
SMC3
SMC5
SMCHD1
SMG9
SMIM12
SMIM13
SMIM14
SMIM19
SMIM20
SMIM29
SMIM3
SMIM4
SMIM8
SMO
SMS
SMURF2
SMYD2
SMYD3
SNAP23
SNAPC1
SNAPC5
SNAPIN
SND1
SNRK
SNRNP48
SNRNP70
SNRPA1
SNRPC
SNRPD3
SNRPE
SNRPN
SNTB2
SNU13
SNUPN
SNX17
SNX18
SNX5
SNX6
SNX7
SOAT1
SOBP
SORBS2
SORT1
SOS1
SOS2
SOX12
SOX2
SOX4
SOX5
SP8
SPACA9
SPAG16
SPAG4
SPATA2
SPATA33
SPATA7
SPATS2
SPCS2
SPDL1
SPG7
SPHK2
SPICE1
SPIN1
SPINT2
SPIRE1
SPNS1
SPOP
SPRED1
SPRY1
SPRYD7
SPSB2
SPSB3
SPTBN1
SPTLC1
SPTLC2
SPTSSA
SQLE
SRC
SRD5A1
SRD5A3
SREK1
SRGAP2
SRI
SRP54
SRP72
SRP9
SRPK1
SRPK2
SRPRB
SRR
SRRM1
SRRM2
SRRT
SRSF1
SRSF10
SRSF12
SRSF2
SRSF3
SRSF4
SRSF5
SRSF7
SRSF8
SRSF9
SS18L2
SSB
SSBP1
SSBP2
SSBP3
SSH2
SSR1
SSR2
SSR3
SSR4
SSU72
ST3GAL4
ST6GAL2
ST8SIA1
STAG1
STAM
STARD10
STARD3
STARD3NL
STARD4
STARD7
STAT1
STAT3
STAU1
STC2
STIP1
STK17A
STK32C
STK35
STK38
STK39
STK4
STMN1
STMN2
STMN3
STN1
STRA6
STRADA
STRAP
STRBP
STRN
STRN3
STT3A
STT3B
STX10
STX16
STX2
STX4
STX6
STXBP2
STYX
SUCO
SULF1
SUMF1
SUMO3
SUN1
SUN2
SUPT16H
SUPT5H
SUPT7L
SURF2
SURF6
SUV39H2
SVIP
SYAP1
SYF2
SYMPK
SYNC
SYNCRIP
SYNE2
SYNGR3
SYNJ2BP
SYPL1
SYT1
SYTL1
SZRD1
TACC1
TACC2
TACO1
TADA1
TAF10
TAF13
TAF15
TAF1A
TAF4
TAF7
TAF9
TAGLN
TAGLN2
TALDO1
TAOK3
TARDBP
TARS1
TASOR
TASOR2
TASP1
TAX1BP1
TBC1D15
TBC1D17
TBC1D19
TBC1D20
TBC1D23
TBC1D7
TBCA
TBCB
TBCD
TBK1
TBL1X
TBL2
TBPL1
TBRG1
TCAF1
TCAIM
TCEA1
TCEAL4
TCEAL8
TCEAL9
TCF15
TCF25
TCF3
TCF4
TCF7L2
TCHP
TCN2
TCTA
TDG
TDP2
TDRP
TEAD1
TEAD2
TECR
TEFM
TENT4B
TERF1
TERF2IP
TESK1
TET1
TEX30
TFAM
TFAP2A
TFAP2B
TFB1M
TFDP1
TFDP2
TFE3
TFG
TFIP11
TGFB1I1
TGFBR1
TGIF1
THADA
THAP1
THAP12
THAP3
THAP7
THOC1
THOC3
THOC5
THOC7
THUMPD1
THY1
THYN1
TIMM10B
TIMM13
TIMM17A
TIMM17B
TIMM23
TIMM29
TIMM44
TIMM50
TIMM8B
TIMM9
TIMP1
TIMP2
TLE1
TLE3
TLE4
TLE5
TLK1
TLN1
TLN2
TLNRD1
TM2D1
TM2D3
TM9SF2
TMBIM1
TMBIM4
TMBIM6
TMCC2
TMCO1
TMED5
TMED9
TMEFF2
TMEM101
TMEM106B
TMEM106C
TMEM107
TMEM109
TMEM11
TMEM115
TMEM121
TMEM123
TMEM126A
TMEM126B
TMEM128
TMEM131
TMEM132A
TMEM132C
TMEM135
TMEM150A
TMEM160
TMEM165
TMEM167A
TMEM169
TMEM170A
TMEM178A
TMEM179B
TMEM184B
TMEM186
TMEM189
TMEM209
TMEM214
TMEM216
TMEM218
TMEM223
TMEM230
TMEM231
TMEM242
TMEM245
TMEM248
TMEM251
TMEM259
TMEM30A
TMEM33
TMEM35A
TMEM41B
TMEM45A
TMEM47
TMEM59L
TMEM63B
TMEM64
TMEM65
TMEM67
TMEM69
TMEM70
TMEM80
TMEM8B
TMEM9
TMEM91
TMEM97
TMOD3
TMPO
TMSB10
TMSB15A
TMSB4X
TMTC3
TMTC4
TMUB2
TMX1
TNFRSF10B
TNFRSF12A
TNIP1
TNIP2
TNKS
TNKS1BP1
TNNT1
TNPO3
TNRC6A
TOB1
TOB2
TOM1
TOMM5
TOMM70
TOP2B
TOPBP1
TOR2A
TOX3
TOX4
TP53BP1
TP53BP2
TP53I13
TP53RK
TPBG
TPD52
TPD52L2
TPGS2
TPI1
TPM1
TPM4
TPR
TPRG1L
TPST1
TPST2
TPT1
TRA2A
TRA2B
TRABD
TRAF3
TRAF3IP1
TRAF4
TRAK1
TRAM1
TRAPPC1
TRAPPC2B
TRAPPC6B
TRAPPC8
TRDMT1
TRIAP1
TRIB1
TRIB2
TRIM13
TRIM24
TRIM25
TRIM27
TRIM3
TRIM37
TRIM44
TRIM45
TRIM8
TRIO
TRIP6
TRIQK
TRIR
TRMT10C
TRMT11
TRMT112
TRMT2A
TRMT6
TRMT61B
TRMU
TRNAU1AP
TRNP1
TRO
TRPC4AP
TRPM4
TRPM7
TRUB2
TSC2
TSC22D1
TSC22D2
TSC22D4
TSEN15
TSEN34
TSEN54
TSG101
TSHZ1
TSHZ2
TSN
TSNAX
TSPAN13
TSPAN14
TSPAN18
TSPAN2
TSPAN4
TSPAN5
TSPAN6
TSPAN9
TSPO
TSR1
TSR2
TSTD3
TTBK2
TTC1
TTC14
TTC17
TTC19
TTC8
TTF1
TTI2
TTL
TTLL4
TTLL5
TTLL7
TTYH3
TUBA1B
TUBB
TUBB2A
TUBB2B
TUBB4B
TUBGCP3
TUBGCP5
TUFM
TUG1
TULP3
TUT4
TWF1
TWF2
TWISTNB
TXN
TXNDC12
TXNDC9
TXNRD1
TYMS
TYW1
TYW3
UBA1
UBA2
UBA6
UBALD1
UBAP2
UBC
UBE2A
UBE2D1
UBE2D2
UBE2D3
UBE2E1
UBE2E2
UBE2E3
UBE2F
UBE2G1
UBE2H
UBE2I
UBE2J1
UBE2K
UBE2L3
UBE2L6
UBE2N
UBE2Q1
UBE2Q2
UBE2QL1
UBE2R2
UBE2V1
UBE2V2
UBE2Z
UBE3D
UBE4B
UBFD1
UBL5
UBN1
UBN2
UBP1
UBQLN4
UBR4
UBR5
UBTD1
UBXN1
UBXN2A
UBXN2B
UBXN8
UCHL1
UCHL3
UFC1
UFD1
UGCG
UGGT2
UGP2
UHRF1
ULK2
UMAD1
UNC45A
UNC5B
UNK
UPF2
UPF3B
UPP1
UPRT
UQCC1
UQCC2
UQCC3
UQCR11
UQCRC2
UQCRFS1
UROD
UROS
USO1
USP1
USP10
USP11
USP14
USP22
USP28
USP3
USP32
USP34
USP36
USP37
USP39
USP45
USP46
USP47
USP48
USP53
USP54
USP6NL
USP7
USP8
USP9X
UST
UTP14A
UTP15
UTP23
UTRN
UVRAG
VAC14
VAMP2
VAMP5
VAPA
VAPB
VARS1
VAT1
VBP1
VCL
VDAC2
VDAC3
VEGFA
VEGFB
VEPH1
VEZF1
VEZT
VGF
VHL
VKORC1
VKORC1L1
VMP1
VPS13A
VPS16
VPS18
VPS26C
VPS28
VPS37A
VPS37D
VPS4B
VPS51
VPS52
VPS53
VPS72
VTI1B
VWA1
WARS1
WASF1
WASF2
WASF3
WASHC2C
WASL
WBP1
WBP11
WBP1L
WBP2
WDFY1
WDR1
WDR11
WDR12
WDR13
WDR17
WDR18
WDR26
WDR3
WDR36
WDR41
WDR43
WDR44
WDR45
WDR46
WDR54
WDR55
WDR59
WDR6
WDR60
WDR72
WDR73
WDR74
WDR75
WDR82
WDR83
WDR92
WDSUB1
WDTC1
WDYHV1
WEE1
WFDC2
WFIKKN1
WIPI2
WNK2
WNK3
WNT5A
WNT7B
WSB2
WWC2
WWTR1
XBP1
XIAP
XPNPEP1
XPO1
XPO6
XPOT
XRCC1
XRCC6
XRN1
XRN2
XRRA1
XXYLT1
YAF2
YARS1
YARS2
YEATS2
YEATS4
YES1
YIF1A
YIF1B
YIPF1
YIPF2
YIPF3
YIPF4
YKT6
YPEL3
YRDC
YTHDC1
YTHDF1
YTHDF2
YWHAB
YWHAG
YWHAH
YWHAQ
ZADH2
ZBED5
ZBTB1
ZBTB16
ZBTB18
ZBTB20
ZBTB43
ZBTB44
ZBTB48
ZBTB5
ZBTB8OS
ZC2HC1A
ZC3H14
ZC3H15
ZC3H8
ZCCHC24
ZCRB1
ZDHHC12
ZDHHC21
ZDHHC3
ZDHHC4
ZDHHC5
ZEB1
ZEB2
ZFAND3
ZFAND5
ZFAND6
ZFP36L1
ZFP36L2
ZFP62
ZFP90
ZFPL1
ZFPM1
ZFYVE21
ZFYVE27
ZHX1
ZIC3
ZKSCAN1
ZMAT3
ZMAT5
ZMIZ1
ZMPSTE24
ZMYND8
ZNF101
ZNF106
ZNF121
ZNF131
ZNF160
ZNF197
ZNF2
ZNF217
ZNF219
ZNF24
ZNF26
ZNF267
ZNF268
ZNF277
ZNF280D
ZNF281
ZNF286A
ZNF287
ZNF292
ZNF32
ZNF322
ZNF326
ZNF333
ZNF358
ZNF362
ZNF37A
ZNF385A
ZNF385C
ZNF397
ZNF398
ZNF410
ZNF426
ZNF428
ZNF431
ZNF462
ZNF48
ZNF480
ZNF483
ZNF511
ZNF512
ZNF516
ZNF518A
ZNF518B
ZNF519
ZNF577
ZNF579
ZNF581
ZNF587B
ZNF593
ZNF605
ZNF609
ZNF618
ZNF621
ZNF622
ZNF639
ZNF641
ZNF644
ZNF649
ZNF652
ZNF655
ZNF664
ZNF672
ZNF675
ZNF677
ZNF688
ZNF701
ZNF703
ZNF704
ZNF706
ZNF711
ZNF738
ZNF766
ZNF770
ZNF771
ZNF775
ZNF791
ZNF793
ZNF827
ZNF875
ZNF91
ZNF92
ZNF93
ZNHIT1
ZNHIT2
ZNRD2
ZPR1
ZRANB2
ZRSR2
ZSWIM6
ZYG11B
ZYX
ZZEF1
AADAT
AAMDC
AAMP
AARS1
ABCC1
ABCC5
ABCD3
ABCD4
ABCE1
ABHD12
ABHD13
ABHD17A
ABHD17C
ABI2
ABR
ABRACL
ABRAXAS1
ABRAXAS2
AC013394.1
AC093323.1
AC118553.2
AC124312.1
ACAA2
ACADVL
ACAP3
ACAT1
ACBD3
ACD
ACHE
ACO2
ACOT13
ACOT8
ACOT9
ACOX1
ACP1
ACSF3
ACSL4
ACTB
ACTC1
ACTN4
ACTR10
ACTR1B
ACTR2
ACVR2A
ACYP1
ADAM10
ADAM17
ADAMTS6
ADAR
ADD1
ADD2
ADD3
ADGRL1
ADGRL2
ADGRV1
ADH5
ADIPOR2
ADNP
ADO
ADRM1
AEBP1
AEBP2
AFAP1
AFDN
AFF1
AFF4
AFG3L2
AFTPH
AGAP3
AGBL5
AGFG1
AGL
AGO1
AGO2
AGO3
AGPAT2
AGPAT4
AGPAT5
AGTRAP
AHCY
AHCYL1
AHDC1
AHI1
AHNAK
AHSA1
AIDA
AIFM1
AIG1
AIMP1
AK2
AK3
AK4
AK6
AKAP13
AKAP17A
AKAP8L
AKIRIN1
AKIRIN2
AKNA
AKR1A1
AKR7A2
AKT1
AKT3
AL162231.1
AL360181.3
ALAD
ALDH1B1
ALDH3A2
ALDH9A1
ALG1
ALG11
ALG12
ALG13
ALG2
ALG3
ALG5
ALKBH1
ALKBH2
ALKBH5
ALYREF
AMD1
AMDHD2
AMOTL1
AMOTL2
AMPD2
ANAPC11
ANAPC15
ANAPC16
ANAPC5
ANAPC7
ANK3
ANKLE2
ANKRD13A
ANKRD13D
ANKRD26
ANKRD28
ANKRD36C
ANKRD49
ANKRD9
ANKS1A
ANO10
ANO6
ANP32B
ANP32E
ANXA11
ANXA2
ANXA4
ANXA5
ANXA6
ANXA7
AOPEP
AP001267.5
AP1M1
AP1S1
AP1S2
AP2A1
AP2M1
AP2S1
AP3M1
APBA2
APBB1
APBB2
APC2
APEH
APH1A
APIP
APLF
APLP2
APOE
APP
APPL1
APPL2
AQR
ARCN1
ARF1
ARF4
ARF6
ARFGAP1
ARFGEF1
ARFGEF2
ARHGAP10
ARHGAP23
ARHGAP24
ARHGAP26
ARHGAP28
ARHGAP42
ARHGDIA
ARHGEF16
ARHGEF40
ARHGEF7
ARHGEF9
ARID1A
ARID1B
ARID2
ARID3B
ARID4B
ARIH2
ARL14EP
ARL16
ARL2BP
ARL3
ARL4A
ARL4C
ARL4D
ARL5B
ARL6IP6
ARMC10
ARMCX1
ARMCX2
ARMCX6
ARMH3
ARMH4
ARMT1
ARPC1A
ARPC2
ARPC4
ARPC5
ARPC5L
ARPP19
ARRB2
ARSB
ARSK
ARV1
ARX
ASAH1
ASAP1
ASAP2
ASAP3
ASB3
ASB8
ASCC3
ASCL1
ASF1A
ASH1L
ASNS
ASNSD1
ASPH
ASPSCR1
ASXL1
ASXL2
ASXL3
ATAD2B
ATAT1
ATF2
ATF3
ATF4
ATF5
ATF6
ATF6B
ATF7IP2
ATG101
ATG3
ATG4C
ATG5
ATL3
ATN1
ATOX1
ATP11A
ATP11C
ATP13A1
ATP13A2
ATP13A3
ATP1A2
ATP1A3
ATP1B1
ATP1B3
ATP2A2
ATP2B4
ATP5F1A
ATP5F1B
ATP5F1C
ATP5IF1
ATP5MC1
ATP5MC3
ATP5ME
ATP5MF
ATP5MPL
ATP5PB
ATP5PD
ATP5PF
ATP6AP2
ATP6V0B
ATP6V0E1
ATP6V0E2
ATP6V1A
ATP6V1B2
ATP6V1C1
ATP6V1E1
ATP6V1H
ATP8B2
ATR
ATRNL1
ATRX
ATXN10
ATXN2
ATXN7L3
ATXN7L3B
AURKAIP1
AUTS2
AZI2
AZIN1
B2M
B3GALNT1
B3GALNT2
B3GAT3
B3GNT2
B4GALNT4
B4GALT1
B4GALT2
B4GALT3
B4GALT5
B4GALT6
B4GALT7
B4GAT1
B9D1
BABAM1
BACE1
BACE2
BAG5
BAHCC1
BAIAP2
BAK1
BAMBI
BANF1
BARD1
BASP1
BAZ1A
BAZ2A
BBC3
BBIP1
BBS2
BBS9
BBX
BCAR1
BCAR3
BCAS2
BCAT2
BCL2L1
BCL2L11
BCL2L13
BCL7A
BCL9L
BCLAF1
BDH2
BECN1
BEND5
BEND7
BEX3
BEX4
BFAR
BIN1
BLCAP
BLOC1S1
BLOC1S2
BLOC1S5-TXNDC5
BLVRA
BLVRB
BLZF1
BMERB1
BMP1
BMP2K
BMP7
BMPR1A
BMS1
BOC
BOD1L1
BOLA1
BOLA3
BOP1
BORCS7
BORCS8
BPNT1
BPTF
BRD1
BRD3
BRD4
BRD7
BRK1
BRMS1
BRSK1
BRSK2
BRWD3
BSG
BTAF1
BTBD10
BTBD17
BTBD6
BTG1
BTG2
BTG3
BUB3
BUD23
BUD31
C11orf49
C11orf95
C12orf10
C12orf49
C12orf73
C12orf76
C14orf119
C14orf132
C15orf40
C16orf58
C16orf87
C17orf49
C17orf75
C18orf21
C19orf25
C19orf53
C1D
C1GALT1
C1orf131
C1orf198
C1orf21
C1orf35
C1orf52
C1orf53
C1orf54
C20orf194
C20orf27
C20orf96
C22orf39
C2orf69
C3orf14
C6orf141
C6orf89
C7orf50
C8orf48
C8orf82
C9orf116
CAAP1
CABIN1
CABLES2
CACNA2D2
CACNG4
CACNG8
CACUL1
CADM2
CADPS2
CALB1
CALCOCO1
CALD1
CALM1
CALM3
CALR
CALU
CAMK1
CAMK1D
CAMSAP1
CAMSAP3
CAMTA1
CANX
CAP2
CAPN10
CAPN2
CAPNS1
CAPZA2
CARD19
CARM1
CARNMT1
CASC3
CASP3
CASP6
CASP8AP2
CAST
CBARP
CBL
CBLB
CBR1
CBX1
CBX2
CBX3
CBX5
CBY1
CCAR1
CCDC112
CCDC117
CCDC12
CCDC124
CCDC125
CCDC130
CCDC137
CCDC138
CCDC14
CCDC167
CCDC174
CCDC181
CCDC186
CCDC24
CCDC28B
CCDC3
CCDC32
CCDC34
CCDC47
CCDC51
CCDC58
CCDC59
CCDC6
CCDC8
CCDC85B
CCDC85C
CCDC88A
CCDC90B
CCDC91
CCDC92
CCL2
CCM2
CCN1
CCNC
CCND2
CCNDBP1
CCNI
CCNL1
CCNL2
CCNY
CCP110
CCSER2
CCT2
CCT7
CCT8
CD151
CD164
CD276
CD320
CD47
CD55
CD99
CD99L2
CDC16
CDC26
CDC37L1
CDC42
CDC42BPB
CDC42EP4
CDC42SE1
CDC42SE2
CDH24
CDK13
CDK2
CDK20
CDK2AP1
CDK2AP2
CDK4
CDK5
CDK5R1
CDK5RAP2
CDK5RAP3
CDK6
CDK7
CDKL5
CDKN1B
CDKN1C
CDKN2AIP
CDKN2AIPNL
CDPF1
CDS1
CDS2
CDV3
CEBPB
CEBPD
CEBPZ
CEBPZOS
CECR2
CELF1
CELF5
CELSR2
CELSR3
CEMIP2
CENPC
CENPW
CEP112
CEP131
CEP162
CEP170
CEP290
CEP295
CEP350
CEP41
CEP57
CEP57L1
CEP63
CEP78
CEP83
CEP85L
CEP89
CERK
CERS2
CERS4
CERS6
CERT1
CES2
CFAP20
CFAP298
CFAP97
CFL2
CHCHD10
CHCHD3
CHCHD4
CHCHD6
CHD2
CHD3
CHD7
CHFR
CHID1
CHKA
CHL1
CHM
CHMP2B
CHMP3
CHMP4A
CHN1
CHORDC1
CHP1
CHPF
CHPT1
CIAO2B
CIAPIN1
CIB2
CILK1
CINP
CIR1
CIRBP
CISD1
CITED2
CKAP2
CKAP4
CKAP5
CKB
CKLF
CLASRP
CLCN3
CLCN7
CLIC1
CLIC4
CLINT1
CLIP3
CLK1
CLN8
CLNS1A
CLPTM1L
CLPX
CLSTN1
CLTA
CLTC
CLUAP1
CMAS
CMBL
CMC1
CMC2
CMPK1
CMTM3
CMTM6
CNBP
CNDP2
CNEP1R1
CNIH1
CNIH2
CNOT1
CNOT4
CNP
CNRIP1
CNST
CNTFR
CNTLN
CNTNAP2
CNTROB
COA1
COA7
COA8
COG1
COG4
COIL
COL18A1
COL1A1
COL1A2
COL26A1
COL2A1
COL3A1
COL4A2
COL5A2
COLEC12
COMMD3
COMMD4
COMMD6
COMMD8
COMMD9
COP1
COPA
COPB1
COPB2
COPE
COPG1
COPS2
COPS3
COPS5
COPS7A
COPS8
COPZ1
COQ10B
COQ3
COQ4
COQ5
COQ8B
CORO1B
CORO1C
COTL1
COX17
COX18
COX20
COX5A
COX5B
COX6A1
COX6B1
COX6C
COX7A2
COX7B
COX7C
COX8A
CPNE1
CPNE2
CPNE3
CPNE8
CPSF1
CPSF2
CPSF6
CPT2
CPVL
CRACD
CRACR2B
CRB2
CRBN
CREB1
CREB3
CREB3L2
CREBL2
CREG1
CRELD2
CREM
CRIP2
CROCC
CROT
CRTC3
CRY1
CRYZL1
CS
CSDE1
CSGALNACT2
CSNK1D
CSNK1E
CSNK2A2
CSRP1
CSRP2
CSTB
CSTF1
CSTF2T
CTBP2
CTCF
CTDP1
CTDSP1
CTHRC1
CTNNBIP1
CTNNBL1
CTSA
CTSD
CTSH
CTSL
CTSV
CTTN
CTTNBP2NL
CTU1
CTXN1
CUEDC2
CUL1
CUL3
CUL5
CUTA
CUTC
CWC15
CWC22
CWC25
CWC27
CWF19L2
CXCR4
CXorf38
CXXC5
CYB561A3
CYB5B
CYB5R1
CYB5R3
CYB5R4
CYBA
CYC1
CYCS
CYFIP2
CYSTM1
CYTH2
CYTL1
CZIB
DAG1
DALRD3
DAP
DAPK1
DAZAP2
DBN1
DBNDD1
DCAF1
DCAF10
DCAF11
DCAF12
DCAF13
DCAF15
DCBLD2
DCHS1
DCLRE1C
DCN
DCP2
DCPS
DCTD
DCTN1
DCTN2
DCTN3
DCTN5
DCTN6
DCUN1D5
DCX
DDA1
DDB1
DDHD2
DDIT4
DDOST
DDRGK1
DDX1
DDX10
DDX18
DDX20
DDX21
DDX23
DDX24
DDX27
DDX49
DDX50
DDX55
DDX56
DECR2
DEK
DENND10
DENND5B
DENR
DERA
DES
DESI2
DEXI
DGCR8
DGKD
DGKZ
DGUOK
DHPS
DHRS13
DHRSX
DHX15
DHX40
DIP2A
DIP2C
DIPK1B
DIPK2A
DKC1
DLAT
DLD
DLG1
DLG3
DLG4
DLGAP4
DLK1
DLL1
DMAC1
DMAC2
DMRT3
DMRTA1
DMWD
DMXL1
DNAJA1
DNAJA2
DNAJA3
DNAJB12
DNAJB14
DNAJB4
DNAJB5
DNAJB6
DNAJC15
DNAJC16
DNAJC17
DNAJC2
DNAJC21
DNAJC24
DNAJC3
DNAJC4
DNAJC7
DNAJC9
DNAL1
DNALI1
DNASE2
DNM1
DNM1L
DNMT3A
DNMT3B
DNPEP
DNTTIP2
DOCK11
DOCK4
DOCK6
DOCK7
DOHH
DOK4
DOLK
DOLPP1
DPAGT1
DPCD
DPF1
DPF2
DPH6
DPM1
DPM3
DPP8
DPY30
DPYSL5
DRAM2
DRAP1
DRAXIN
DROSHA
DSC2
DSEL
DST
DSTN
DSTYK
DTNBP1
DTWD1
DTX3
DTYMK
DUS1L
DUSP1
DUSP11
DUSP12
DUSP26
DUSP3
DUSP6
DUT
DVL2
DYNC1I2
DYNC1LI1
DYNC1LI2
DYNC2LI1
DYNLL1
DYRK1B
DYRK2
DYRK4
DZIP1L
E2F4
E2F5
EAPP
EARS2
EBAG9
EBNA1BP2
ECD
ECHS1
ECI2
ECSIT
EDEM2
EDRF1
EED
EEF1A1
EEF1AKMT1
EEF1B2
EEF1E1
EEF2
EFCAB14
EFHC1
EFHD1
EFL1
EFNA5
EFNB1
EFNB2
EFR3A
EFR3B
EFS
EFTUD2
EGR2
EIF1
EIF1AX
EIF2AK1
EIF2AK2
EIF2B2
EIF2B5
EIF2S1
EIF2S2
EIF3A
EIF3D
EIF3E
EIF3F
EIF3G
EIF3H
EIF3I
EIF3J
EIF4EBP1
EIF4EBP2
EIF4G1
EIF4G3
EIF4H
EIF6
ELAC1
ELAVL1
ELAVL2
ELAVL4
ELF2
ELK3
ELL
ELMO1
ELMOD2
ELOC
ELOVL1
ELOVL5
ELP5
EMC3
EMC8
EMD
EMILIN1
EML1
EMP2
EMX2
ENAH
ENDOD1
ENHO
ENOPH1
ENSA
ENTPD4
ENTPD5
EP300
EP400
EPB41
EPB41L3
EPB41L5
EPC1
EPC2
EPHA4
EPHB2
EPHB3
EPHB6
EPHX1
EPM2AIP1
EPOR
EPS15
EPS8L1
ERBB2
ERBIN
ERC1
ERCC1
ERCC3
ERGIC2
ERH
ERLEC1
ERN1
ERP29
ERP44
ERV3-1
ESF1
ESYT1
ESYT2
ETF1
ETFRF1
ETHE1
ETV6
EVL
EWSR1
EXD2
EXOC2
EXOC4
EXOSC6
EXOSC7
EXOSC8
EXT1
EXTL2
F10
F2R
FABP3
FADS1
FAHD2B
FAM104A
FAM104B
FAM117A
FAM120A
FAM120AOS
FAM126A
FAM133B
FAM161A
FAM168B
FAM171A1
FAM171A2
FAM174A
FAM177A1
FAM200A
FAM200B
FAM204A
FAM210A
FAM210B
FAM217B
FAM222B
FAM228B
FAM229B
FAM241B
FAM3C
FAM50A
FAM53C
FAM76A
FAM76B
FAM89B
FAM92A
FAM98A
FAM98B
FAN1
FANCF
FANCL
FARP1
FARSB
FASTKD2
FAT1
FAT3
FAXC
FBN2
FBXL15
FBXL5
FBXO11
FBXO16
FBXO2
FBXO22
FBXO25
FBXO34
FBXO7
FBXO9
FBXW5
FCGRT
FDPS
FDX1
FER
FERMT2
FEZ1
FGF13
FGF2
FGFBP3
FGFR1
FGFR1OP
FGFR1OP2
FGFR3
FGGY
FHL3
FIBP
FIGN
FIP1L1
FIS1
FKBP10
FKBP11
FKBP15
FKBP3
FKBP4
FLCN
FLNB
FLNC
FLRT2
FMC1
FN1
FN3KRP
FNBP1
FNDC5
FNIP1
FNIP2
FNTA
FOS
FOSB
FOXK1
FOXK2
FOXP1
FOXP4
FRA10AC1
FREM1
FRMD4A
FRMD4B
FRMD8
FRRS1L
FSCN1
FSD1
FSIP2
FSTL1
FTSJ3
FUBP1
FUNDC1
FUNDC2
FURIN
FUS
FUT8
FXR1
FXR2
FXYD6
FXYD7
FYN
FYTTD1
FZD3
FZR1
G3BP1
G3BP2
G6PC3
GAA
GABARAPL1
GABPB1
GABRB3
GADD45A
GADD45B
GADD45G
GADD45GIP1
GALE
GALK1
GALNT1
GALNT2
GALNT7
GAMT
GAPDH
GAPVD1
GAR1
GARS1
GATAD1
GATAD2A
GATAD2B
GCC2
GCLM
GCN1
GCNT1
GCSH
GDAP1
GDE1
GDF11
GDI1
GDI2
GDPD1
GEMIN6
GEMIN8
GET3
GFM1
GGA3
GGH
GGNBP2
GHITM
GID4
GID8
GIGYF1
GIPC1
GJA1
GJC1
GKAP1
GLCCI1
GLI3
GLI4
GLO1
GLRX2
GLRX3
GLRX5
GLS
GLT8D1
GLUD1
GLYR1
GM2A
GMEB1
GMFB
GMPPA
GMPR2
GMPS
GNA11
GNA12
GNAI2
GNAI3
GNAQ
GNB1
GNG11
GNG2
GNG5
GNL1
GNL2
GNPAT
GNPNAT1
GNPTAB
GOLGA2
GOLGA3
GOLGA4
GOLGA7
GOLIM4
GOLT1B
GON4L
GOPC
GORASP2
GOSR2
GOT1
GOT2
GPALPP1
GPATCH11
GPATCH2
GPBP1
GPBP1L1
GPC1
GPC3
GPC4
GPC6
GPM6B
GPN2
GPR107
GPR143
GPR155
GPR161
GPRC5C
GPSM1
GPT2
GPX4
GRB2
GRHPR
GRIK5
GRINA
GRIP1
GRIPAP1
GRK5
GRN
GRPEL1
GRSF1
GRTP1
GSDMD
GSDME
GSE1
GSN
GSPT1
GSR
GSTK1
GSTM3
GTDC1
GTF2A1
GTF2E1
GTF2F2
GTF2I
GTF3A
GTPBP8
GULP1
GXYLT1
GYG1
GZF1
H1-0
H1-2
H1-3
H2AC20
H2AJ
H2AX
H2AZ1
H2AZ2
H3-3A
HACD1
HACD3
HADH
HADHA
HADHB
HAND1
HAUS2
HAX1
HBP1
HCFC1
HCFC1R1
HDAC1
HDAC10
HDAC2
HDAC5
HDAC6
HDAC8
HDDC2
HDGF
HDGFL3
HDHD2
HEATR6
HECTD1
HECTD3
HECTD4
HEG1
HELLS
HELZ
HERPUD2
HES1
HES5
HESX1
HEXA
HEXB
HEXIM2
HEY1
HGH1
HIBADH
HIBCH
HIF1A
HIGD1A
HILPDA
HIPK2
HIRIP3
HK1
HM13
HMBOX1
HMG20B
HMGB1
HMGB2
HMGCR
HMGCS1
HMGN2
HMGN5
HMGXB4
HMOX2
HNRNPA0
HNRNPA2B1
HNRNPA3
HNRNPC
HNRNPD
HNRNPDL
HNRNPF
HNRNPH1
HNRNPH2
HNRNPH3
HNRNPL
HNRNPR
HOMEZ
HOOK1
HOOK2
HOOK3
HP1BP3
HPF1
HS1BP3
HSBP1
HSBP1L1
HSD17B10
HSD17B12
HSD17B14
HSD17B4
HSDL2
HSF2
HSP90AB1
HSP90B1
HSPA14
HSPA1A
HSPA4
HSPA4L
HSPA5
HSPA8
HSPA9
HSPB1
HSPB6
HSPBP1
HSPD1
HSPE1
HSPH1
HTATSF1
HYAL2
HYLS1
HYPK
IAH1
IARS1
ICA1L
ICE1
ICE2
ID1
ID4
IDE
IDH1
IDH3A
IDH3B
IDH3G
IDI1
IDNK
IER2
IER3
IER3IP1
IFI16
IFI27L1
IFNGR2
IFRD1
IFRD2
IFT20
IFT22
IFT46
IFT57
IFT81
IFTAP
IGBP1
IGF1R
IGF2
IGF2BP1
IGF2BP2
IGFBP4
IGFBP5
IGFBPL1
IGLON5
IGSF9
IGSF9B
IKBIP
IKZF4
IL11RA
IL17RD
ILF3
ILK
IMP3
IMP4
IMPA2
IMPDH1
INA
INAFM1
ING1
ING4
INKA1
INO80
INO80C
INPP1
INPP5A
INPP5F
INSIG2
INSR
INTS1
INTS12
INTS6
INTS7
IP6K2
IPMK
IPO4
IPO7
IPO9
IQGAP1
IQGAP2
IQSEC1
IRF2BP2
IRF2BPL
IRF3
IRX2
ISCA1
ISCA2
ISCU
ISL1
IST1
ITGA6
ITGA7
ITGAE
ITGB1
ITGB5
ITM2C
ITPA
ITPRID2
ITSN1
IVNS1ABP
JAG1
JAG2
JAGN1
JAM3
JARID2
JKAMP
JMJD1C
JMJD4
JMY
JOSD1
JOSD2
JPH4
JPT1
JPT2
JTB
JUNB
JUP
KANSL1
KARS1
KAT6A
KAT7
KAT8
KATNA1
KATNBL1
KAZN
KCMF1
KCNMB4
KCNQ2
KCTD17
KCTD2
KCTD3
KCTD6
KDELR1
KDELR2
KDM1A
KDM3B
KDM4A
KDM4B
KDM5A
KDM5B
KDM6A
KDSR
KHDC4
KHDRBS1
KHSRP
KIAA0232
KIAA1143
KIAA1217
KIAA1324L
KIAA1522
KIAA1586
KIAA2013
KIF1A
KIF1B
KIF1C
KIF20B
KIF21A
KIF3A
KIF3C
KIF5A
KIF5C
KIFAP3
KIFBP
KIZ
KLF3
KLF5
KLF6
KLHDC4
KLHDC8B
KLHL20
KLHL22
KLHL23
KLHL28
KLHL3
KLHL5
KLHL7
KLHL8
KLHL9
KMT2A
KMT2D
KMT2E
KMT5B
KPNA5
KPNA6
KPNB1
KRAS
KRCC1
KRI1
KRT10
KRTCAP2
KTI12
KXD1
L1CAM
L3MBTL3
LACTB2
LAMA1
LAMP1
LAMTOR1
LAMTOR2
LAMTOR5
LANCL2
LAPTM4A
LARP1
LARP1B
LARP4
LARP4B
LARP7
LATS2
LBR
LCLAT1
LCORL
LDHA
LDLR
LDOC1
LEO1
LEPROTL1
LGALS3
LGALS3BP
LGI1
LGMN
LGR4
LHX5
LIG1
LIMA1
LIMD2
LIMS1
LIN52
LIN54
LIX1L
LMCD1
LMF2
LMNA
LMNB1
LMO4
LONP1
LONP2
LOXL1
LPAR4
LPCAT3
LPIN1
LRBA
LRCH3
LRP1
LRP12
LRPAP1
LRPPRC
LRRC40
LRRC42
LRRC47
LRRC49
LRRC4B
LRRC4C
LRRC59
LRRC75A
LRRC8A
LRRFIP1
LRWD1
LSG1
LSM10
LSM12
LSM14B
LSM3
LSM5
LSM6
LSM8
LSR
LTA4H
LTBP4
LUC7L
LUC7L3
LUM
LXN
LY6E
LYAR
LYPLAL1
LYRM2
LYRM4
LYRM7
LYST
LZTS2
LZTS3
M6PR
MAB21L2
MACO1
MACROH2A1
MACROH2A2
MAD2L1
MAD2L2
MAFG
MAGED1
MAGED2
MAGI3
MAGOHB
MAIP1
MAK16
MALSU1
MAML3
MAN1A1
MAN1A2
MAN1C1
MAN2A1
MANBA
MANBAL
MANEA
MANF
MAP1A
MAP1B
MAP1S
MAP2K1
MAP2K2
MAP2K6
MAP3K11
MAP3K13
MAP3K20
MAP4
MAP4K3
MAP4K4
MAP4K5
MAP7D1
MAPK10
MAPK6
MAPK8IP1
MAPK9
MAPKAP1
MAPKAPK2
MAPKAPK5
MAPRE1
MARCHF2
MARCHF5
MARK1
MARK2
MARK4
MARVELD1
MAST2
MAU2
MAVS
MAX
MBD2
MBD3
MBD4
MBD6
MBIP
MBNL1
MBTPS1
MCAT
MCC
MCEE
MCL1
MCM3AP
MCMBP
MCTS1
MCU
MDFI
MDH2
MDK
MDM2
MDM4
ME2
MEAF6
MEAK7
MECP2
MED1
MED12
MED13
MED13L
MED17
MED19
MED22
MED24
MED30
MED4
MED6
MED7
MESD
MEST
METAP2
METRNL
METTL16
METTL21A
METTL9
MEX3A
MEX3B
MFAP2
MFAP4
MFGE8
MFSD10
MFSD14B
MFSD3
MGAT2
MGAT4B
MGMT
MGST2
MGST3
MIA3
MIB2
MICOS10
MICU1
MICU2
MIER1
MIF
MIF4GD
MINDY2
MIPOL1
MIS12
MKNK1
MKNK2
MKRN1
MLEC
MLF2
MLH3
MLLT1
MLLT11
MLLT3
MLXIP
MLYCD
MMD
MMP2
MN1
MNAT1
MOB3A
MOB3B
MOCS2
MON2
MORC2
MORF4L1
MORN2
MORN4
MOSPD1
MOSPD2
MOSPD3
MPC1
MPC2
MPDU1
MPDZ
MPG
MPHOSPH10
MPHOSPH6
MPHOSPH8
MPP6
MPRIP
MPST
MPV17
MPZL1
MRC2
MRFAP1
MRPL1
MRPL11
MRPL13
MRPL14
MRPL15
MRPL16
MRPL18
MRPL19
MRPL2
MRPL22
MRPL27
MRPL28
MRPL30
MRPL32
MRPL33
MRPL34
MRPL35
MRPL37
MRPL39
MRPL4
MRPL40
MRPL43
MRPL44
MRPL47
MRPL48
MRPL50
MRPL52
MRPL54
MRPL55
MRPL57
MRPL58
MRPS10
MRPS11
MRPS12
MRPS15
MRPS16
MRPS18A
MRPS18B
MRPS18C
MRPS2
MRPS23
MRPS25
MRPS26
MRPS27
MRPS28
MRPS30
MRPS33
MRPS34
MRPS35
MRPS36
MRPS5
MRS2
MRTFB
MRTO4
MSANTD2
MSANTD3
MSANTD4
MSH2
MSH6
MSI1
MSL1
MSMO1
MSN
MSRB2
MST1
MSX2
MT-ATP6
MT-CO1
MT-CO2
MT-CO3
MT-ND2
MT-ND3
MT-ND4
MTA1
MTA3
MTCH1
MTDH
MTERF3
MTFMT
MTFR1L
MTG1
MTHFD2
MTHFR
MTMR14
MTMR4
MTMR9
MTOR
MTPAP
MTR
MTRES1
MTREX
MTUS2
MVB12A
MVK
MXI1
MXRA8
MYADM
MYBBP1A
MYEF2
MYH10
MYH9
MYL12A
MYL12B
MYL6B
MYL9
MYLK
MYO10
MYO1B
MYO1C
MYO1D
MYO5A
MYO6
MYRF
MYSM1
MZT1
MZT2B
N4BP2L2
NAA10
NAA20
NAA25
NAA30
NAA40
NAA50
NAB2
NABP2
NACA
NADK2
NAE1
NAGLU
NAMPT
NANS
NAP1L1
NAPA
NAPEPLD
NARF
NARS1
NARS2
NAT10
NAT14
NAV1
NAV2
NAXE
NBEA
NBN
NBPF9
NBR1
NCALD
NCAPH2
NCBP1
NCK1
NCK2
NCKAP1
NCL
NCLN
NCOA1
NCOA3
NCOA6
NCOR1
NCOR2
NDEL1
NDFIP2
NDRG2
NDRG3
NDRG4
NDST3
NDUFA11
NDUFA2
NDUFA3
NDUFA4
NDUFA9
NDUFAB1
NDUFAF2
NDUFAF3
NDUFAF4
NDUFB10
NDUFB3
NDUFB4
NDUFB5
NDUFB6
NDUFB7
NDUFB9
NDUFC1
NDUFS1
NDUFS4
NDUFS5
NDUFS6
NDUFS8
NDUFV2
NDUFV3
NECAB3
NECTIN2
NECTIN3
NEDD1
NEFM
NEK1
NEK8
NELFA
NELFB
NELFCD
NELFE
NELL2
NEMF
NENF
NEO1
NETO2
NEU1
NEUROD1
NF1
NFATC4
NFE2L1
NFIL3
NFKBIL1
NFX1
NFYB
NGLY1
NHLRC2
NHLRC3
NHP2
NIFK
NIN
NINJ1
NIP7
NIPA1
NIPA2
NIPBL
NKAIN1
NKAIN3
NKTR
NLGN4X
NMD3
NME4
NME5
NME7
NMT2
NNT
NOB1
NOC2L
NOC3L
NOL10
NOL12
NOL4L
NOL7
NOL9
NOLC1
NONO
NOP14
NOP16
NOP53
NOP56
NOP58
NOS1AP
NOSIP
NOTCH1
NOTCH3
NOTCH4
NOVA2
NPEPPS
NPLOC4
NPM3
NPR2
NPRL2
NPTN
NQO2
NR1H2
NR2C2
NRARP
NRBF2
NRBP2
NRDC
NRDE2
NREP
NRG1
NRIP1
NRM
NRP2
NSA2
NSD2
NSD3
NSDHL
NSG1
NSMCE3
NSMCE4A
NSMF
NSRP1
NSUN2
NT5C
NT5C3A
NT5C3B
NTAN1
NTMT1
NTNG2
NTPCR
NUB1
NUBP2
NUCB2
NUCKS1
NUDC
NUDCD2
NUDT1
NUDT11
NUDT16L1
NUDT21
NUDT22
NUDT4
NUDT9
NUFIP2
NUMA1
NUMB
NUP107
NUP153
NUP160
NUP50
NUP54
NUS1
NXT1
OAT
OAZ1
OAZ2
OBI1
OCIAD1
OCLN
ODF2L
ODR4
OGFOD1
OGFOD3
OLA1
OLFM2
OLFML3
OPN3
ORAI2
ORC3
ORC4
ORMDL3
OS9
OSBPL11
OSBPL8
OSER1
OST4
OSTC
OSTM1
OTUB1
OTUD4
OTUD6B
OXA1L
OXLD1
P3H1
P3H2
P4HA1
P4HA2
P4HB
PA2G4
PAAF1
PABPC4
PACSIN2
PAFAH1B3
PAIP1
PAIP2B
PAK1
PAK1IP1
PALLD
PALM
PAM
PANK1
PANK2
PAPPA
PAPSS1
PARD3
PARK7
PARL
PARP6
PARVA
PATJ
PATZ1
PAWR
PAXBP1
PBDC1
PBRM1
PBX3
PCBP4
PCCA
PCDHA12
PCED1A
PCF11
PCGF3
PCIF1
PCM1
PCMT1
PCNA
PCNT
PCNX1
PCNX2
PCNX4
PCSK1
PCSK2
PCSK7
PCYT2
PDCD10
PDCD11
PDCD6IP
PDCD7
PDCL
PDCL3
PDE7A
PDE9A
PDGFRA
PDHX
PDIA6
PDK1
PDK2
PDLIM2
PDLIM5
PDPK1
PDS5A
PDS5B
PDZD11
PEA15
PEBP1
PEPD
PET100
PEX2
PEX3
PFDN1
PFDN4
PFDN5
PFDN6
PFKL
PFKM
PFN1
PFN2
PGAP4
PGAP6
PGD
PGK1
PGLS
PGM1
PGM2
PGM2L1
PGM3
PGP
PGRMC1
PHACTR1
PHACTR2
PHACTR4
PHAX
PHB
PHB2
PHC1
PHC2
PHF1
PHF11
PHF12
PHF20
PHF21A
PHF23
PHF5A
PHF6
PHIP
PHKA2
PHKB
PHLDA1
PHLPP2
PHPT1
PHRF1
PHYH
PI4KB
PIBF1
PICK1
PIDD1
PIFO
PIGC
PIGF
PIGH
PIGP
PIGS
PIGX
PIK3C2A
PIK3CB
PIK3R3
PIK3R4
PIM1
PIN1
PINK1
PIP4P2
PIP5K1A
PITHD1
PKIA
PKIG
PKM
PKN2
PLAAT3
PLAGL1
PLAT
PLBD1
PLCL2
PLD3
PLEC
PLEKHA1
PLEKHA4
PLEKHA5
PLEKHA8
PLEKHB2
PLEKHH3
PLEKHM2
PLEKHO1
PLGRKT
PLIN3
PLK2
PLOD1
PLOD2
PLOD3
PLPBP
PLPPR3
PLS3
PLSCR1
PLXNB2
PMEL
PMEPA1
PMM2
PMPCA
PMVK
PNCK
PNKP
PNMA1
PNMA2
PNN
PNO1
PNP
PNPLA6
PNPT1
PNRC1
PNRC2
PODXL2
POFUT1
POGK
POGLUT1
POGZ
POLD2
POLD3
POLE3
POLE4
POLK
POLL
POLR1D
POLR2C
POLR2D
POLR2F
POLR2G
POLR2I
POLR2K
POLR3A
POLR3D
POLR3F
POLR3GL
POMGNT1
POMP
PON2
POR
POSTN
POU3F2
POU3F4
POU5F1
PPA2
PPCS
PPFIBP1
PPIA
PPIB
PPIC
PPIE
PPIG
PPIL1
PPIL3
PPM1A
PPM1B
PPM1F
PPM1G
PPM1K
PPP1CA
PPP1CB
PPP1CC
PPP1R11
PPP1R12A
PPP1R12C
PPP1R14B
PPP1R15A
PPP1R15B
PPP1R1A
PPP1R35
PPP1R9A
PPP1R9B
PPP2R3B
PPP2R3C
PPP2R5A
PPP2R5B
PPP3CA
PPP3R1
PPP4R1
PPP4R2
PPP5C
PPP6R3
PPT1
PRADC1
PRDM16
PRDM2
PRDM4
PRDX1
PRDX2
PRDX3
PRDX4
PRELID1
PRH1
PRKAA2
PRKACA
PRKAR1B
PRKAR2B
PRKCI
PRKDC
PRKG1
PRKRA
PRMT1
PRMT2
PRMT3
PRMT6
PRNP
PROCA1
PROSER1
PRPF18
PRPF19
PRPF3
PRPF38B
PRPF4
PRPF40A
PRPF6
PRPF8
PRPS1
PRPSAP1
PRR13
PRR14
PRR14L
PRR5
PRR7
PRRC1
PRRC2C
PRRG3
PRSS23
PRTG
PRXL2A
PSAP
PSD3
PSIP1
PSMA1
PSMA2
PSMA3
PSMA4
PSMA5
PSMA7
PSMB3
PSMB5
PSMB6
PSMC2
PSMC3
PSMC4
PSMC5
PSMC6
PSMD1
PSMD10
PSMD11
PSMD12
PSMD14
PSMD6
PSMD7
PSMD8
PSME1
PSME2
PSME4
PSMF1
PSMG2
PSMG4
PTAR1
PTBP2
PTBP3
PTGES3
PTK7
PTMA
PTN
PTOV1
PTP4A2
PTPA
PTPN11
PTPN12
PTPN13
PTPN18
PTPN23
PTPRF
PTPRG
PTRH1
PTRH2
PUDP
PUF60
PUM1
PURA
PURG
PUS7L
PWP1
PWWP2B
PWWP3A
PWWP3B
PXDN
PXMP2
PXN
PYCR1
PYM1
PYURF
QKI
QPCT
QPRT
QRSL1
QSER1
R3HCC1
R3HDM4
RAB10
RAB11FIP4
RAB14
RAB15
RAB1A
RAB21
RAB28
RAB29
RAB32
RAB34
RAB3IP
RAB4A
RAB5A
RAB5B
RAB5C
RAB7A
RAB9A
RABAC1
RABEP1
RABGAP1
RABGAP1L
RABL2A
RAC3
RAD1
RAD51C
RAE1
RAI14
RALA
RALGDS
RALGPS2
RALY
RAMAC
RAMP2
RANBP17
RANBP3
RAP1A
RAP1GDS1
RAPGEF1
RARRES2
RARS1
RARS2
RASA3
RASAL2
RASGRP2
RASL10B
RASL11B
RASSF1
RASSF7
RASSF8
RB1
RB1CC1
RBBP4
RBFA
RBFOX2
RBKS
RBM10
RBM12B
RBM15B
RBM19
RBM23
RBM25
RBM27
RBM28
RBM33
RBM4
RBM47
RBM4B
RBM6
RBMS1
RBMS2
RBMS3
RBP1
RBPJ
RBX1
RC3H2
RCE1
RCHY1
RCN1
RCN3
RCOR2
RCOR3
RDH11
RDX
RECQL
REEP2
REL
REPIN1
REPS1
RERE
RETREG2
REX1BD
REXO2
RFC1
RFC2
RFK
RFNG
RFWD3
RFX7
RFXANK
RGL2
RGMA
RGS5
RHBDD2
RHEB
RHNO1
RHOA
RHOBTB1
RHOD
RHOF
RHOQ
RHOT2
RHOU
RIDA
RIF1
RIMKLA
RING1
RIOK1
RIOK2
RIPK1
RIPOR1
RLF
RLIM
RMND1
RMND5A
RMND5B
RNASET2
RND3
RNF11
RNF114
RNF126
RNF13
RNF130
RNF138
RNF146
RNF165
RNF168
RNF169
RNF181
RNF187
RNF20
RNF216
RNF220
RNF24
RNF44
RNF7
RNH1
RNPS1
RO60
ROBO2
RORB
RPA1
RPA3
RPAIN
RPAP2
RPF2
RPL11
RPL12
RPL13
RPL19
RPL22
RPL24
RPL27
RPL27A
RPL29
RPL30
RPL31
RPL32
RPL34
RPL35
RPL36
RPL37
RPL39
RPL41
RPL5
RPL6
RPL7
RPL9
RPLP1
RPLP2
RPP40
RPRM
RPS10
RPS12
RPS13
RPS14
RPS15
RPS15A
RPS19
RPS20
RPS21
RPS27
RPS27A
RPS29
RPS3A
RPS7
RPS8
RPS9
RPSA
RPUSD2
RPUSD4
RRAGA
RRAGC
RRAGD
RRBP1
RREB1
RRM1
RRM2B
RRP7A
RSBN1
RSBN1L
RSF1
RSPO2
RSPO3
RSPRY1
RSRC1
RSRC2
RSRP1
RSU1
RTCA
RTF2
RTKN
RTL6
RTRAF
RUFY1
RUFY2
RUNX1T1
RUVBL1
RWDD1
RWDD4
RXRA
RYBP
S100A10
S100A13
S100A6
SACM1L
SAE1
SALL2
SAMM50
SAP130
SAP18
SAP30
SARS1
SART3
SAT1
SATB1
SAV1
SBDS
SBF2
SBNO2
SC5D
SCAF11
SCAI
SCAMP3
SCAMP4
SCAMP5
SCAPER
SCCPDH
SCD
SCG3
SCLT1
SCML2
SCN3A
SCNM1
SCO1
SCP2
SCPEP1
SCRN1
SCYL1
SCYL2
SCYL3
SDAD1
SDC1
SDC4
SDCBP
SDF2L1
SDF4
SDHAF1
SDHAF4
SDHB
SDHD
SEC11A
SEC11C
SEC14L1
SEC22C
SEC24A
SEC31A
SEC61A1
SEC61B
SEC61G
SECISBP2L
SEL1L
SELENOF
SELENOI
SELENOS
SELENOT
SELENOW
SEM1
SEMA4B
SEMA4C
SEMA6B
SENP7
SEPHS1
SEPHS2
SEPTIN11
SEPTIN2
SEPTIN6
SEPTIN7
SERBP1
SERINC5
SERP2
SERPINE2
SERPINF1
SERPINH1
SERTAD1
SERTAD2
SERTAD3
SESN1
SESN3
SET
SETBP1
SETD2
SETD3
SETD5
SF1
SF3A3
SF3B3
SF3B5
SFPQ
SFRP1
SFT2D1
SFT2D3
SFXN1
SGCB
SGMS1
SGTB
SH3BGRL
SH3BP2
SH3BP5L
SH3D19
SH3GL1
SH3GLB2
SH3KBP1
SH3PXD2A
SHARPIN
SHC1
SHF
SHISA5
SHISA9
SHKBP1
SIAH2
SIGIRR
SIGMAR1
SIL1
SIMC1
SIN3B
SINHCAF
SIPA1L2
SIRT1
SIRT2
SIRT7
SIVA1
SIX3
SKA2
SKIL
SKIV2L
SLAIN2
SLC10A3
SLC12A9
SLC16A1
SLC16A2
SLC17A5
SLC20A1
SLC20A2
SLC22A23
SLC25A1
SLC25A11
SLC25A24
SLC25A26
SLC25A29
SLC25A3
SLC25A33
SLC25A36
SLC25A37
SLC25A38
SLC25A39
SLC25A4
SLC25A6
SLC27A4
SLC29A4
SLC2A1
SLC2A3
SLC2A4RG
SLC30A1
SLC35A2
SLC35A3
SLC35B2
SLC35B4
SLC35D2
SLC35E2B
SLC35G1
SLC36A4
SLC38A1
SLC38A2
SLC38A7
SLC39A10
SLC39A13
SLC39A7
SLC39A9
SLC3A2
SLC40A1
SLC44A1
SLC44A2
SLC4A2
SLC4A7
SLC50A1
SLC5A6
SLC7A5
SLC7A8
SLC9A1
SLC9A3R1
SLF1
SLF2
SLIRP
SLITRK5
SLK
SLMAP
SLTM
SLU7
SMAD1
SMAD7
SMAP1
SMAP2
SMARCA1
SMARCA4
SMARCA5
SMARCAD1
SMARCB1
SMARCC2
SMARCD1
SMARCD3
SMC1A
SMC3
SMC5
SMCHD1
SMG9
SMIM12
SMIM13
SMIM14
SMIM19
SMIM20
SMIM29
SMIM3
SMIM4
SMIM8
SMO
SMS
SMURF2
SMYD2
SMYD3
SNAP23
SNAPC1
SNAPC5
SNAPIN
SND1
SNRK
SNRNP48
SNRNP70
SNRPA1
SNRPC
SNRPD3
SNRPE
SNRPN
SNTB2
SNU13
SNUPN
SNX17
SNX18
SNX5
SNX6
SNX7
SOAT1
SOBP
SORBS2
SORT1
SOS1
SOS2
SOX12
SOX2
SOX4
SOX5
SP8
SPACA9
SPAG16
SPAG4
SPATA2
SPATA33
SPATA7
SPATS2
SPCS2
SPDL1
SPG7
SPHK2
SPICE1
SPIN1
SPINT2
SPIRE1
SPNS1
SPOP
SPRED1
SPRY1
SPRYD7
SPSB2
SPSB3
SPTBN1
SPTLC1
SPTLC2
SPTSSA
SQLE
SRC
SRD5A1
SRD5A3
SREK1
SRGAP2
SRI
SRP54
SRP72
SRP9
SRPK1
SRPK2
SRPRB
SRR
SRRM1
SRRM2
SRRT
SRSF1
SRSF10
SRSF12
SRSF2
SRSF3
SRSF4
SRSF5
SRSF7
SRSF8
SRSF9
SS18L2
SSB
SSBP1
SSBP2
SSBP3
SSH2
SSR1
SSR2
SSR3
SSR4
SSU72
ST3GAL4
ST6GAL2
ST8SIA1
STAG1
STAM
STARD10
STARD3
STARD3NL
STARD4
STARD7
STAT1
STAT3
STAU1
STC2
STIP1
STK17A
STK32C
STK35
STK38
STK39
STK4
STMN1
STMN2
STMN3
STN1
STRA6
STRADA
STRAP
STRBP
STRN
STRN3
STT3A
STT3B
STX10
STX16
STX2
STX4
STX6
STXBP2
STYX
SUCO
SULF1
SUMF1
SUMO3
SUN1
SUN2
SUPT16H
SUPT5H
SUPT7L
SURF2
SURF6
SUV39H2
SVIP
SYAP1
SYF2
SYMPK
SYNC
SYNCRIP
SYNE2
SYNGR3
SYNJ2BP
SYPL1
SYT1
SYTL1
SZRD1
TACC1
TACC2
TACO1
TADA1
TAF10
TAF13
TAF15
TAF1A
TAF4
TAF7
TAF9
TAGLN
TAGLN2
TALDO1
TAOK3
TARDBP
TARS1
TASOR
TASOR2
TASP1
TAX1BP1
TBC1D15
TBC1D17
TBC1D19
TBC1D20
TBC1D23
TBC1D7
TBCA
TBCB
TBCD
TBK1
TBL1X
TBL2
TBPL1
TBRG1
TCAF1
TCAIM
TCEA1
TCEAL4
TCEAL8
TCEAL9
TCF15
TCF25
TCF3
TCF4
TCF7L2
TCHP
TCN2
TCTA
TDG
TDP2
TDRP
TEAD1
TEAD2
TECR
TEFM
TENT4B
TERF1
TERF2IP
TESK1
TET1
TEX30
TFAM
TFAP2A
TFAP2B
TFB1M
TFDP1
TFDP2
TFE3
TFG
TFIP11
TGFB1I1
TGFBR1
TGIF1
THADA
THAP1
THAP12
THAP3
THAP7
THOC1
THOC3
THOC5
THOC7
THUMPD1
THY1
THYN1
TIMM10B
TIMM13
TIMM17A
TIMM17B
TIMM23
TIMM29
TIMM44
TIMM50
TIMM8B
TIMM9
TIMP1
TIMP2
TLE1
TLE3
TLE4
TLE5
TLK1
TLN1
TLN2
TLNRD1
TM2D1
TM2D3
TM9SF2
TMBIM1
TMBIM4
TMBIM6
TMCC2
TMCO1
TMED5
TMED9
TMEFF2
TMEM101
TMEM106B
TMEM106C
TMEM107
TMEM109
TMEM11
TMEM115
TMEM121
TMEM123
TMEM126A
TMEM126B
TMEM128
TMEM131
TMEM132A
TMEM132C
TMEM135
TMEM150A
TMEM160
TMEM165
TMEM167A
TMEM169
TMEM170A
TMEM178A
TMEM179B
TMEM184B
TMEM186
TMEM189
TMEM209
TMEM214
TMEM216
TMEM218
TMEM223
TMEM230
TMEM231
TMEM242
TMEM245
TMEM248
TMEM251
TMEM259
TMEM30A
TMEM33
TMEM35A
TMEM41B
TMEM45A
TMEM47
TMEM59L
TMEM63B
TMEM64
TMEM65
TMEM67
TMEM69
TMEM70
TMEM80
TMEM8B
TMEM9
TMEM91
TMEM97
TMOD3
TMPO
TMSB10
TMSB15A
TMSB4X
TMTC3
TMTC4
TMUB2
TMX1
TNFRSF10B
TNFRSF12A
TNIP1
TNIP2
TNKS
TNKS1BP1
TNNT1
TNPO3
TNRC6A
TOB1
TOB2
TOM1
TOMM5
TOMM70
TOP2B
TOPBP1
TOR2A
TOX3
TOX4
TP53BP1
TP53BP2
TP53I13
TP53RK
TPBG
TPD52
TPD52L2
TPGS2
TPI1
TPM1
TPM4
TPR
TPRG1L
TPST1
TPST2
TPT1
TRA2A
TRA2B
TRABD
TRAF3
TRAF3IP1
TRAF4
TRAK1
TRAM1
TRAPPC1
TRAPPC2B
TRAPPC6B
TRAPPC8
TRDMT1
TRIAP1
TRIB1
TRIB2
TRIM13
TRIM24
TRIM25
TRIM27
TRIM3
TRIM37
TRIM44
TRIM45
TRIM8
TRIO
TRIP6
TRIQK
TRIR
TRMT10C
TRMT11
TRMT112
TRMT2A
TRMT6
TRMT61B
TRMU
TRNAU1AP
TRNP1
TRO
TRPC4AP
TRPM4
TRPM7
TRUB2
TSC2
TSC22D1
TSC22D2
TSC22D4
TSEN15
TSEN34
TSEN54
TSG101
TSHZ1
TSHZ2
TSN
TSNAX
TSPAN13
TSPAN14
TSPAN18
TSPAN2
TSPAN4
TSPAN5
TSPAN6
TSPAN9
TSPO
TSR1
TSR2
TSTD3
TTBK2
TTC1
TTC14
TTC17
TTC19
TTC8
TTF1
TTI2
TTL
TTLL4
TTLL5
TTLL7
TTYH3
TUBA1B
TUBB
TUBB2A
TUBB2B
TUBB4B
TUBGCP3
TUBGCP5
TUFM
TUG1
TULP3
TUT4
TWF1
TWF2
TWISTNB
TXN
TXNDC12
TXNDC9
TXNRD1
TYMS
TYW1
TYW3
UBA1
UBA2
UBA6
UBALD1
UBAP2
UBC
UBE2A
UBE2D1
UBE2D2
UBE2D3
UBE2E1
UBE2E2
UBE2E3
UBE2F
UBE2G1
UBE2H
UBE2I
UBE2J1
UBE2K
UBE2L3
UBE2L6
UBE2N
UBE2Q1
UBE2Q2
UBE2QL1
UBE2R2
UBE2V1
UBE2V2
UBE2Z
UBE3D
UBE4B
UBFD1
UBL5
UBN1
UBN2
UBP1
UBQLN4
UBR4
UBR5
UBTD1
UBXN1
UBXN2A
UBXN2B
UBXN8
UCHL1
UCHL3
UFC1
UFD1
UGCG
UGGT2
UGP2
UHRF1
ULK2
UMAD1
UNC45A
UNC5B
UNK
UPF2
UPF3B
UPP1
UPRT
UQCC1
UQCC2
UQCC3
UQCR11
UQCRC2
UQCRFS1
UROD
UROS
USO1
USP1
USP10
USP11
USP14
USP22
USP28
USP3
USP32
USP34
USP36
USP37
USP39
USP45
USP46
USP47
USP48
USP53
USP54
USP6NL
USP7
USP8
USP9X
UST
UTP14A
UTP15
UTP23
UTRN
UVRAG
VAC14
VAMP2
VAMP5
VAPA
VAPB
VARS1
VAT1
VBP1
VCL
VDAC2
VDAC3
VEGFA
VEGFB
VEPH1
VEZF1
VEZT
VGF
VHL
VKORC1
VKORC1L1
VMP1
VPS13A
VPS16
VPS18
VPS26C
VPS28
VPS37A
VPS37D
VPS4B
VPS51
VPS52
VPS53
VPS72
VTI1B
VWA1
WARS1
WASF1
WASF2
WASF3
WASHC2C
WASL
WBP1
WBP11
WBP1L
WBP2
WDFY1
WDR1
WDR11
WDR12
WDR13
WDR17
WDR18
WDR26
WDR3
WDR36
WDR41
WDR43
WDR44
WDR45
WDR46
WDR54
WDR55
WDR59
WDR6
WDR60
WDR72
WDR73
WDR74
WDR75
WDR82
WDR83
WDR92
WDSUB1
WDTC1
WDYHV1
WEE1
WFDC2
WFIKKN1
WIPI2
WNK2
WNK3
WNT5A
WNT7B
WSB2
WWC2
WWTR1
XBP1
XIAP
XPNPEP1
XPO1
XPO6
XPOT
XRCC1
XRCC6
XRN1
XRN2
XRRA1
XXYLT1
YAF2
YARS1
YARS2
YEATS2
YEATS4
YES1
YIF1A
YIF1B
YIPF1
YIPF2
YIPF3
YIPF4
YKT6
YPEL3
YRDC
YTHDC1
YTHDF1
YTHDF2
YWHAB
YWHAG
YWHAH
YWHAQ
ZADH2
ZBED5
ZBTB1
ZBTB16
ZBTB18
ZBTB20
ZBTB43
ZBTB44
ZBTB48
ZBTB5
ZBTB8OS
ZC2HC1A
ZC3H14
ZC3H15
ZC3H8
ZCCHC24
ZCRB1
ZDHHC12
ZDHHC21
ZDHHC3
ZDHHC4
ZDHHC5
ZEB1
ZEB2
ZFAND3
ZFAND5
ZFAND6
ZFP36L1
ZFP36L2
ZFP62
ZFP90
ZFPL1
ZFPM1
ZFYVE21
ZFYVE27
ZHX1
ZIC3
ZKSCAN1
ZMAT3
ZMAT5
ZMIZ1
ZMPSTE24
ZMYND8
ZNF101
ZNF106
ZNF121
ZNF131
ZNF160
ZNF197
ZNF2
ZNF217
ZNF219
ZNF24
ZNF26
ZNF267
ZNF268
ZNF277
ZNF280D
ZNF281
ZNF286A
ZNF287
ZNF292
ZNF32
ZNF322
ZNF326
ZNF333
ZNF358
ZNF362
ZNF37A
ZNF385A
ZNF385C
ZNF397
ZNF398
ZNF410
ZNF426
ZNF428
ZNF431
ZNF462
ZNF48
ZNF480
ZNF483
ZNF511
ZNF512
ZNF516
ZNF518A
ZNF518B
ZNF519
ZNF577
ZNF579
ZNF581
ZNF587B
ZNF593
ZNF605
ZNF609
ZNF618
ZNF621
ZNF622
ZNF639
ZNF641
ZNF644
ZNF649
ZNF652
ZNF655
ZNF664
ZNF672
ZNF675
ZNF677
ZNF688
ZNF701
ZNF703
ZNF704
ZNF706
ZNF711
ZNF738
ZNF766
ZNF770
ZNF771
ZNF775
ZNF791
ZNF793
ZNF827
ZNF875
ZNF91
ZNF92
ZNF93
ZNHIT1
ZNHIT2
ZNRD2
ZPR1
ZRANB2
ZRSR2
ZSWIM6
ZYG11B
ZYX
ZZEF1
AADAT
AAMDC
AAMP
AARS1
ABCC1
ABCC5
ABCD3
ABCD4
ABCE1
ABHD12
ABHD13
ABHD17A
ABHD17C
ABI2
ABR
ABRACL
ABRAXAS1
ABRAXAS2
AC013394.1
AC093323.1
AC118553.2
AC124312.1
ACAA2
ACADVL
ACAP3
ACAT1
ACBD3
ACD
ACHE
ACO2
ACOT13
ACOT8
ACOT9
ACOX1
ACP1
ACSF3
ACSL4
ACTB
ACTC1
ACTN4
ACTR10
ACTR1B
ACTR2
ACVR2A
ACYP1
ADAM10
ADAM17
ADAMTS6
ADAR
ADD1
ADD2
ADD3
ADGRL1
ADGRL2
ADGRV1
ADH5
ADIPOR2
ADNP
ADO
ADRM1
AEBP1
AEBP2
AFAP1
AFDN
AFF1
AFF4
AFG3L2
AFTPH
AGAP3
AGBL5
AGFG1
AGL
AGO1
AGO2
AGO3
AGPAT2
AGPAT4
AGPAT5
AGTRAP
AHCY
AHCYL1
AHDC1
AHI1
AHNAK
AHSA1
AIDA
AIFM1
AIG1
AIMP1
AK2
AK3
AK4
AK6
AKAP13
AKAP17A
AKAP8L
AKIRIN1
AKIRIN2
AKNA
AKR1A1
AKR7A2
AKT1
AKT3
AL162231.1
AL360181.3
ALAD
ALDH1B1
ALDH3A2
ALDH9A1
ALG1
ALG11
ALG12
ALG13
ALG2
ALG3
ALG5
ALKBH1
ALKBH2
ALKBH5
ALYREF
AMD1
AMDHD2
AMOTL1
AMOTL2
AMPD2
ANAPC11
ANAPC15
ANAPC16
ANAPC5
ANAPC7
ANK3
ANKLE2
ANKRD13A
ANKRD13D
ANKRD26
ANKRD28
ANKRD36C
ANKRD49
ANKRD9
ANKS1A
ANO10
ANO6
ANP32B
ANP32E
ANXA11
ANXA2
ANXA4
ANXA5
ANXA6
ANXA7
AOPEP
AP001267.5
AP1M1
AP1S1
AP1S2
AP2A1
AP2M1
AP2S1
AP3M1
APBA2
APBB1
APBB2
APC2
APEH
APH1A
APIP
APLF
APLP2
APOE
APP
APPL1
APPL2
AQR
ARCN1
ARF1
ARF4
ARF6
ARFGAP1
ARFGEF1
ARFGEF2
ARHGAP10
ARHGAP23
ARHGAP24
ARHGAP26
ARHGAP28
ARHGAP42
ARHGDIA
ARHGEF16
ARHGEF40
ARHGEF7
ARHGEF9
ARID1A
ARID1B
ARID2
ARID3B
ARID4B
ARIH2
ARL14EP
ARL16
ARL2BP
ARL3
ARL4A
ARL4C
ARL4D
ARL5B
ARL6IP6
ARMC10
ARMCX1
ARMCX2
ARMCX6
ARMH3
ARMH4
ARMT1
ARPC1A
ARPC2
ARPC4
ARPC5
ARPC5L
ARPP19
ARRB2
ARSB
ARSK
ARV1
ARX
ASAH1
ASAP1
ASAP2
ASAP3
ASB3
ASB8
ASCC3
ASCL1
ASF1A
ASH1L
ASNS
ASNSD1
ASPH
ASPSCR1
ASXL1
ASXL2
ASXL3
ATAD2B
ATAT1
ATF2
ATF3
ATF4
ATF5
ATF6
ATF6B
ATF7IP2
ATG101
ATG3
ATG4C
ATG5
ATL3
ATN1
ATOX1
ATP11A
ATP11C
ATP13A1
ATP13A2
ATP13A3
ATP1A2
ATP1A3
ATP1B1
ATP1B3
ATP2A2
ATP2B4
ATP5F1A
ATP5F1B
ATP5F1C
ATP5IF1
ATP5MC1
ATP5MC3
ATP5ME
ATP5MF
ATP5MPL
ATP5PB
ATP5PD
ATP5PF
ATP6AP2
ATP6V0B
ATP6V0E1
ATP6V0E2
ATP6V1A
ATP6V1B2
ATP6V1C1
ATP6V1E1
ATP6V1H
ATP8B2
ATR
ATRNL1
ATRX
ATXN10
ATXN2
ATXN7L3
ATXN7L3B
AURKAIP1
AUTS2
AZI2
AZIN1
B2M
B3GALNT1
B3GALNT2
B3GAT3
B3GNT2
B4GALNT4
B4GALT1
B4GALT2
B4GALT3
B4GALT5
B4GALT6
B4GALT7
B4GAT1
B9D1
BABAM1
BACE1
BACE2
BAG5
BAHCC1
BAIAP2
BAK1
BAMBI
BANF1
BARD1
BASP1
BAZ1A
BAZ2A
BBC3
BBIP1
BBS2
BBS9
BBX
BCAR1
BCAR3
BCAS2
BCAT2
BCL2L1
BCL2L11
BCL2L13
BCL7A
BCL9L
BCLAF1
BDH2
BECN1
BEND5
BEND7
BEX3
BEX4
BFAR
BIN1
BLCAP
BLOC1S1
BLOC1S2
BLOC1S5-TXNDC5
BLVRA
BLVRB
BLZF1
BMERB1
BMP1
BMP2K
BMP7
BMPR1A
BMS1
BOC
BOD1L1
BOLA1
BOLA3
BOP1
BORCS7
BORCS8
BPNT1
BPTF
BRD1
BRD3
BRD4
BRD7
BRK1
BRMS1
BRSK1
BRSK2
BRWD3
BSG
BTAF1
BTBD10
BTBD17
BTBD6
BTG1
BTG2
BTG3
BUB3
BUD23
BUD31
C11orf49
C11orf95
C12orf10
C12orf49
C12orf73
C12orf76
C14orf119
C14orf132
C15orf40
C16orf58
C16orf87
C17orf49
C17orf75
C18orf21
C19orf25
C19orf53
C1D
C1GALT1
C1orf131
C1orf198
C1orf21
C1orf35
C1orf52
C1orf53
C1orf54
C20orf194
C20orf27
C20orf96
C22orf39
C2orf69
C3orf14
C6orf141
C6orf89
C7orf50
C8orf48
C8orf82
C9orf116
CAAP1
CABIN1
CABLES2
CACNA2D2
CACNG4
CACNG8
CACUL1
CADM2
CADPS2
CALB1
CALCOCO1
CALD1
CALM1
CALM3
CALR
CALU
CAMK1
CAMK1D
CAMSAP1
CAMSAP3
CAMTA1
CANX
CAP2
CAPN10
CAPN2
CAPNS1
CAPZA2
CARD19
CARM1
CARNMT1
CASC3
CASP3
CASP6
CASP8AP2
CAST
CBARP
CBL
CBLB
CBR1
CBX1
CBX2
CBX3
CBX5
CBY1
CCAR1
CCDC112
CCDC117
CCDC12
CCDC124
CCDC125
CCDC130
CCDC137
CCDC138
CCDC14
CCDC167
CCDC174
CCDC181
CCDC186
CCDC24
CCDC28B
CCDC3
CCDC32
CCDC34
CCDC47
CCDC51
CCDC58
CCDC59
CCDC6
CCDC8
CCDC85B
CCDC85C
CCDC88A
CCDC90B
CCDC91
CCDC92
CCL2
CCM2
CCN1
CCNC
CCND2
CCNDBP1
CCNI
CCNL1
CCNL2
CCNY
CCP110
CCSER2
CCT2
CCT7
CCT8
CD151
CD164
CD276
CD320
CD47
CD55
CD99
CD99L2
CDC16
CDC26
CDC37L1
CDC42
CDC42BPB
CDC42EP4
CDC42SE1
CDC42SE2
CDH24
CDK13
CDK2
CDK20
CDK2AP1
CDK2AP2
CDK4
CDK5
CDK5R1
CDK5RAP2
CDK5RAP3
CDK6
CDK7
CDKL5
CDKN1B
CDKN1C
CDKN2AIP
CDKN2AIPNL
CDPF1
CDS1
CDS2
CDV3
CEBPB
CEBPD
CEBPZ
CEBPZOS
CECR2
CELF1
CELF5
CELSR2
CELSR3
CEMIP2
CENPC
CENPW
CEP112
CEP131
CEP162
CEP170
CEP290
CEP295
CEP350
CEP41
CEP57
CEP57L1
CEP63
CEP78
CEP83
CEP85L
CEP89
CERK
CERS2
CERS4
CERS6
CERT1
CES2
CFAP20
CFAP298
CFAP97
CFL2
CHCHD10
CHCHD3
CHCHD4
CHCHD6
CHD2
CHD3
CHD7
CHFR
CHID1
CHKA
CHL1
CHM
CHMP2B
CHMP3
CHMP4A
CHN1
CHORDC1
CHP1
CHPF
CHPT1
CIAO2B
CIAPIN1
CIB2
CILK1
CINP
CIR1
CIRBP
CISD1
CITED2
CKAP2
CKAP4
CKAP5
CKB
CKLF
CLASRP
CLCN3
CLCN7
CLIC1
CLIC4
CLINT1
CLIP3
CLK1
CLN8
CLNS1A
CLPTM1L
CLPX
CLSTN1
CLTA
CLTC
CLUAP1
CMAS
CMBL
CMC1
CMC2
CMPK1
CMTM3
CMTM6
CNBP
CNDP2
CNEP1R1
CNIH1
CNIH2
CNOT1
CNOT4
CNP
CNRIP1
CNST
CNTFR
CNTLN
CNTNAP2
CNTROB
COA1
COA7
COA8
COG1
COG4
COIL
COL18A1
COL1A1
COL1A2
COL26A1
COL2A1
COL3A1
COL4A2
COL5A2
COLEC12
COMMD3
COMMD4
COMMD6
COMMD8
COMMD9
COP1
COPA
COPB1
COPB2
COPE
COPG1
COPS2
COPS3
COPS5
COPS7A
COPS8
COPZ1
COQ10B
COQ3
COQ4
COQ5
COQ8B
CORO1B
CORO1C
COTL1
COX17
COX18
COX20
COX5A
COX5B
COX6A1
COX6B1
COX6C
COX7A2
COX7B
COX7C
COX8A
CPNE1
CPNE2
CPNE3
CPNE8
CPSF1
CPSF2
CPSF6
CPT2
CPVL
CRACD
CRACR2B
CRB2
CRBN
CREB1
CREB3
CREB3L2
CREBL2
CREG1
CRELD2
CREM
CRIP2
CROCC
CROT
CRTC3
CRY1
CRYZL1
CS
CSDE1
CSGALNACT2
CSNK1D
CSNK1E
CSNK2A2
CSRP1
CSRP2
CSTB
CSTF1
CSTF2T
CTBP2
CTCF
CTDP1
CTDSP1
CTHRC1
CTNNBIP1
CTNNBL1
CTSA
CTSD
CTSH
CTSL
CTSV
CTTN
CTTNBP2NL
CTU1
CTXN1
CUEDC2
CUL1
CUL3
CUL5
CUTA
CUTC
CWC15
CWC22
CWC25
CWC27
CWF19L2
CXCR4
CXorf38
CXXC5
CYB561A3
CYB5B
CYB5R1
CYB5R3
CYB5R4
CYBA
CYC1
CYCS
CYFIP2
CYSTM1
CYTH2
CYTL1
CZIB
DAG1
DALRD3
DAP
DAPK1
DAZAP2
DBN1
DBNDD1
DCAF1
DCAF10
DCAF11
DCAF12
DCAF13
DCAF15
DCBLD2
DCHS1
DCLRE1C
DCN
DCP2
DCPS
DCTD
DCTN1
DCTN2
DCTN3
DCTN5
DCTN6
DCUN1D5
DCX
DDA1
DDB1
DDHD2
DDIT4
DDOST
DDRGK1
DDX1
DDX10
DDX18
DDX20
DDX21
DDX23
DDX24
DDX27
DDX49
DDX50
DDX55
DDX56
DECR2
DEK
DENND10
DENND5B
DENR
DERA
DES
DESI2
DEXI
DGCR8
DGKD
DGKZ
DGUOK
DHPS
DHRS13
DHRSX
DHX15
DHX40
DIP2A
DIP2C
DIPK1B
DIPK2A
DKC1
DLAT
DLD
DLG1
DLG3
DLG4
DLGAP4
DLK1
DLL1
DMAC1
DMAC2
DMRT3
DMRTA1
DMWD
DMXL1
DNAJA1
DNAJA2
DNAJA3
DNAJB12
DNAJB14
DNAJB4
DNAJB5
DNAJB6
DNAJC15
DNAJC16
DNAJC17
DNAJC2
DNAJC21
DNAJC24
DNAJC3
DNAJC4
DNAJC7
DNAJC9
DNAL1
DNALI1
DNASE2
DNM1
DNM1L
DNMT3A
DNMT3B
DNPEP
DNTTIP2
DOCK11
DOCK4
DOCK6
DOCK7
DOHH
DOK4
DOLK
DOLPP1
DPAGT1
DPCD
DPF1
DPF2
DPH6
DPM1
DPM3
DPP8
DPY30
DPYSL5
DRAM2
DRAP1
DRAXIN
DROSHA
DSC2
DSEL
DST
DSTN
DSTYK
DTNBP1
DTWD1
DTX3
DTYMK
DUS1L
DUSP1
DUSP11
DUSP12
DUSP26
DUSP3
DUSP6
DUT
DVL2
DYNC1I2
DYNC1LI1
DYNC1LI2
DYNC2LI1
DYNLL1
DYRK1B
DYRK2
DYRK4
DZIP1L
E2F4
E2F5
EAPP
EARS2
EBAG9
EBNA1BP2
ECD
ECHS1
ECI2
ECSIT
EDEM2
EDRF1
EED
EEF1A1
EEF1AKMT1
EEF1B2
EEF1E1
EEF2
EFCAB14
EFHC1
EFHD1
EFL1
EFNA5
EFNB1
EFNB2
EFR3A
EFR3B
EFS
EFTUD2
EGR2
EIF1
EIF1AX
EIF2AK1
EIF2AK2
EIF2B2
EIF2B5
EIF2S1
EIF2S2
EIF3A
EIF3D
EIF3E
EIF3F
EIF3G
EIF3H
EIF3I
EIF3J
EIF4EBP1
EIF4EBP2
EIF4G1
EIF4G3
EIF4H
EIF6
ELAC1
ELAVL1
ELAVL2
ELAVL4
ELF2
ELK3
ELL
ELMO1
ELMOD2
ELOC
ELOVL1
ELOVL5
ELP5
EMC3
EMC8
EMD
EMILIN1
EML1
EMP2
EMX2
ENAH
ENDOD1
ENHO
ENOPH1
ENSA
ENTPD4
ENTPD5
EP300
EP400
EPB41
EPB41L3
EPB41L5
EPC1
EPC2
EPHA4
EPHB2
EPHB3
EPHB6
EPHX1
EPM2AIP1
EPOR
EPS15
EPS8L1
ERBB2
ERBIN
ERC1
ERCC1
ERCC3
ERGIC2
ERH
ERLEC1
ERN1
ERP29
ERP44
ERV3-1
ESF1
ESYT1
ESYT2
ETF1
ETFRF1
ETHE1
ETV6
EVL
EWSR1
EXD2
EXOC2
EXOC4
EXOSC6
EXOSC7
EXOSC8
EXT1
EXTL2
F10
F2R
FABP3
FADS1
FAHD2B
FAM104A
FAM104B
FAM117A
FAM120A
FAM120AOS
FAM126A
FAM133B
FAM161A
FAM168B
FAM171A1
FAM171A2
FAM174A
FAM177A1
FAM200A
FAM200B
FAM204A
FAM210A
FAM210B
FAM217B
FAM222B
FAM228B
FAM229B
FAM241B
FAM3C
FAM50A
FAM53C
FAM76A
FAM76B
FAM89B
FAM92A
FAM98A
FAM98B
FAN1
FANCF
FANCL
FARP1
FARSB
FASTKD2
FAT1
FAT3
FAXC
FBN2
FBXL15
FBXL5
FBXO11
FBXO16
FBXO2
FBXO22
FBXO25
FBXO34
FBXO7
FBXO9
FBXW5
FCGRT
FDPS
FDX1
FER
FERMT2
FEZ1
FGF13
FGF2
FGFBP3
FGFR1
FGFR1OP
FGFR1OP2
FGFR3
FGGY
FHL3
FIBP
FIGN
FIP1L1
FIS1
FKBP10
FKBP11
FKBP15
FKBP3
FKBP4
FLCN
FLNB
FLNC
FLRT2
FMC1
FN1
FN3KRP
FNBP1
FNDC5
FNIP1
FNIP2
FNTA
FOS
FOSB
FOXK1
FOXK2
FOXP1
FOXP4
FRA10AC1
FREM1
FRMD4A
FRMD4B
FRMD8
FRRS1L
FSCN1
FSD1
FSIP2
FSTL1
FTSJ3
FUBP1
FUNDC1
FUNDC2
FURIN
FUS
FUT8
FXR1
FXR2
FXYD6
FXYD7
FYN
FYTTD1
FZD3
FZR1
G3BP1
G3BP2
G6PC3
GAA
GABARAPL1
GABPB1
GABRB3
GADD45A
GADD45B
GADD45G
GADD45GIP1
GALE
GALK1
GALNT1
GALNT2
GALNT7
GAMT
GAPDH
GAPVD1
GAR1
GARS1
GATAD1
GATAD2A
GATAD2B
GCC2
GCLM
GCN1
GCNT1
GCSH
GDAP1
GDE1
GDF11
GDI1
GDI2
GDPD1
GEMIN6
GEMIN8
GET3
GFM1
GGA3
GGH
GGNBP2
GHITM
GID4
GID8
GIGYF1
GIPC1
GJA1
GJC1
GKAP1
GLCCI1
GLI3
GLI4
GLO1
GLRX2
GLRX3
GLRX5
GLS
GLT8D1
GLUD1
GLYR1
GM2A
GMEB1
GMFB
GMPPA
GMPR2
GMPS
GNA11
GNA12
GNAI2
GNAI3
GNAQ
GNB1
GNG11
GNG2
GNG5
GNL1
GNL2
GNPAT
GNPNAT1
GNPTAB
GOLGA2
GOLGA3
GOLGA4
GOLGA7
GOLIM4
GOLT1B
GON4L
GOPC
GORASP2
GOSR2
GOT1
GOT2
GPALPP1
GPATCH11
GPATCH2
GPBP1
GPBP1L1
GPC1
GPC3
GPC4
GPC6
GPM6B
GPN2
GPR107
GPR143
GPR155
GPR161
GPRC5C
GPSM1
GPT2
GPX4
GRB2
GRHPR
GRIK5
GRINA
GRIP1
GRIPAP1
GRK5
GRN
GRPEL1
GRSF1
GRTP1
GSDMD
GSDME
GSE1
GSN
GSPT1
GSR
GSTK1
GSTM3
GTDC1
GTF2A1
GTF2E1
GTF2F2
GTF2I
GTF3A
GTPBP8
GULP1
GXYLT1
GYG1
GZF1
H1-0
H1-2
H1-3
H2AC20
H2AJ
H2AX
H2AZ1
H2AZ2
H3-3A
HACD1
HACD3
HADH
HADHA
HADHB
HAND1
HAUS2
HAX1
HBP1
HCFC1
HCFC1R1
HDAC1
HDAC10
HDAC2
HDAC5
HDAC6
HDAC8
HDDC2
HDGF
HDGFL3
HDHD2
HEATR6
HECTD1
HECTD3
HECTD4
HEG1
HELLS
HELZ
HERPUD2
HES1
HES5
HESX1
HEXA
HEXB
HEXIM2
HEY1
HGH1
HIBADH
HIBCH
HIF1A
HIGD1A
HILPDA
HIPK2
HIRIP3
HK1
HM13
HMBOX1
HMG20B
HMGB1
HMGB2
HMGCR
HMGCS1
HMGN2
HMGN5
HMGXB4
HMOX2
HNRNPA0
HNRNPA2B1
HNRNPA3
HNRNPC
HNRNPD
HNRNPDL
HNRNPF
HNRNPH1
HNRNPH2
HNRNPH3
HNRNPL
HNRNPR
HOMEZ
HOOK1
HOOK2
HOOK3
HP1BP3
HPF1
HS1BP3
HSBP1
HSBP1L1
HSD17B10
HSD17B12
HSD17B14
HSD17B4
HSDL2
HSF2
HSP90AB1
HSP90B1
HSPA14
HSPA1A
HSPA4
HSPA4L
HSPA5
HSPA8
HSPA9
HSPB1
HSPB6
HSPBP1
HSPD1
HSPE1
HSPH1
HTATSF1
HYAL2
HYLS1
HYPK
IAH1
IARS1
ICA1L
ICE1
ICE2
ID1
ID4
IDE
IDH1
IDH3A
IDH3B
IDH3G
IDI1
IDNK
IER2
IER3
IER3IP1
IFI16
IFI27L1
IFNGR2
IFRD1
IFRD2
IFT20
IFT22
IFT46
IFT57
IFT81
IFTAP
IGBP1
IGF1R
IGF2
IGF2BP1
IGF2BP2
IGFBP4
IGFBP5
IGFBPL1
IGLON5
IGSF9
IGSF9B
IKBIP
IKZF4
IL11RA
IL17RD
ILF3
ILK
IMP3
IMP4
IMPA2
IMPDH1
INA
INAFM1
ING1
ING4
INKA1
INO80
INO80C
INPP1
INPP5A
INPP5F
INSIG2
INSR
INTS1
INTS12
INTS6
INTS7
IP6K2
IPMK
IPO4
IPO7
IPO9
IQGAP1
IQGAP2
IQSEC1
IRF2BP2
IRF2BPL
IRF3
IRX2
ISCA1
ISCA2
ISCU
ISL1
IST1
ITGA6
ITGA7
ITGAE
ITGB1
ITGB5
ITM2C
ITPA
ITPRID2
ITSN1
IVNS1ABP
JAG1
JAG2
JAGN1
JAM3
JARID2
JKAMP
JMJD1C
JMJD4
JMY
JOSD1
JOSD2
JPH4
JPT1
JPT2
JTB
JUNB
JUP
KANSL1
KARS1
KAT6A
KAT7
KAT8
KATNA1
KATNBL1
KAZN
KCMF1
KCNMB4
KCNQ2
KCTD17
KCTD2
KCTD3
KCTD6
KDELR1
KDELR2
KDM1A
KDM3B
KDM4A
KDM4B
KDM5A
KDM5B
KDM6A
KDSR
KHDC4
KHDRBS1
KHSRP
KIAA0232
KIAA1143
KIAA1217
KIAA1324L
KIAA1522
KIAA1586
KIAA2013
KIF1A
KIF1B
KIF1C
KIF20B
KIF21A
KIF3A
KIF3C
KIF5A
KIF5C
KIFAP3
KIFBP
KIZ
KLF3
KLF5
KLF6
KLHDC4
KLHDC8B
KLHL20
KLHL22
KLHL23
KLHL28
KLHL3
KLHL5
KLHL7
KLHL8
KLHL9
KMT2A
KMT2D
KMT2E
KMT5B
KPNA5
KPNA6
KPNB1
KRAS
KRCC1
KRI1
KRT10
KRTCAP2
KTI12
KXD1
L1CAM
L3MBTL3
LACTB2
LAMA1
LAMP1
LAMTOR1
LAMTOR2
LAMTOR5
LANCL2
LAPTM4A
LARP1
LARP1B
LARP4
LARP4B
LARP7
LATS2
LBR
LCLAT1
LCORL
LDHA
LDLR
LDOC1
LEO1
LEPROTL1
LGALS3
LGALS3BP
LGI1
LGMN
LGR4
LHX5
LIG1
LIMA1
LIMD2
LIMS1
LIN52
LIN54
LIX1L
LMCD1
LMF2
LMNA
LMNB1
LMO4
LONP1
LONP2
LOXL1
LPAR4
LPCAT3
LPIN1
LRBA
LRCH3
LRP1
LRP12
LRPAP1
LRPPRC
LRRC40
LRRC42
LRRC47
LRRC49
LRRC4B
LRRC4C
LRRC59
LRRC75A
LRRC8A
LRRFIP1
LRWD1
LSG1
LSM10
LSM12
LSM14B
LSM3
LSM5
LSM6
LSM8
LSR
LTA4H
LTBP4
LUC7L
LUC7L3
LUM
LXN
LY6E
LYAR
LYPLAL1
LYRM2
LYRM4
LYRM7
LYST
LZTS2
LZTS3
M6PR
MAB21L2
MACO1
MACROH2A1
MACROH2A2
MAD2L1
MAD2L2
MAFG
MAGED1
MAGED2
MAGI3
MAGOHB
MAIP1
MAK16
MALSU1
MAML3
MAN1A1
MAN1A2
MAN1C1
MAN2A1
MANBA
MANBAL
MANEA
MANF
MAP1A
MAP1B
MAP1S
MAP2K1
MAP2K2
MAP2K6
MAP3K11
MAP3K13
MAP3K20
MAP4
MAP4K3
MAP4K4
MAP4K5
MAP7D1
MAPK10
MAPK6
MAPK8IP1
MAPK9
MAPKAP1
MAPKAPK2
MAPKAPK5
MAPRE1
MARCHF2
MARCHF5
MARK1
MARK2
MARK4
MARVELD1
MAST2
MAU2
MAVS
MAX
MBD2
MBD3
MBD4
MBD6
MBIP
MBNL1
MBTPS1
MCAT
MCC
MCEE
MCL1
MCM3AP
MCMBP
MCTS1
MCU
MDFI
MDH2
MDK
MDM2
MDM4
ME2
MEAF6
MEAK7
MECP2
MED1
MED12
MED13
MED13L
MED17
MED19
MED22
MED24
MED30
MED4
MED6
MED7
MESD
MEST
METAP2
METRNL
METTL16
METTL21A
METTL9
MEX3A
MEX3B
MFAP2
MFAP4
MFGE8
MFSD10
MFSD14B
MFSD3
MGAT2
MGAT4B
MGMT
MGST2
MGST3
MIA3
MIB2
MICOS10
MICU1
MICU2
MIER1
MIF
MIF4GD
MINDY2
MIPOL1
MIS12
MKNK1
MKNK2
MKRN1
MLEC
MLF2
MLH3
MLLT1
MLLT11
MLLT3
MLXIP
MLYCD
MMD
MMP2
MN1
MNAT1
MOB3A
MOB3B
MOCS2
MON2
MORC2
MORF4L1
MORN2
MORN4
MOSPD1
MOSPD2
MOSPD3
MPC1
MPC2
MPDU1
MPDZ
MPG
MPHOSPH10
MPHOSPH6
MPHOSPH8
MPP6
MPRIP
MPST
MPV17
MPZL1
MRC2
MRFAP1
MRPL1
MRPL11
MRPL13
MRPL14
MRPL15
MRPL16
MRPL18
MRPL19
MRPL2
MRPL22
MRPL27
MRPL28
MRPL30
MRPL32
MRPL33
MRPL34
MRPL35
MRPL37
MRPL39
MRPL4
MRPL40
MRPL43
MRPL44
MRPL47
MRPL48
MRPL50
MRPL52
MRPL54
MRPL55
MRPL57
MRPL58
MRPS10
MRPS11
MRPS12
MRPS15
MRPS16
MRPS18A
MRPS18B
MRPS18C
MRPS2
MRPS23
MRPS25
MRPS26
MRPS27
MRPS28
MRPS30
MRPS33
MRPS34
MRPS35
MRPS36
MRPS5
MRS2
MRTFB
MRTO4
MSANTD2
MSANTD3
MSANTD4
MSH2
MSH6
MSI1
MSL1
MSMO1
MSN
MSRB2
MST1
MSX2
MT-ATP6
MT-CO1
MT-CO2
MT-CO3
MT-ND2
MT-ND3
MT-ND4
MTA1
MTA3
MTCH1
MTDH
MTERF3
MTFMT
MTFR1L
MTG1
MTHFD2
MTHFR
MTMR14
MTMR4
MTMR9
MTOR
MTPAP
MTR
MTRES1
MTREX
MTUS2
MVB12A
MVK
MXI1
MXRA8
MYADM
MYBBP1A
MYEF2
MYH10
MYH9
MYL12A
MYL12B
MYL6B
MYL9
MYLK
MYO10
MYO1B
MYO1C
MYO1D
MYO5A
MYO6
MYRF
MYSM1
MZT1
MZT2B
N4BP2L2
NAA10
NAA20
NAA25
NAA30
NAA40
NAA50
NAB2
NABP2
NACA
NADK2
NAE1
NAGLU
NAMPT
NANS
NAP1L1
NAPA
NAPEPLD
NARF
NARS1
NARS2
NAT10
NAT14
NAV1
NAV2
NAXE
NBEA
NBN
NBPF9
NBR1
NCALD
NCAPH2
NCBP1
NCK1
NCK2
NCKAP1
NCL
NCLN
NCOA1
NCOA3
NCOA6
NCOR1
NCOR2
NDEL1
NDFIP2
NDRG2
NDRG3
NDRG4
NDST3
NDUFA11
NDUFA2
NDUFA3
NDUFA4
NDUFA9
NDUFAB1
NDUFAF2
NDUFAF3
NDUFAF4
NDUFB10
NDUFB3
NDUFB4
NDUFB5
NDUFB6
NDUFB7
NDUFB9
NDUFC1
NDUFS1
NDUFS4
NDUFS5
NDUFS6
NDUFS8
NDUFV2
NDUFV3
NECAB3
NECTIN2
NECTIN3
NEDD1
NEFM
NEK1
NEK8
NELFA
NELFB
NELFCD
NELFE
NELL2
NEMF
NENF
NEO1
NETO2
NEU1
NEUROD1
NF1
NFATC4
NFE2L1
NFIL3
NFKBIL1
NFX1
NFYB
NGLY1
NHLRC2
NHLRC3
NHP2
NIFK
NIN
NINJ1
NIP7
NIPA1
NIPA2
NIPBL
NKAIN1
NKAIN3
NKTR
NLGN4X
NMD3
NME4
NME5
NME7
NMT2
NNT
NOB1
NOC2L
NOC3L
NOL10
NOL12
NOL4L
NOL7
NOL9
NOLC1
NONO
NOP14
NOP16
NOP53
NOP56
NOP58
NOS1AP
NOSIP
NOTCH1
NOTCH3
NOTCH4
NOVA2
NPEPPS
NPLOC4
NPM3
NPR2
NPRL2
NPTN
NQO2
NR1H2
NR2C2
NRARP
NRBF2
NRBP2
NRDC
NRDE2
NREP
NRG1
NRIP1
NRM
NRP2
NSA2
NSD2
NSD3
NSDHL
NSG1
NSMCE3
NSMCE4A
NSMF
NSRP1
NSUN2
NT5C
NT5C3A
NT5C3B
NTAN1
NTMT1
NTNG2
NTPCR
NUB1
NUBP2
NUCB2
NUCKS1
NUDC
NUDCD2
NUDT1
NUDT11
NUDT16L1
NUDT21
NUDT22
NUDT4
NUDT9
NUFIP2
NUMA1
NUMB
NUP107
NUP153
NUP160
NUP50
NUP54
NUS1
NXT1
OAT
OAZ1
OAZ2
OBI1
OCIAD1
OCLN
ODF2L
ODR4
OGFOD1
OGFOD3
OLA1
OLFM2
OLFML3
OPN3
ORAI2
ORC3
ORC4
ORMDL3
OS9
OSBPL11
OSBPL8
OSER1
OST4
OSTC
OSTM1
OTUB1
OTUD4
OTUD6B
OXA1L
OXLD1
P3H1
P3H2
P4HA1
P4HA2
P4HB
PA2G4
PAAF1
PABPC4
PACSIN2
PAFAH1B3
PAIP1
PAIP2B
PAK1
PAK1IP1
PALLD
PALM
PAM
PANK1
PANK2
PAPPA
PAPSS1
PARD3
PARK7
PARL
PARP6
PARVA
PATJ
PATZ1
PAWR
PAXBP1
PBDC1
PBRM1
PBX3
PCBP4
PCCA
PCDHA12
PCED1A
PCF11
PCGF3
PCIF1
PCM1
PCMT1
PCNA
PCNT
PCNX1
PCNX2
PCNX4
PCSK1
PCSK2
PCSK7
PCYT2
PDCD10
PDCD11
PDCD6IP
PDCD7
PDCL
PDCL3
PDE7A
PDE9A
PDGFRA
PDHX
PDIA6
PDK1
PDK2
PDLIM2
PDLIM5
PDPK1
PDS5A
PDS5B
PDZD11
PEA15
PEBP1
PEPD
PET100
PEX2
PEX3
PFDN1
PFDN4
PFDN5
PFDN6
PFKL
PFKM
PFN1
PFN2
PGAP4
PGAP6
PGD
PGK1
PGLS
PGM1
PGM2
PGM2L1
PGM3
PGP
PGRMC1
PHACTR1
PHACTR2
PHACTR4
PHAX
PHB
PHB2
PHC1
PHC2
PHF1
PHF11
PHF12
PHF20
PHF21A
PHF23
PHF5A
PHF6
PHIP
PHKA2
PHKB
PHLDA1
PHLPP2
PHPT1
PHRF1
PHYH
PI4KB
PIBF1
PICK1
PIDD1
PIFO
PIGC
PIGF
PIGH
PIGP
PIGS
PIGX
PIK3C2A
PIK3CB
PIK3R3
PIK3R4
PIM1
PIN1
PINK1
PIP4P2
PIP5K1A
PITHD1
PKIA
PKIG
PKM
PKN2
PLAAT3
PLAGL1
PLAT
PLBD1
PLCL2
PLD3
PLEC
PLEKHA1
PLEKHA4
PLEKHA5
PLEKHA8
PLEKHB2
PLEKHH3
PLEKHM2
PLEKHO1
PLGRKT
PLIN3
PLK2
PLOD1
PLOD2
PLOD3
PLPBP
PLPPR3
PLS3
PLSCR1
PLXNB2
PMEL
PMEPA1
PMM2
PMPCA
PMVK
PNCK
PNKP
PNMA1
PNMA2
PNN
PNO1
PNP
PNPLA6
PNPT1
PNRC1
PNRC2
PODXL2
POFUT1
POGK
POGLUT1
POGZ
POLD2
POLD3
POLE3
POLE4
POLK
POLL
POLR1D
POLR2C
POLR2D
POLR2F
POLR2G
POLR2I
POLR2K
POLR3A
POLR3D
POLR3F
POLR3GL
POMGNT1
POMP
PON2
POR
POSTN
POU3F2
POU3F4
POU5F1
PPA2
PPCS
PPFIBP1
PPIA
PPIB
PPIC
PPIE
PPIG
PPIL1
PPIL3
PPM1A
PPM1B
PPM1F
PPM1G
PPM1K
PPP1CA
PPP1CB
PPP1CC
PPP1R11
PPP1R12A
PPP1R12C
PPP1R14B
PPP1R15A
PPP1R15B
PPP1R1A
PPP1R35
PPP1R9A
PPP1R9B
PPP2R3B
PPP2R3C
PPP2R5A
PPP2R5B
PPP3CA
PPP3R1
PPP4R1
PPP4R2
PPP5C
PPP6R3
PPT1
PRADC1
PRDM16
PRDM2
PRDM4
PRDX1
PRDX2
PRDX3
PRDX4
PRELID1
PRH1
PRKAA2
PRKACA
PRKAR1B
PRKAR2B
PRKCI
PRKDC
PRKG1
PRKRA
PRMT1
PRMT2
PRMT3
PRMT6
PRNP
PROCA1
PROSER1
PRPF18
PRPF19
PRPF3
PRPF38B
PRPF4
PRPF40A
PRPF6
PRPF8
PRPS1
PRPSAP1
PRR13
PRR14
PRR14L
PRR5
PRR7
PRRC1
PRRC2C
PRRG3
PRSS23
PRTG
PRXL2A
PSAP
PSD3
PSIP1
PSMA1
PSMA2
PSMA3
PSMA4
PSMA5
PSMA7
PSMB3
PSMB5
PSMB6
PSMC2
PSMC3
PSMC4
PSMC5
PSMC6
PSMD1
PSMD10
PSMD11
PSMD12
PSMD14
PSMD6
PSMD7
PSMD8
PSME1
PSME2
PSME4
PSMF1
PSMG2
PSMG4
PTAR1
PTBP2
PTBP3
PTGES3
PTK7
PTMA
PTN
PTOV1
PTP4A2
PTPA
PTPN11
PTPN12
PTPN13
PTPN18
PTPN23
PTPRF
PTPRG
PTRH1
PTRH2
PUDP
PUF60
PUM1
PURA
PURG
PUS7L
PWP1
PWWP2B
PWWP3A
PWWP3B
PXDN
PXMP2
PXN
PYCR1
PYM1
PYURF
QKI
QPCT
QPRT
QRSL1
QSER1
R3HCC1
R3HDM4
RAB10
RAB11FIP4
RAB14
RAB15
RAB1A
RAB21
RAB28
RAB29
RAB32
RAB34
RAB3IP
RAB4A
RAB5A
RAB5B
RAB5C
RAB7A
RAB9A
RABAC1
RABEP1
RABGAP1
RABGAP1L
RABL2A
RAC3
RAD1
RAD51C
RAE1
RAI14
RALA
RALGDS
RALGPS2
RALY
RAMAC
RAMP2
RANBP17
RANBP3
RAP1A
RAP1GDS1
RAPGEF1
RARRES2
RARS1
RARS2
RASA3
RASAL2
RASGRP2
RASL10B
RASL11B
RASSF1
RASSF7
RASSF8
RB1
RB1CC1
RBBP4
RBFA
RBFOX2
RBKS
RBM10
RBM12B
RBM15B
RBM19
RBM23
RBM25
RBM27
RBM28
RBM33
RBM4
RBM47
RBM4B
RBM6
RBMS1
RBMS2
RBMS3
RBP1
RBPJ
RBX1
RC3H2
RCE1
RCHY1
RCN1
RCN3
RCOR2
RCOR3
RDH11
RDX
RECQL
REEP2
REL
REPIN1
REPS1
RERE
RETREG2
REX1BD
REXO2
RFC1
RFC2
RFK
RFNG
RFWD3
RFX7
RFXANK
RGL2
RGMA
RGS5
RHBDD2
RHEB
RHNO1
RHOA
RHOBTB1
RHOD
RHOF
RHOQ
RHOT2
RHOU
RIDA
RIF1
RIMKLA
RING1
RIOK1
RIOK2
RIPK1
RIPOR1
RLF
RLIM
RMND1
RMND5A
RMND5B
RNASET2
RND3
RNF11
RNF114
RNF126
RNF13
RNF130
RNF138
RNF146
RNF165
RNF168
RNF169
RNF181
RNF187
RNF20
RNF216
RNF220
RNF24
RNF44
RNF7
RNH1
RNPS1
RO60
ROBO2
RORB
RPA1
RPA3
RPAIN
RPAP2
RPF2
RPL11
RPL12
RPL13
RPL19
RPL22
RPL24
RPL27
RPL27A
RPL29
RPL30
RPL31
RPL32
RPL34
RPL35
RPL36
RPL37
RPL39
RPL41
RPL5
RPL6
RPL7
RPL9
RPLP1
RPLP2
RPP40
RPRM
RPS10
RPS12
RPS13
RPS14
RPS15
RPS15A
RPS19
RPS20
RPS21
RPS27
RPS27A
RPS29
RPS3A
RPS7
RPS8
RPS9
RPSA
RPUSD2
RPUSD4
RRAGA
RRAGC
RRAGD
RRBP1
RREB1
RRM1
RRM2B
RRP7A
RSBN1
RSBN1L
RSF1
RSPO2
RSPO3
RSPRY1
RSRC1
RSRC2
RSRP1
RSU1
RTCA
RTF2
RTKN
RTL6
RTRAF
RUFY1
RUFY2
RUNX1T1
RUVBL1
RWDD1
RWDD4
RXRA
RYBP
S100A10
S100A13
S100A6
SACM1L
SAE1
SALL2
SAMM50
SAP130
SAP18
SAP30
SARS1
SART3
SAT1
SATB1
SAV1
SBDS
SBF2
SBNO2
SC5D
SCAF11
SCAI
SCAMP3
SCAMP4
SCAMP5
SCAPER
SCCPDH
SCD
SCG3
SCLT1
SCML2
SCN3A
SCNM1
SCO1
SCP2
SCPEP1
SCRN1
SCYL1
SCYL2
SCYL3
SDAD1
SDC1
SDC4
SDCBP
SDF2L1
SDF4
SDHAF1
SDHAF4
SDHB
SDHD
SEC11A
SEC11C
SEC14L1
SEC22C
SEC24A
SEC31A
SEC61A1
SEC61B
SEC61G
SECISBP2L
SEL1L
SELENOF
SELENOI
SELENOS
SELENOT
SELENOW
SEM1
SEMA4B
SEMA4C
SEMA6B
SENP7
SEPHS1
SEPHS2
SEPTIN11
SEPTIN2
SEPTIN6
SEPTIN7
SERBP1
SERINC5
SERP2
SERPINE2
SERPINF1
SERPINH1
SERTAD1
SERTAD2
SERTAD3
SESN1
SESN3
SET
SETBP1
SETD2
SETD3
SETD5
SF1
SF3A3
SF3B3
SF3B5
SFPQ
SFRP1
SFT2D1
SFT2D3
SFXN1
SGCB
SGMS1
SGTB
SH3BGRL
SH3BP2
SH3BP5L
SH3D19
SH3GL1
SH3GLB2
SH3KBP1
SH3PXD2A
SHARPIN
SHC1
SHF
SHISA5
SHISA9
SHKBP1
SIAH2
SIGIRR
SIGMAR1
SIL1
SIMC1
SIN3B
SINHCAF
SIPA1L2
SIRT1
SIRT2
SIRT7
SIVA1
SIX3
SKA2
SKIL
SKIV2L
SLAIN2
SLC10A3
SLC12A9
SLC16A1
SLC16A2
SLC17A5
SLC20A1
SLC20A2
SLC22A23
SLC25A1
SLC25A11
SLC25A24
SLC25A26
SLC25A29
SLC25A3
SLC25A33
SLC25A36
SLC25A37
SLC25A38
SLC25A39
SLC25A4
SLC25A6
SLC27A4
SLC29A4
SLC2A1
SLC2A3
SLC2A4RG
SLC30A1
SLC35A2
SLC35A3
SLC35B2
SLC35B4
SLC35D2
SLC35E2B
SLC35G1
SLC36A4
SLC38A1
SLC38A2
SLC38A7
SLC39A10
SLC39A13
SLC39A7
SLC39A9
SLC3A2
SLC40A1
SLC44A1
SLC44A2
SLC4A2
SLC4A7
SLC50A1
SLC5A6
SLC7A5
SLC7A8
SLC9A1
SLC9A3R1
SLF1
SLF2
SLIRP
SLITRK5
SLK
SLMAP
SLTM
SLU7
SMAD1
SMAD7
SMAP1
SMAP2
SMARCA1
SMARCA4
SMARCA5
SMARCAD1
SMARCB1
SMARCC2
SMARCD1
SMARCD3
SMC1A
SMC3
SMC5
SMCHD1
SMG9
SMIM12
SMIM13
SMIM14
SMIM19
SMIM20
SMIM29
SMIM3
SMIM4
SMIM8
SMO
SMS
SMURF2
SMYD2
SMYD3
SNAP23
SNAPC1
SNAPC5
SNAPIN
SND1
SNRK
SNRNP48
SNRNP70
SNRPA1
SNRPC
SNRPD3
SNRPE
SNRPN
SNTB2
SNU13
SNUPN
SNX17
SNX18
SNX5
SNX6
SNX7
SOAT1
SOBP
SORBS2
SORT1
SOS1
SOS2
SOX12
SOX2
SOX4
SOX5
SP8
SPACA9
SPAG16
SPAG4
SPATA2
SPATA33
SPATA7
SPATS2
SPCS2
SPDL1
SPG7
SPHK2
SPICE1
SPIN1
SPINT2
SPIRE1
SPNS1
SPOP
SPRED1
SPRY1
SPRYD7
SPSB2
SPSB3
SPTBN1
SPTLC1
SPTLC2
SPTSSA
SQLE
SRC
SRD5A1
SRD5A3
SREK1
SRGAP2
SRI
SRP54
SRP72
SRP9
SRPK1
SRPK2
SRPRB
SRR
SRRM1
SRRM2
SRRT
SRSF1
SRSF10
SRSF12
SRSF2
SRSF3
SRSF4
SRSF5
SRSF7
SRSF8
SRSF9
SS18L2
SSB
SSBP1
SSBP2
SSBP3
SSH2
SSR1
SSR2
SSR3
SSR4
SSU72
ST3GAL4
ST6GAL2
ST8SIA1
STAG1
STAM
STARD10
STARD3
STARD3NL
STARD4
STARD7
STAT1
STAT3
STAU1
STC2
STIP1
STK17A
STK32C
STK35
STK38
STK39
STK4
STMN1
STMN2
STMN3
STN1
STRA6
STRADA
STRAP
STRBP
STRN
STRN3
STT3A
STT3B
STX10
STX16
STX2
STX4
STX6
STXBP2
STYX
SUCO
SULF1
SUMF1
SUMO3
SUN1
SUN2
SUPT16H
SUPT5H
SUPT7L
SURF2
SURF6
SUV39H2
SVIP
SYAP1
SYF2
SYMPK
SYNC
SYNCRIP
SYNE2
SYNGR3
SYNJ2BP
SYPL1
SYT1
SYTL1
SZRD1
TACC1
TACC2
TACO1
TADA1
TAF10
TAF13
TAF15
TAF1A
TAF4
TAF7
TAF9
TAGLN
TAGLN2
TALDO1
TAOK3
TARDBP
TARS1
TASOR
TASOR2
TASP1
TAX1BP1
TBC1D15
TBC1D17
TBC1D19
TBC1D20
TBC1D23
TBC1D7
TBCA
TBCB
TBCD
TBK1
TBL1X
TBL2
TBPL1
TBRG1
TCAF1
TCAIM
TCEA1
TCEAL4
TCEAL8
TCEAL9
TCF15
TCF25
TCF3
TCF4
TCF7L2
TCHP
TCN2
TCTA
TDG
TDP2
TDRP
TEAD1
TEAD2
TECR
TEFM
TENT4B
TERF1
TERF2IP
TESK1
TET1
TEX30
TFAM
TFAP2A
TFAP2B
TFB1M
TFDP1
TFDP2
TFE3
TFG
TFIP11
TGFB1I1
TGFBR1
TGIF1
THADA
THAP1
THAP12
THAP3
THAP7
THOC1
THOC3
THOC5
THOC7
THUMPD1
THY1
THYN1
TIMM10B
TIMM13
TIMM17A
TIMM17B
TIMM23
TIMM29
TIMM44
TIMM50
TIMM8B
TIMM9
TIMP1
TIMP2
TLE1
TLE3
TLE4
TLE5
TLK1
TLN1
TLN2
TLNRD1
TM2D1
TM2D3
TM9SF2
TMBIM1
TMBIM4
TMBIM6
TMCC2
TMCO1
TMED5
TMED9
TMEFF2
TMEM101
TMEM106B
TMEM106C
TMEM107
TMEM109
TMEM11
TMEM115
TMEM121
TMEM123
TMEM126A
TMEM126B
TMEM128
TMEM131
TMEM132A
TMEM132C
TMEM135
TMEM150A
TMEM160
TMEM165
TMEM167A
TMEM169
TMEM170A
TMEM178A
TMEM179B
TMEM184B
TMEM186
TMEM189
TMEM209
TMEM214
TMEM216
TMEM218
TMEM223
TMEM230
TMEM231
TMEM242
TMEM245
TMEM248
TMEM251
TMEM259
TMEM30A
TMEM33
TMEM35A
TMEM41B
TMEM45A
TMEM47
TMEM59L
TMEM63B
TMEM64
TMEM65
TMEM67
TMEM69
TMEM70
TMEM80
TMEM8B
TMEM9
TMEM91
TMEM97
TMOD3
TMPO
TMSB10
TMSB15A
TMSB4X
TMTC3
TMTC4
TMUB2
TMX1
TNFRSF10B
TNFRSF12A
TNIP1
TNIP2
TNKS
TNKS1BP1
TNNT1
TNPO3
TNRC6A
TOB1
TOB2
TOM1
TOMM5
TOMM70
TOP2B
TOPBP1
TOR2A
TOX3
TOX4
TP53BP1
TP53BP2
TP53I13
TP53RK
TPBG
TPD52
TPD52L2
TPGS2
TPI1
TPM1
TPM4
TPR
TPRG1L
TPST1
TPST2
TPT1
TRA2A
TRA2B
TRABD
TRAF3
TRAF3IP1
TRAF4
TRAK1
TRAM1
TRAPPC1
TRAPPC2B
TRAPPC6B
TRAPPC8
TRDMT1
TRIAP1
TRIB1
TRIB2
TRIM13
TRIM24
TRIM25
TRIM27
TRIM3
TRIM37
TRIM44
TRIM45
TRIM8
TRIO
TRIP6
TRIQK
TRIR
TRMT10C
TRMT11
TRMT112
TRMT2A
TRMT6
TRMT61B
TRMU
TRNAU1AP
TRNP1
TRO
TRPC4AP
TRPM4
TRPM7
TRUB2
TSC2
TSC22D1
TSC22D2
TSC22D4
TSEN15
TSEN34
TSEN54
TSG101
TSHZ1
TSHZ2
TSN
TSNAX
TSPAN13
TSPAN14
TSPAN18
TSPAN2
TSPAN4
TSPAN5
TSPAN6
TSPAN9
TSPO
TSR1
TSR2
TSTD3
TTBK2
TTC1
TTC14
TTC17
TTC19
TTC8
TTF1
TTI2
TTL
TTLL4
TTLL5
TTLL7
TTYH3
TUBA1B
TUBB
TUBB2A
TUBB2B
TUBB4B
TUBGCP3
TUBGCP5
TUFM
TUG1
TULP3
TUT4
TWF1
TWF2
TWISTNB
TXN
TXNDC12
TXNDC9
TXNRD1
TYMS
TYW1
TYW3
UBA1
UBA2
UBA6
UBALD1
UBAP2
UBC
UBE2A
UBE2D1
UBE2D2
UBE2D3
UBE2E1
UBE2E2
UBE2E3
UBE2F
UBE2G1
UBE2H
UBE2I
UBE2J1
UBE2K
UBE2L3
UBE2L6
UBE2N
UBE2Q1
UBE2Q2
UBE2QL1
UBE2R2
UBE2V1
UBE2V2
UBE2Z
UBE3D
UBE4B
UBFD1
UBL5
UBN1
UBN2
UBP1
UBQLN4
UBR4
UBR5
UBTD1
UBXN1
UBXN2A
UBXN2B
UBXN8
UCHL1
UCHL3
UFC1
UFD1
UGCG
UGGT2
UGP2
UHRF1
ULK2
UMAD1
UNC45A
UNC5B
UNK
UPF2
UPF3B
UPP1
UPRT
UQCC1
UQCC2
UQCC3
UQCR11
UQCRC2
UQCRFS1
UROD
UROS
USO1
USP1
USP10
USP11
USP14
USP22
USP28
USP3
USP32
USP34
USP36
USP37
USP39
USP45
USP46
USP47
USP48
USP53
USP54
USP6NL
USP7
USP8
USP9X
UST
UTP14A
UTP15
UTP23
UTRN
UVRAG
VAC14
VAMP2
VAMP5
VAPA
VAPB
VARS1
VAT1
VBP1
VCL
VDAC2
VDAC3
VEGFA
VEGFB
VEPH1
VEZF1
VEZT
VGF
VHL
VKORC1
VKORC1L1
VMP1
VPS13A
VPS16
VPS18
VPS26C
VPS28
VPS37A
VPS37D
VPS4B
VPS51
VPS52
VPS53
VPS72
VTI1B
VWA1
WARS1
WASF1
WASF2
WASF3
WASHC2C
WASL
WBP1
WBP11
WBP1L
WBP2
WDFY1
WDR1
WDR11
WDR12
WDR13
WDR17
WDR18
WDR26
WDR3
WDR36
WDR41
WDR43
WDR44
WDR45
WDR46
WDR54
WDR55
WDR59
WDR6
WDR60
WDR72
WDR73
WDR74
WDR75
WDR82
WDR83
WDR92
WDSUB1
WDTC1
WDYHV1
WEE1
WFDC2
WFIKKN1
WIPI2
WNK2
WNK3
WNT5A
WNT7B
WSB2
WWC2
WWTR1
XBP1
XIAP
XPNPEP1
XPO1
XPO6
XPOT
XRCC1
XRCC6
XRN1
XRN2
XRRA1
XXYLT1
YAF2
YARS1
YARS2
YEATS2
YEATS4
YES1
YIF1A
YIF1B
YIPF1
YIPF2
YIPF3
YIPF4
YKT6
YPEL3
YRDC
YTHDC1
YTHDF1
YTHDF2
YWHAB
YWHAG
YWHAH
YWHAQ
ZADH2
ZBED5
ZBTB1
ZBTB16
ZBTB18
ZBTB20
ZBTB43
ZBTB44
ZBTB48
ZBTB5
ZBTB8OS
ZC2HC1A
ZC3H14
ZC3H15
ZC3H8
ZCCHC24
ZCRB1
ZDHHC12
ZDHHC21
ZDHHC3
ZDHHC4
ZDHHC5
ZEB1
ZEB2
ZFAND3
ZFAND5
ZFAND6
ZFP36L1
ZFP36L2
ZFP62
ZFP90
ZFPL1
ZFPM1
ZFYVE21
ZFYVE27
ZHX1
ZIC3
ZKSCAN1
ZMAT3
ZMAT5
ZMIZ1
ZMPSTE24
ZMYND8
ZNF101
ZNF106
ZNF121
ZNF131
ZNF160
ZNF197
ZNF2
ZNF217
ZNF219
ZNF24
ZNF26
ZNF267
ZNF268
ZNF277
ZNF280D
ZNF281
ZNF286A
ZNF287
ZNF292
ZNF32
ZNF322
ZNF326
ZNF333
ZNF358
ZNF362
ZNF37A
ZNF385A
ZNF385C
ZNF397
ZNF398
ZNF410
ZNF426
ZNF428
ZNF431
ZNF462
ZNF48
ZNF480
ZNF483
ZNF511
ZNF512
ZNF516
ZNF518A
ZNF518B
ZNF519
ZNF577
ZNF579
ZNF581
ZNF587B
ZNF593
ZNF605
ZNF609
ZNF618
ZNF621
ZNF622
ZNF639
ZNF641
ZNF644
ZNF649
ZNF652
ZNF655
ZNF664
ZNF672
ZNF675
ZNF677
ZNF688
ZNF701
ZNF703
ZNF704
ZNF706
ZNF711
ZNF738
ZNF766
ZNF770
ZNF771
ZNF775
ZNF791
ZNF793
ZNF827
ZNF875
ZNF91
ZNF92
ZNF93
ZNHIT1
ZNHIT2
ZNRD2
ZPR1
ZRANB2
ZRSR2
ZSWIM6
ZYG11B
ZYX
ZZEF1
AADAT
AAMDC
AAMP
AARS1
ABCC1
ABCC5
ABCD3
ABCD4
ABCE1
ABHD12
ABHD13
ABHD17A
ABHD17C
ABI2
ABR
ABRACL
ABRAXAS1
ABRAXAS2
AC013394.1
AC093323.1
AC118553.2
AC124312.1
ACAA2
ACADVL
ACAP3
ACAT1
ACBD3
ACD
ACHE
ACO2
ACOT13
ACOT8
ACOT9
ACOX1
ACP1
ACSF3
ACSL4
ACTB
ACTC1
ACTN4
ACTR10
ACTR1B
ACTR2
ACVR2A
ACYP1
ADAM10
ADAM17
ADAMTS6
ADAR
ADD1
ADD2
ADD3
ADGRL1
ADGRL2
ADGRV1
ADH5
ADIPOR2
ADNP
ADO
ADRM1
AEBP1
AEBP2
AFAP1
AFDN
AFF1
AFF4
AFG3L2
AFTPH
AGAP3
AGBL5
AGFG1
AGL
AGO1
AGO2
AGO3
AGPAT2
AGPAT4
AGPAT5
AGTRAP
AHCY
AHCYL1
AHDC1
AHI1
AHNAK
AHSA1
AIDA
AIFM1
AIG1
AIMP1
AK2
AK3
AK4
AK6
AKAP13
AKAP17A
AKAP8L
AKIRIN1
AKIRIN2
AKNA
AKR1A1
AKR7A2
AKT1
AKT3
AL162231.1
AL360181.3
ALAD
ALDH1B1
ALDH3A2
ALDH9A1
ALG1
ALG11
ALG12
ALG13
ALG2
ALG3
ALG5
ALKBH1
ALKBH2
ALKBH5
ALYREF
AMD1
AMDHD2
AMOTL1
AMOTL2
AMPD2
ANAPC11
ANAPC15
ANAPC16
ANAPC5
ANAPC7
ANK3
ANKLE2
ANKRD13A
ANKRD13D
ANKRD26
ANKRD28
ANKRD36C
ANKRD49
ANKRD9
ANKS1A
ANO10
ANO6
ANP32B
ANP32E
ANXA11
ANXA2
ANXA4
ANXA5
ANXA6
ANXA7
AOPEP
AP001267.5
AP1M1
AP1S1
AP1S2
AP2A1
AP2M1
AP2S1
AP3M1
APBA2
APBB1
APBB2
APC2
APEH
APH1A
APIP
APLF
APLP2
APOE
APP
APPL1
APPL2
AQR
ARCN1
ARF1
ARF4
ARF6
ARFGAP1
ARFGEF1
ARFGEF2
ARHGAP10
ARHGAP23
ARHGAP24
ARHGAP26
ARHGAP28
ARHGAP42
ARHGDIA
ARHGEF16
ARHGEF40
ARHGEF7
ARHGEF9
ARID1A
ARID1B
ARID2
ARID3B
ARID4B
ARIH2
ARL14EP
ARL16
ARL2BP
ARL3
ARL4A
ARL4C
ARL4D
ARL5B
ARL6IP6
ARMC10
ARMCX1
ARMCX2
ARMCX6
ARMH3
ARMH4
ARMT1
ARPC1A
ARPC2
ARPC4
ARPC5
ARPC5L
ARPP19
ARRB2
ARSB
ARSK
ARV1
ARX
ASAH1
ASAP1
ASAP2
ASAP3
ASB3
ASB8
ASCC3
ASCL1
ASF1A
ASH1L
ASNS
ASNSD1
ASPH
ASPSCR1
ASXL1
ASXL2
ASXL3
ATAD2B
ATAT1
ATF2
ATF3
ATF4
ATF5
ATF6
ATF6B
ATF7IP2
ATG101
ATG3
ATG4C
ATG5
ATL3
ATN1
ATOX1
ATP11A
ATP11C
ATP13A1
ATP13A2
ATP13A3
ATP1A2
ATP1A3
ATP1B1
ATP1B3
ATP2A2
ATP2B4
ATP5F1A
ATP5F1B
ATP5F1C
ATP5IF1
ATP5MC1
ATP5MC3
ATP5ME
ATP5MF
ATP5MPL
ATP5PB
ATP5PD
ATP5PF
ATP6AP2
ATP6V0B
ATP6V0E1
ATP6V0E2
ATP6V1A
ATP6V1B2
ATP6V1C1
ATP6V1E1
ATP6V1H
ATP8B2
ATR
ATRNL1
ATRX
ATXN10
ATXN2
ATXN7L3
ATXN7L3B
AURKAIP1
AUTS2
AZI2
AZIN1
B2M
B3GALNT1
B3GALNT2
B3GAT3
B3GNT2
B4GALNT4
B4GALT1
B4GALT2
B4GALT3
B4GALT5
B4GALT6
B4GALT7
B4GAT1
B9D1
BABAM1
BACE1
BACE2
BAG5
BAHCC1
BAIAP2
BAK1
BAMBI
BANF1
BARD1
BASP1
BAZ1A
BAZ2A
BBC3
BBIP1
BBS2
BBS9
BBX
BCAR1
BCAR3
BCAS2
BCAT2
BCL2L1
BCL2L11
BCL2L13
BCL7A
BCL9L
BCLAF1
BDH2
BECN1
BEND5
BEND7
BEX3
BEX4
BFAR
BIN1
BLCAP
BLOC1S1
BLOC1S2
BLOC1S5-TXNDC5
BLVRA
BLVRB
BLZF1
BMERB1
BMP1
BMP2K
BMP7
BMPR1A
BMS1
BOC
BOD1L1
BOLA1
BOLA3
BOP1
BORCS7
BORCS8
BPNT1
BPTF
BRD1
BRD3
BRD4
BRD7
BRK1
BRMS1
BRSK1
BRSK2
BRWD3
BSG
BTAF1
BTBD10
BTBD17
BTBD6
BTG1
BTG2
BTG3
BUB3
BUD23
BUD31
C11orf49
C11orf95
C12orf10
C12orf49
C12orf73
C12orf76
C14orf119
C14orf132
C15orf40
C16orf58
C16orf87
C17orf49
C17orf75
C18orf21
C19orf25
C19orf53
C1D
C1GALT1
C1orf131
C1orf198
C1orf21
C1orf35
C1orf52
C1orf53
C1orf54
C20orf194
C20orf27
C20orf96
C22orf39
C2orf69
C3orf14
C6orf141
C6orf89
C7orf50
C8orf48
C8orf82
C9orf116
CAAP1
CABIN1
CABLES2
CACNA2D2
CACNG4
CACNG8
CACUL1
CADM2
CADPS2
CALB1
CALCOCO1
CALD1
CALM1
CALM3
CALR
CALU
CAMK1
CAMK1D
CAMSAP1
CAMSAP3
CAMTA1
CANX
CAP2
CAPN10
CAPN2
CAPNS1
CAPZA2
CARD19
CARM1
CARNMT1
CASC3
CASP3
CASP6
CASP8AP2
CAST
CBARP
CBL
CBLB
CBR1
CBX1
CBX2
CBX3
CBX5
CBY1
CCAR1
CCDC112
CCDC117
CCDC12
CCDC124
CCDC125
CCDC130
CCDC137
CCDC138
CCDC14
CCDC167
CCDC174
CCDC181
CCDC186
CCDC24
CCDC28B
CCDC3
CCDC32
CCDC34
CCDC47
CCDC51
CCDC58
CCDC59
CCDC6
CCDC8
CCDC85B
CCDC85C
CCDC88A
CCDC90B
CCDC91
CCDC92
CCL2
CCM2
CCN1
CCNC
CCND2
CCNDBP1
CCNI
CCNL1
CCNL2
CCNY
CCP110
CCSER2
CCT2
CCT7
CCT8
CD151
CD164
CD276
CD320
CD47
CD55
CD99
CD99L2
CDC16
CDC26
CDC37L1
CDC42
CDC42BPB
CDC42EP4
CDC42SE1
CDC42SE2
CDH24
CDK13
CDK2
CDK20
CDK2AP1
CDK2AP2
CDK4
CDK5
CDK5R1
CDK5RAP2
CDK5RAP3
CDK6
CDK7
CDKL5
CDKN1B
CDKN1C
CDKN2AIP
CDKN2AIPNL
CDPF1
CDS1
CDS2
CDV3
CEBPB
CEBPD
CEBPZ
CEBPZOS
CECR2
CELF1
CELF5
CELSR2
CELSR3
CEMIP2
CENPC
CENPW
CEP112
CEP131
CEP162
CEP170
CEP290
CEP295
CEP350
CEP41
CEP57
CEP57L1
CEP63
CEP78
CEP83
CEP85L
CEP89
CERK
CERS2
CERS4
CERS6
CERT1
CES2
CFAP20
CFAP298
CFAP97
CFL2
CHCHD10
CHCHD3
CHCHD4
CHCHD6
CHD2
CHD3
CHD7
CHFR
CHID1
CHKA
CHL1
CHM
CHMP2B
CHMP3
CHMP4A
CHN1
CHORDC1
CHP1
CHPF
CHPT1
CIAO2B
CIAPIN1
CIB2
CILK1
CINP
CIR1
CIRBP
CISD1
CITED2
CKAP2
CKAP4
CKAP5
CKB
CKLF
CLASRP
CLCN3
CLCN7
CLIC1
CLIC4
CLINT1
CLIP3
CLK1
CLN8
CLNS1A
CLPTM1L
CLPX
CLSTN1
CLTA
CLTC
CLUAP1
CMAS
CMBL
CMC1
CMC2
CMPK1
CMTM3
CMTM6
CNBP
CNDP2
CNEP1R1
CNIH1
CNIH2
CNOT1
CNOT4
CNP
CNRIP1
CNST
CNTFR
CNTLN
CNTNAP2
CNTROB
COA1
COA7
COA8
COG1
COG4
COIL
COL18A1
COL1A1
COL1A2
COL26A1
COL2A1
COL3A1
COL4A2
COL5A2
COLEC12
COMMD3
COMMD4
COMMD6
COMMD8
COMMD9
COP1
COPA
COPB1
COPB2
COPE
COPG1
COPS2
COPS3
COPS5
COPS7A
COPS8
COPZ1
COQ10B
COQ3
COQ4
COQ5
COQ8B
CORO1B
CORO1C
COTL1
COX17
COX18
COX20
COX5A
COX5B
COX6A1
COX6B1
COX6C
COX7A2
COX7B
COX7C
COX8A
CPNE1
CPNE2
CPNE3
CPNE8
CPSF1
CPSF2
CPSF6
CPT2
CPVL
CRACD
CRACR2B
CRB2
CRBN
CREB1
CREB3
CREB3L2
CREBL2
CREG1
CRELD2
CREM
CRIP2
CROCC
CROT
CRTC3
CRY1
CRYZL1
CS
CSDE1
CSGALNACT2
CSNK1D
CSNK1E
CSNK2A2
CSRP1
CSRP2
CSTB
CSTF1
CSTF2T
CTBP2
CTCF
CTDP1
CTDSP1
CTHRC1
CTNNBIP1
CTNNBL1
CTSA
CTSD
CTSH
CTSL
CTSV
CTTN
CTTNBP2NL
CTU1
CTXN1
CUEDC2
CUL1
CUL3
CUL5
CUTA
CUTC
CWC15
CWC22
CWC25
CWC27
CWF19L2
CXCR4
CXorf38
CXXC5
CYB561A3
CYB5B
CYB5R1
CYB5R3
CYB5R4
CYBA
CYC1
CYCS
CYFIP2
CYSTM1
CYTH2
CYTL1
CZIB
DAG1
DALRD3
DAP
DAPK1
DAZAP2
DBN1
DBNDD1
DCAF1
DCAF10
DCAF11
DCAF12
DCAF13
DCAF15
DCBLD2
DCHS1
DCLRE1C
DCN
DCP2
DCPS
DCTD
DCTN1
DCTN2
DCTN3
DCTN5
DCTN6
DCUN1D5
DCX
DDA1
DDB1
DDHD2
DDIT4
DDOST
DDRGK1
DDX1
DDX10
DDX18
DDX20
DDX21
DDX23
DDX24
DDX27
DDX49
DDX50
DDX55
DDX56
DECR2
DEK
DENND10
DENND5B
DENR
DERA
DES
DESI2
DEXI
DGCR8
DGKD
DGKZ
DGUOK
DHPS
DHRS13
DHRSX
DHX15
DHX40
DIP2A
DIP2C
DIPK1B
DIPK2A
DKC1
DLAT
DLD
DLG1
DLG3
DLG4
DLGAP4
DLK1
DLL1
DMAC1
DMAC2
DMRT3
DMRTA1
DMWD
DMXL1
DNAJA1
DNAJA2
DNAJA3
DNAJB12
DNAJB14
DNAJB4
DNAJB5
DNAJB6
DNAJC15
DNAJC16
DNAJC17
DNAJC2
DNAJC21
DNAJC24
DNAJC3
DNAJC4
DNAJC7
DNAJC9
DNAL1
DNALI1
DNASE2
DNM1
DNM1L
DNMT3A
DNMT3B
DNPEP
DNTTIP2
DOCK11
DOCK4
DOCK6
DOCK7
DOHH
DOK4
DOLK
DOLPP1
DPAGT1
DPCD
DPF1
DPF2
DPH6
DPM1
DPM3
DPP8
DPY30
DPYSL5
DRAM2
DRAP1
DRAXIN
DROSHA
DSC2
DSEL
DST
DSTN
DSTYK
DTNBP1
DTWD1
DTX3
DTYMK
DUS1L
DUSP1
DUSP11
DUSP12
DUSP26
DUSP3
DUSP6
DUT
DVL2
DYNC1I2
DYNC1LI1
DYNC1LI2
DYNC2LI1
DYNLL1
DYRK1B
DYRK2
DYRK4
DZIP1L
E2F4
E2F5
EAPP
EARS2
EBAG9
EBNA1BP2
ECD
ECHS1
ECI2
ECSIT
EDEM2
EDRF1
EED
EEF1A1
EEF1AKMT1
EEF1B2
EEF1E1
EEF2
EFCAB14
EFHC1
EFHD1
EFL1
EFNA5
EFNB1
EFNB2
EFR3A
EFR3B
EFS
EFTUD2
EGR2
EIF1
EIF1AX
EIF2AK1
EIF2AK2
EIF2B2
EIF2B5
EIF2S1
EIF2S2
EIF3A
EIF3D
EIF3E
EIF3F
EIF3G
EIF3H
EIF3I
EIF3J
EIF4EBP1
EIF4EBP2
EIF4G1
EIF4G3
EIF4H
EIF6
ELAC1
ELAVL1
ELAVL2
ELAVL4
ELF2
ELK3
ELL
ELMO1
ELMOD2
ELOC
ELOVL1
ELOVL5
ELP5
EMC3
EMC8
EMD
EMILIN1
EML1
EMP2
EMX2
ENAH
ENDOD1
ENHO
ENOPH1
ENSA
ENTPD4
ENTPD5
EP300
EP400
EPB41
EPB41L3
EPB41L5
EPC1
EPC2
EPHA4
EPHB2
EPHB3
EPHB6
EPHX1
EPM2AIP1
EPOR
EPS15
EPS8L1
ERBB2
ERBIN
ERC1
ERCC1
ERCC3
ERGIC2
ERH
ERLEC1
ERN1
ERP29
ERP44
ERV3-1
ESF1
ESYT1
ESYT2
ETF1
ETFRF1
ETHE1
ETV6
EVL
EWSR1
EXD2
EXOC2
EXOC4
EXOSC6
EXOSC7
EXOSC8
EXT1
EXTL2
F10
F2R
FABP3
FADS1
FAHD2B
FAM104A
FAM104B
FAM117A
FAM120A
FAM120AOS
FAM126A
FAM133B
FAM161A
FAM168B
FAM171A1
FAM171A2
FAM174A
FAM177A1
FAM200A
FAM200B
FAM204A
FAM210A
FAM210B
FAM217B
FAM222B
FAM228B
FAM229B
FAM241B
FAM3C
FAM50A
FAM53C
FAM76A
FAM76B
FAM89B
FAM92A
FAM98A
FAM98B
FAN1
FANCF
FANCL
FARP1
FARSB
FASTKD2
FAT1
FAT3
FAXC
FBN2
FBXL15
FBXL5
FBXO11
FBXO16
FBXO2
FBXO22
FBXO25
FBXO34
FBXO7
FBXO9
FBXW5
FCGRT
FDPS
FDX1
FER
FERMT2
FEZ1
FGF13
FGF2
FGFBP3
FGFR1
FGFR1OP
FGFR1OP2
FGFR3
FGGY
FHL3
FIBP
FIGN
FIP1L1
FIS1
FKBP10
FKBP11
FKBP15
FKBP3
FKBP4
FLCN
FLNB
FLNC
FLRT2
FMC1
FN1
FN3KRP
FNBP1
FNDC5
FNIP1
FNIP2
FNTA
FOS
FOSB
FOXK1
FOXK2
FOXP1
FOXP4
FRA10AC1
FREM1
FRMD4A
FRMD4B
FRMD8
FRRS1L
FSCN1
FSD1
FSIP2
FSTL1
FTSJ3
FUBP1
FUNDC1
FUNDC2
FURIN
FUS
FUT8
FXR1
FXR2
FXYD6
FXYD7
FYN
FYTTD1
FZD3
FZR1
G3BP1
G3BP2
G6PC3
GAA
GABARAPL1
GABPB1
GABRB3
GADD45A
GADD45B
GADD45G
GADD45GIP1
GALE
GALK1
GALNT1
GALNT2
GALNT7
GAMT
GAPDH
GAPVD1
GAR1
GARS1
GATAD1
GATAD2A
GATAD2B
GCC2
GCLM
GCN1
GCNT1
GCSH
GDAP1
GDE1
GDF11
GDI1
GDI2
GDPD1
GEMIN6
GEMIN8
GET3
GFM1
GGA3
GGH
GGNBP2
GHITM
GID4
GID8
GIGYF1
GIPC1
GJA1
GJC1
GKAP1
GLCCI1
GLI3
GLI4
GLO1
GLRX2
GLRX3
GLRX5
GLS
GLT8D1
GLUD1
GLYR1
GM2A
GMEB1
GMFB
GMPPA
GMPR2
GMPS
GNA11
GNA12
GNAI2
GNAI3
GNAQ
GNB1
GNG11
GNG2
GNG5
GNL1
GNL2
GNPAT
GNPNAT1
GNPTAB
GOLGA2
GOLGA3
GOLGA4
GOLGA7
GOLIM4
GOLT1B
GON4L
GOPC
GORASP2
GOSR2
GOT1
GOT2
GPALPP1
GPATCH11
GPATCH2
GPBP1
GPBP1L1
GPC1
GPC3
GPC4
GPC6
GPM6B
GPN2
GPR107
GPR143
GPR155
GPR161
GPRC5C
GPSM1
GPT2
GPX4
GRB2
GRHPR
GRIK5
GRINA
GRIP1
GRIPAP1
GRK5
GRN
GRPEL1
GRSF1
GRTP1
GSDMD
GSDME
GSE1
GSN
GSPT1
GSR
GSTK1
GSTM3
GTDC1
GTF2A1
GTF2E1
GTF2F2
GTF2I
GTF3A
GTPBP8
GULP1
GXYLT1
GYG1
GZF1
H1-0
H1-2
H1-3
H2AC20
H2AJ
H2AX
H2AZ1
H2AZ2
H3-3A
HACD1
HACD3
HADH
HADHA
HADHB
HAND1
HAUS2
HAX1
HBP1
HCFC1
HCFC1R1
HDAC1
HDAC10
HDAC2
HDAC5
HDAC6
HDAC8
HDDC2
HDGF
HDGFL3
HDHD2
HEATR6
HECTD1
HECTD3
HECTD4
HEG1
HELLS
HELZ
HERPUD2
HES1
HES5
HESX1
HEXA
HEXB
HEXIM2
HEY1
HGH1
HIBADH
HIBCH
HIF1A
HIGD1A
HILPDA
HIPK2
HIRIP3
HK1
HM13
HMBOX1
HMG20B
HMGB1
HMGB2
HMGCR
HMGCS1
HMGN2
HMGN5
HMGXB4
HMOX2
HNRNPA0
HNRNPA2B1
HNRNPA3
HNRNPC
HNRNPD
HNRNPDL
HNRNPF
HNRNPH1
HNRNPH2
HNRNPH3
HNRNPL
HNRNPR
HOMEZ
HOOK1
HOOK2
HOOK3
HP1BP3
HPF1
HS1BP3
HSBP1
HSBP1L1
HSD17B10
HSD17B12
HSD17B14
HSD17B4
HSDL2
HSF2
HSP90AB1
HSP90B1
HSPA14
HSPA1A
HSPA4
HSPA4L
HSPA5
HSPA8
HSPA9
HSPB1
HSPB6
HSPBP1
HSPD1
HSPE1
HSPH1
HTATSF1
HYAL2
HYLS1
HYPK
IAH1
IARS1
ICA1L
ICE1
ICE2
ID1
ID4
IDE
IDH1
IDH3A
IDH3B
IDH3G
IDI1
IDNK
IER2
IER3
IER3IP1
IFI16
IFI27L1
IFNGR2
IFRD1
IFRD2
IFT20
IFT22
IFT46
IFT57
IFT81
IFTAP
IGBP1
IGF1R
IGF2
IGF2BP1
IGF2BP2
IGFBP4
IGFBP5
IGFBPL1
IGLON5
IGSF9
IGSF9B
IKBIP
IKZF4
IL11RA
IL17RD
ILF3
ILK
IMP3
IMP4
IMPA2
IMPDH1
INA
INAFM1
ING1
ING4
INKA1
INO80
INO80C
INPP1
INPP5A
INPP5F
INSIG2
INSR
INTS1
INTS12
INTS6
INTS7
IP6K2
IPMK
IPO4
IPO7
IPO9
IQGAP1
IQGAP2
IQSEC1
IRF2BP2
IRF2BPL
IRF3
IRX2
ISCA1
ISCA2
ISCU
ISL1
IST1
ITGA6
ITGA7
ITGAE
ITGB1
ITGB5
ITM2C
ITPA
ITPRID2
ITSN1
IVNS1ABP
JAG1
JAG2
JAGN1
JAM3
JARID2
JKAMP
JMJD1C
JMJD4
JMY
JOSD1
JOSD2
JPH4
JPT1
JPT2
JTB
JUNB
JUP
KANSL1
KARS1
KAT6A
KAT7
KAT8
KATNA1
KATNBL1
KAZN
KCMF1
KCNMB4
KCNQ2
KCTD17
KCTD2
KCTD3
KCTD6
KDELR1
KDELR2
KDM1A
KDM3B
KDM4A
KDM4B
KDM5A
KDM5B
KDM6A
KDSR
KHDC4
KHDRBS1
KHSRP
KIAA0232
KIAA1143
KIAA1217
KIAA1324L
KIAA1522
KIAA1586
KIAA2013
KIF1A
KIF1B
KIF1C
KIF20B
KIF21A
KIF3A
KIF3C
KIF5A
KIF5C
KIFAP3
KIFBP
KIZ
KLF3
KLF5
KLF6
KLHDC4
KLHDC8B
KLHL20
KLHL22
KLHL23
KLHL28
KLHL3
KLHL5
KLHL7
KLHL8
KLHL9
KMT2A
KMT2D
KMT2E
KMT5B
KPNA5
KPNA6
KPNB1
KRAS
KRCC1
KRI1
KRT10
KRTCAP2
KTI12
KXD1
L1CAM
L3MBTL3
LACTB2
LAMA1
LAMP1
LAMTOR1
LAMTOR2
LAMTOR5
LANCL2
LAPTM4A
LARP1
LARP1B
LARP4
LARP4B
LARP7
LATS2
LBR
LCLAT1
LCORL
LDHA
LDLR
LDOC1
LEO1
LEPROTL1
LGALS3
LGALS3BP
LGI1
LGMN
LGR4
LHX5
LIG1
LIMA1
LIMD2
LIMS1
LIN52
LIN54
LIX1L
LMCD1
LMF2
LMNA
LMNB1
LMO4
LONP1
LONP2
LOXL1
LPAR4
LPCAT3
LPIN1
LRBA
LRCH3
LRP1
LRP12
LRPAP1
LRPPRC
LRRC40
LRRC42
LRRC47
LRRC49
LRRC4B
LRRC4C
LRRC59
LRRC75A
LRRC8A
LRRFIP1
LRWD1
LSG1
LSM10
LSM12
LSM14B
LSM3
LSM5
LSM6
LSM8
LSR
LTA4H
LTBP4
LUC7L
LUC7L3
LUM
LXN
LY6E
LYAR
LYPLAL1
LYRM2
LYRM4
LYRM7
LYST
LZTS2
LZTS3
M6PR
MAB21L2
MACO1
MACROH2A1
MACROH2A2
MAD2L1
MAD2L2
MAFG
MAGED1
MAGED2
MAGI3
MAGOHB
MAIP1
MAK16
MALSU1
MAML3
MAN1A1
MAN1A2
MAN1C1
MAN2A1
MANBA
MANBAL
MANEA
MANF
MAP1A
MAP1B
MAP1S
MAP2K1
MAP2K2
MAP2K6
MAP3K11
MAP3K13
MAP3K20
MAP4
MAP4K3
MAP4K4
MAP4K5
MAP7D1
MAPK10
MAPK6
MAPK8IP1
MAPK9
MAPKAP1
MAPKAPK2
MAPKAPK5
MAPRE1
MARCHF2
MARCHF5
MARK1
MARK2
MARK4
MARVELD1
MAST2
MAU2
MAVS
MAX
MBD2
MBD3
MBD4
MBD6
MBIP
MBNL1
MBTPS1
MCAT
MCC
MCEE
MCL1
MCM3AP
MCMBP
MCTS1
MCU
MDFI
MDH2
MDK
MDM2
MDM4
ME2
MEAF6
MEAK7
MECP2
MED1
MED12
MED13
MED13L
MED17
MED19
MED22
MED24
MED30
MED4
MED6
MED7
MESD
MEST
METAP2
METRNL
METTL16
METTL21A
METTL9
MEX3A
MEX3B
MFAP2
MFAP4
MFGE8
MFSD10
MFSD14B
MFSD3
MGAT2
MGAT4B
MGMT
MGST2
MGST3
MIA3
MIB2
MICOS10
MICU1
MICU2
MIER1
MIF
MIF4GD
MINDY2
MIPOL1
MIS12
MKNK1
MKNK2
MKRN1
MLEC
MLF2
MLH3
MLLT1
MLLT11
MLLT3
MLXIP
MLYCD
MMD
MMP2
MN1
MNAT1
MOB3A
MOB3B
MOCS2
MON2
MORC2
MORF4L1
MORN2
MORN4
MOSPD1
MOSPD2
MOSPD3
MPC1
MPC2
MPDU1
MPDZ
MPG
MPHOSPH10
MPHOSPH6
MPHOSPH8
MPP6
MPRIP
MPST
MPV17
MPZL1
MRC2
MRFAP1
MRPL1
MRPL11
MRPL13
MRPL14
MRPL15
MRPL16
MRPL18
MRPL19
MRPL2
MRPL22
MRPL27
MRPL28
MRPL30
MRPL32
MRPL33
MRPL34
MRPL35
MRPL37
MRPL39
MRPL4
MRPL40
MRPL43
MRPL44
MRPL47
MRPL48
MRPL50
MRPL52
MRPL54
MRPL55
MRPL57
MRPL58
MRPS10
MRPS11
MRPS12
MRPS15
MRPS16
MRPS18A
MRPS18B
MRPS18C
MRPS2
MRPS23
MRPS25
MRPS26
MRPS27
MRPS28
MRPS30
MRPS33
MRPS34
MRPS35
MRPS36
MRPS5
MRS2
MRTFB
MRTO4
MSANTD2
MSANTD3
MSANTD4
MSH2
MSH6
MSI1
MSL1
MSMO1
MSN
MSRB2
MST1
MSX2
MT-ATP6
MT-CO1
MT-CO2
MT-CO3
MT-ND2
MT-ND3
MT-ND4
MTA1
MTA3
MTCH1
MTDH
MTERF3
MTFMT
MTFR1L
MTG1
MTHFD2
MTHFR
MTMR14
MTMR4
MTMR9
MTOR
MTPAP
MTR
MTRES1
MTREX
MTUS2
MVB12A
MVK
MXI1
MXRA8
MYADM
MYBBP1A
MYEF2
MYH10
MYH9
MYL12A
MYL12B
MYL6B
MYL9
MYLK
MYO10
MYO1B
MYO1C
MYO1D
MYO5A
MYO6
MYRF
MYSM1
MZT1
MZT2B
N4BP2L2
NAA10
NAA20
NAA25
NAA30
NAA40
NAA50
NAB2
NABP2
NACA
NADK2
NAE1
NAGLU
NAMPT
NANS
NAP1L1
NAPA
NAPEPLD
NARF
NARS1
NARS2
NAT10
NAT14
NAV1
NAV2
NAXE
NBEA
NBN
NBPF9
NBR1
NCALD
NCAPH2
NCBP1
NCK1
NCK2
NCKAP1
NCL
NCLN
NCOA1
NCOA3
NCOA6
NCOR1
NCOR2
NDEL1
NDFIP2
NDRG2
NDRG3
NDRG4
NDST3
NDUFA11
NDUFA2
NDUFA3
NDUFA4
NDUFA9
NDUFAB1
NDUFAF2
NDUFAF3
NDUFAF4
NDUFB10
NDUFB3
NDUFB4
NDUFB5
NDUFB6
NDUFB7
NDUFB9
NDUFC1
NDUFS1
NDUFS4
NDUFS5
NDUFS6
NDUFS8
NDUFV2
NDUFV3
NECAB3
NECTIN2
NECTIN3
NEDD1
NEFM
NEK1
NEK8
NELFA
NELFB
NELFCD
NELFE
NELL2
NEMF
NENF
NEO1
NETO2
NEU1
NEUROD1
NF1
NFATC4
NFE2L1
NFIL3
NFKBIL1
NFX1
NFYB
NGLY1
NHLRC2
NHLRC3
NHP2
NIFK
NIN
NINJ1
NIP7
NIPA1
NIPA2
NIPBL
NKAIN1
NKAIN3
NKTR
NLGN4X
NMD3
NME4
NME5
NME7
NMT2
NNT
NOB1
NOC2L
NOC3L
NOL10
NOL12
NOL4L
NOL7
NOL9
NOLC1
NONO
NOP14
NOP16
NOP53
NOP56
NOP58
NOS1AP
NOSIP
NOTCH1
NOTCH3
NOTCH4
NOVA2
NPEPPS
NPLOC4
NPM3
NPR2
NPRL2
NPTN
NQO2
NR1H2
NR2C2
NRARP
NRBF2
NRBP2
NRDC
NRDE2
NREP
NRG1
NRIP1
NRM
NRP2
NSA2
NSD2
NSD3
NSDHL
NSG1
NSMCE3
NSMCE4A
NSMF
NSRP1
NSUN2
NT5C
NT5C3A
NT5C3B
NTAN1
NTMT1
NTNG2
NTPCR
NUB1
NUBP2
NUCB2
NUCKS1
NUDC
NUDCD2
NUDT1
NUDT11
NUDT16L1
NUDT21
NUDT22
NUDT4
NUDT9
NUFIP2
NUMA1
NUMB
NUP107
NUP153
NUP160
NUP50
NUP54
NUS1
NXT1
OAT
OAZ1
OAZ2
OBI1
OCIAD1
OCLN
ODF2L
ODR4
OGFOD1
OGFOD3
OLA1
OLFM2
OLFML3
OPN3
ORAI2
ORC3
ORC4
ORMDL3
OS9
OSBPL11
OSBPL8
OSER1
OST4
OSTC
OSTM1
OTUB1
OTUD4
OTUD6B
OXA1L
OXLD1
P3H1
P3H2
P4HA1
P4HA2
P4HB
PA2G4
PAAF1
PABPC4
PACSIN2
PAFAH1B3
PAIP1
PAIP2B
PAK1
PAK1IP1
PALLD
PALM
PAM
PANK1
PANK2
PAPPA
PAPSS1
PARD3
PARK7
PARL
PARP6
PARVA
PATJ
PATZ1
PAWR
PAXBP1
PBDC1
PBRM1
PBX3
PCBP4
PCCA
PCDHA12
PCED1A
PCF11
PCGF3
PCIF1
PCM1
PCMT1
PCNA
PCNT
PCNX1
PCNX2
PCNX4
PCSK1
PCSK2
PCSK7
PCYT2
PDCD10
PDCD11
PDCD6IP
PDCD7
PDCL
PDCL3
PDE7A
PDE9A
PDGFRA
PDHX
PDIA6
PDK1
PDK2
PDLIM2
PDLIM5
PDPK1
PDS5A
PDS5B
PDZD11
PEA15
PEBP1
PEPD
PET100
PEX2
PEX3
PFDN1
PFDN4
PFDN5
PFDN6
PFKL
PFKM
PFN1
PFN2
PGAP4
PGAP6
PGD
PGK1
PGLS
PGM1
PGM2
PGM2L1
PGM3
PGP
PGRMC1
PHACTR1
PHACTR2
PHACTR4
PHAX
PHB
PHB2
PHC1
PHC2
PHF1
PHF11
PHF12
PHF20
PHF21A
PHF23
PHF5A
PHF6
PHIP
PHKA2
PHKB
PHLDA1
PHLPP2
PHPT1
PHRF1
PHYH
PI4KB
PIBF1
PICK1
PIDD1
PIFO
PIGC
PIGF
PIGH
PIGP
PIGS
PIGX
PIK3C2A
PIK3CB
PIK3R3
PIK3R4
PIM1
PIN1
PINK1
PIP4P2
PIP5K1A
PITHD1
PKIA
PKIG
PKM
PKN2
PLAAT3
PLAGL1
PLAT
PLBD1
PLCL2
PLD3
PLEC
PLEKHA1
PLEKHA4
PLEKHA5
PLEKHA8
PLEKHB2
PLEKHH3
PLEKHM2
PLEKHO1
PLGRKT
PLIN3
PLK2
PLOD1
PLOD2
PLOD3
PLPBP
PLPPR3
PLS3
PLSCR1
PLXNB2
PMEL
PMEPA1
PMM2
PMPCA
PMVK
PNCK
PNKP
PNMA1
PNMA2
PNN
PNO1
PNP
PNPLA6
PNPT1
PNRC1
PNRC2
PODXL2
POFUT1
POGK
POGLUT1
POGZ
POLD2
POLD3
POLE3
POLE4
POLK
POLL
POLR1D
POLR2C
POLR2D
POLR2F
POLR2G
POLR2I
POLR2K
POLR3A
POLR3D
POLR3F
POLR3GL
POMGNT1
POMP
PON2
POR
POSTN
POU3F2
POU3F4
POU5F1
PPA2
PPCS
PPFIBP1
PPIA
PPIB
PPIC
PPIE
PPIG
PPIL1
PPIL3
PPM1A
PPM1B
PPM1F
PPM1G
PPM1K
PPP1CA
PPP1CB
PPP1CC
PPP1R11
PPP1R12A
PPP1R12C
PPP1R14B
PPP1R15A
PPP1R15B
PPP1R1A
PPP1R35
PPP1R9A
PPP1R9B
PPP2R3B
PPP2R3C
PPP2R5A
PPP2R5B
PPP3CA
PPP3R1
PPP4R1
PPP4R2
PPP5C
PPP6R3
PPT1
PRADC1
PRDM16
PRDM2
PRDM4
PRDX1
PRDX2
PRDX3
PRDX4
PRELID1
PRH1
PRKAA2
PRKACA
PRKAR1B
PRKAR2B
PRKCI
PRKDC
PRKG1
PRKRA
PRMT1
PRMT2
PRMT3
PRMT6
PRNP
PROCA1
PROSER1
PRPF18
PRPF19
PRPF3
PRPF38B
PRPF4
PRPF40A
PRPF6
PRPF8
PRPS1
PRPSAP1
PRR13
PRR14
PRR14L
PRR5
PRR7
PRRC1
PRRC2C
PRRG3
PRSS23
PRTG
PRXL2A
PSAP
PSD3
PSIP1
PSMA1
PSMA2
PSMA3
PSMA4
PSMA5
PSMA7
PSMB3
PSMB5
PSMB6
PSMC2
PSMC3
PSMC4
PSMC5
PSMC6
PSMD1
PSMD10
PSMD11
PSMD12
PSMD14
PSMD6
PSMD7
PSMD8
PSME1
PSME2
PSME4
PSMF1
PSMG2
PSMG4
PTAR1
PTBP2
PTBP3
PTGES3
PTK7
PTMA
PTN
PTOV1
PTP4A2
PTPA
PTPN11
PTPN12
PTPN13
PTPN18
PTPN23
PTPRF
PTPRG
PTRH1
PTRH2
PUDP
PUF60
PUM1
PURA
PURG
PUS7L
PWP1
PWWP2B
PWWP3A
PWWP3B
PXDN
PXMP2
PXN
PYCR1
PYM1
PYURF
QKI
QPCT
QPRT
QRSL1
QSER1
R3HCC1
R3HDM4
RAB10
RAB11FIP4
RAB14
RAB15
RAB1A
RAB21
RAB28
RAB29
RAB32
RAB34
RAB3IP
RAB4A
RAB5A
RAB5B
RAB5C
RAB7A
RAB9A
RABAC1
RABEP1
RABGAP1
RABGAP1L
RABL2A
RAC3
RAD1
RAD51C
RAE1
RAI14
RALA
RALGDS
RALGPS2
RALY
RAMAC
RAMP2
RANBP17
RANBP3
RAP1A
RAP1GDS1
RAPGEF1
RARRES2
RARS1
RARS2
RASA3
RASAL2
RASGRP2
RASL10B
RASL11B
RASSF1
RASSF7
RASSF8
RB1
RB1CC1
RBBP4
RBFA
RBFOX2
RBKS
RBM10
RBM12B
RBM15B
RBM19
RBM23
RBM25
RBM27
RBM28
RBM33
RBM4
RBM47
RBM4B
RBM6
RBMS1
RBMS2
RBMS3
RBP1
RBPJ
RBX1
RC3H2
RCE1
RCHY1
RCN1
RCN3
RCOR2
RCOR3
RDH11
RDX
RECQL
REEP2
REL
REPIN1
REPS1
RERE
RETREG2
REX1BD
REXO2
RFC1
RFC2
RFK
RFNG
RFWD3
RFX7
RFXANK
RGL2
RGMA
RGS5
RHBDD2
RHEB
RHNO1
RHOA
RHOBTB1
RHOD
RHOF
RHOQ
RHOT2
RHOU
RIDA
RIF1
RIMKLA
RING1
RIOK1
RIOK2
RIPK1
RIPOR1
RLF
RLIM
RMND1
RMND5A
RMND5B
RNASET2
RND3
RNF11
RNF114
RNF126
RNF13
RNF130
RNF138
RNF146
RNF165
RNF168
RNF169
RNF181
RNF187
RNF20
RNF216
RNF220
RNF24
RNF44
RNF7
RNH1
RNPS1
RO60
ROBO2
RORB
RPA1
RPA3
RPAIN
RPAP2
RPF2
RPL11
RPL12
RPL13
RPL19
RPL22
RPL24
RPL27
RPL27A
RPL29
RPL30
RPL31
RPL32
RPL34
RPL35
RPL36
RPL37
RPL39
RPL41
RPL5
RPL6
RPL7
RPL9
RPLP1
RPLP2
RPP40
RPRM
RPS10
RPS12
RPS13
RPS14
RPS15
RPS15A
RPS19
RPS20
RPS21
RPS27
RPS27A
RPS29
RPS3A
RPS7
RPS8
RPS9
RPSA
RPUSD2
RPUSD4
RRAGA
RRAGC
RRAGD
RRBP1
RREB1
RRM1
RRM2B
RRP7A
RSBN1
RSBN1L
RSF1
RSPO2
RSPO3
RSPRY1
RSRC1
RSRC2
RSRP1
RSU1
RTCA
RTF2
RTKN
RTL6
RTRAF
RUFY1
RUFY2
RUNX1T1
RUVBL1
RWDD1
RWDD4
RXRA
RYBP
S100A10
S100A13
S100A6
SACM1L
SAE1
SALL2
SAMM50
SAP130
SAP18
SAP30
SARS1
SART3
SAT1
SATB1
SAV1
SBDS
SBF2
SBNO2
SC5D
SCAF11
SCAI
SCAMP3
SCAMP4
SCAMP5
SCAPER
SCCPDH
SCD
SCG3
SCLT1
SCML2
SCN3A
SCNM1
SCO1
SCP2
SCPEP1
SCRN1
SCYL1
SCYL2
SCYL3
SDAD1
SDC1
SDC4
SDCBP
SDF2L1
SDF4
SDHAF1
SDHAF4
SDHB
SDHD
SEC11A
SEC11C
SEC14L1
SEC22C
SEC24A
SEC31A
SEC61A1
SEC61B
SEC61G
SECISBP2L
SEL1L
SELENOF
SELENOI
SELENOS
SELENOT
SELENOW
SEM1
SEMA4B
SEMA4C
SEMA6B
SENP7
SEPHS1
SEPHS2
SEPTIN11
SEPTIN2
SEPTIN6
SEPTIN7
SERBP1
SERINC5
SERP2
SERPINE2
SERPINF1
SERPINH1
SERTAD1
SERTAD2
SERTAD3
SESN1
SESN3
SET
SETBP1
SETD2
SETD3
SETD5
SF1
SF3A3
SF3B3
SF3B5
SFPQ
SFRP1
SFT2D1
SFT2D3
SFXN1
SGCB
SGMS1
SGTB
SH3BGRL
SH3BP2
SH3BP5L
SH3D19
SH3GL1
SH3GLB2
SH3KBP1
SH3PXD2A
SHARPIN
SHC1
SHF
SHISA5
SHISA9
SHKBP1
SIAH2
SIGIRR
SIGMAR1
SIL1
SIMC1
SIN3B
SINHCAF
SIPA1L2
SIRT1
SIRT2
SIRT7
SIVA1
SIX3
SKA2
SKIL
SKIV2L
SLAIN2
SLC10A3
SLC12A9
SLC16A1
SLC16A2
SLC17A5
SLC20A1
SLC20A2
SLC22A23
SLC25A1
SLC25A11
SLC25A24
SLC25A26
SLC25A29
SLC25A3
SLC25A33
SLC25A36
SLC25A37
SLC25A38
SLC25A39
SLC25A4
SLC25A6
SLC27A4
SLC29A4
SLC2A1
SLC2A3
SLC2A4RG
SLC30A1
SLC35A2
SLC35A3
SLC35B2
SLC35B4
SLC35D2
SLC35E2B
SLC35G1
SLC36A4
SLC38A1
SLC38A2
SLC38A7
SLC39A10
SLC39A13
SLC39A7
SLC39A9
SLC3A2
SLC40A1
SLC44A1
SLC44A2
SLC4A2
SLC4A7
SLC50A1
SLC5A6
SLC7A5
SLC7A8
SLC9A1
SLC9A3R1
SLF1
SLF2
SLIRP
SLITRK5
SLK
SLMAP
SLTM
SLU7
SMAD1
SMAD7
SMAP1
SMAP2
SMARCA1
SMARCA4
SMARCA5
SMARCAD1
SMARCB1
SMARCC2
SMARCD1
SMARCD3
SMC1A
SMC3
SMC5
SMCHD1
SMG9
SMIM12
SMIM13
SMIM14
SMIM19
SMIM20
SMIM29
SMIM3
SMIM4
SMIM8
SMO
SMS
SMURF2
SMYD2
SMYD3
SNAP23
SNAPC1
SNAPC5
SNAPIN
SND1
SNRK
SNRNP48
SNRNP70
SNRPA1
SNRPC
SNRPD3
SNRPE
SNRPN
SNTB2
SNU13
SNUPN
SNX17
SNX18
SNX5
SNX6
SNX7
SOAT1
SOBP
SORBS2
SORT1
SOS1
SOS2
SOX12
SOX2
SOX4
SOX5
SP8
SPACA9
SPAG16
SPAG4
SPATA2
SPATA33
SPATA7
SPATS2
SPCS2
SPDL1
SPG7
SPHK2
SPICE1
SPIN1
SPINT2
SPIRE1
SPNS1
SPOP
SPRED1
SPRY1
SPRYD7
SPSB2
SPSB3
SPTBN1
SPTLC1
SPTLC2
SPTSSA
SQLE
SRC
SRD5A1
SRD5A3
SREK1
SRGAP2
SRI
SRP54
SRP72
SRP9
SRPK1
SRPK2
SRPRB
SRR
SRRM1
SRRM2
SRRT
SRSF1
SRSF10
SRSF12
SRSF2
SRSF3
SRSF4
SRSF5
SRSF7
SRSF8
SRSF9
SS18L2
SSB
SSBP1
SSBP2
SSBP3
SSH2
SSR1
SSR2
SSR3
SSR4
SSU72
ST3GAL4
ST6GAL2
ST8SIA1
STAG1
STAM
STARD10
STARD3
STARD3NL
STARD4
STARD7
STAT1
STAT3
STAU1
STC2
STIP1
STK17A
STK32C
STK35
STK38
STK39
STK4
STMN1
STMN2
STMN3
STN1
STRA6
STRADA
STRAP
STRBP
STRN
STRN3
STT3A
STT3B
STX10
STX16
STX2
STX4
STX6
STXBP2
STYX
SUCO
SULF1
SUMF1
SUMO3
SUN1
SUN2
SUPT16H
SUPT5H
SUPT7L
SURF2
SURF6
SUV39H2
SVIP
SYAP1
SYF2
SYMPK
SYNC
SYNCRIP
SYNE2
SYNGR3
SYNJ2BP
SYPL1
SYT1
SYTL1
SZRD1
TACC1
TACC2
TACO1
TADA1
TAF10
TAF13
TAF15
TAF1A
TAF4
TAF7
TAF9
TAGLN
TAGLN2
TALDO1
TAOK3
TARDBP
TARS1
TASOR
TASOR2
TASP1
TAX1BP1
TBC1D15
TBC1D17
TBC1D19
TBC1D20
TBC1D23
TBC1D7
TBCA
TBCB
TBCD
TBK1
TBL1X
TBL2
TBPL1
TBRG1
TCAF1
TCAIM
TCEA1
TCEAL4
TCEAL8
TCEAL9
TCF15
TCF25
TCF3
TCF4
TCF7L2
TCHP
TCN2
TCTA
TDG
TDP2
TDRP
TEAD1
TEAD2
TECR
TEFM
TENT4B
TERF1
TERF2IP
TESK1
TET1
TEX30
TFAM
TFAP2A
TFAP2B
TFB1M
TFDP1
TFDP2
TFE3
TFG
TFIP11
TGFB1I1
TGFBR1
TGIF1
THADA
THAP1
THAP12
THAP3
THAP7
THOC1
THOC3
THOC5
THOC7
THUMPD1
THY1
THYN1
TIMM10B
TIMM13
TIMM17A
TIMM17B
TIMM23
TIMM29
TIMM44
TIMM50
TIMM8B
TIMM9
TIMP1
TIMP2
TLE1
TLE3
TLE4
TLE5
TLK1
TLN1
TLN2
TLNRD1
TM2D1
TM2D3
TM9SF2
TMBIM1
TMBIM4
TMBIM6
TMCC2
TMCO1
TMED5
TMED9
TMEFF2
TMEM101
TMEM106B
TMEM106C
TMEM107
TMEM109
TMEM11
TMEM115
TMEM121
TMEM123
TMEM126A
TMEM126B
TMEM128
TMEM131
TMEM132A
TMEM132C
TMEM135
TMEM150A
TMEM160
TMEM165
TMEM167A
TMEM169
TMEM170A
TMEM178A
TMEM179B
TMEM184B
TMEM186
TMEM189
TMEM209
TMEM214
TMEM216
TMEM218
TMEM223
TMEM230
TMEM231
TMEM242
TMEM245
TMEM248
TMEM251
TMEM259
TMEM30A
TMEM33
TMEM35A
TMEM41B
TMEM45A
TMEM47
TMEM59L
TMEM63B
TMEM64
TMEM65
TMEM67
TMEM69
TMEM70
TMEM80
TMEM8B
TMEM9
TMEM91
TMEM97
TMOD3
TMPO
TMSB10
TMSB15A
TMSB4X
TMTC3
TMTC4
TMUB2
TMX1
TNFRSF10B
TNFRSF12A
TNIP1
TNIP2
TNKS
TNKS1BP1
TNNT1
TNPO3
TNRC6A
TOB1
TOB2
TOM1
TOMM5
TOMM70
TOP2B
TOPBP1
TOR2A
TOX3
TOX4
TP53BP1
TP53BP2
TP53I13
TP53RK
TPBG
TPD52
TPD52L2
TPGS2
TPI1
TPM1
TPM4
TPR
TPRG1L
TPST1
TPST2
TPT1
TRA2A
TRA2B
TRABD
TRAF3
TRAF3IP1
TRAF4
TRAK1
TRAM1
TRAPPC1
TRAPPC2B
TRAPPC6B
TRAPPC8
TRDMT1
TRIAP1
TRIB1
TRIB2
TRIM13
TRIM24
TRIM25
TRIM27
TRIM3
TRIM37
TRIM44
TRIM45
TRIM8
TRIO
TRIP6
TRIQK
TRIR
TRMT10C
TRMT11
TRMT112
TRMT2A
TRMT6
TRMT61B
TRMU
TRNAU1AP
TRNP1
TRO
TRPC4AP
TRPM4
TRPM7
TRUB2
TSC2
TSC22D1
TSC22D2
TSC22D4
TSEN15
TSEN34
TSEN54
TSG101
TSHZ1
TSHZ2
TSN
TSNAX
TSPAN13
TSPAN14
TSPAN18
TSPAN2
TSPAN4
TSPAN5
TSPAN6
TSPAN9
TSPO
TSR1
TSR2
TSTD3
TTBK2
TTC1
TTC14
TTC17
TTC19
TTC8
TTF1
TTI2
TTL
TTLL4
TTLL5
TTLL7
TTYH3
TUBA1B
TUBB
TUBB2A
TUBB2B
TUBB4B
TUBGCP3
TUBGCP5
TUFM
TUG1
TULP3
TUT4
TWF1
TWF2
TWISTNB
TXN
TXNDC12
TXNDC9
TXNRD1
TYMS
TYW1
TYW3
UBA1
UBA2
UBA6
UBALD1
UBAP2
UBC
UBE2A
UBE2D1
UBE2D2
UBE2D3
UBE2E1
UBE2E2
UBE2E3
UBE2F
UBE2G1
UBE2H
UBE2I
UBE2J1
UBE2K
UBE2L3
UBE2L6
UBE2N
UBE2Q1
UBE2Q2
UBE2QL1
UBE2R2
UBE2V1
UBE2V2
UBE2Z
UBE3D
UBE4B
UBFD1
UBL5
UBN1
UBN2
UBP1
UBQLN4
UBR4
UBR5
UBTD1
UBXN1
UBXN2A
UBXN2B
UBXN8
UCHL1
UCHL3
UFC1
UFD1
UGCG
UGGT2
UGP2
UHRF1
ULK2
UMAD1
UNC45A
UNC5B
UNK
UPF2
UPF3B
UPP1
UPRT
UQCC1
UQCC2
UQCC3
UQCR11
UQCRC2
UQCRFS1
UROD
UROS
USO1
USP1
USP10
USP11
USP14
USP22
USP28
USP3
USP32
USP34
USP36
USP37
USP39
USP45
USP46
USP47
USP48
USP53
USP54
USP6NL
USP7
USP8
USP9X
UST
UTP14A
UTP15
UTP23
UTRN
UVRAG
VAC14
VAMP2
VAMP5
VAPA
VAPB
VARS1
VAT1
VBP1
VCL
VDAC2
VDAC3
VEGFA
VEGFB
VEPH1
VEZF1
VEZT
VGF
VHL
VKORC1
VKORC1L1
VMP1
VPS13A
VPS16
VPS18
VPS26C
VPS28
VPS37A
VPS37D
VPS4B
VPS51
VPS52
VPS53
VPS72
VTI1B
VWA1
WARS1
WASF1
WASF2
WASF3
WASHC2C
WASL
WBP1
WBP11
WBP1L
WBP2
WDFY1
WDR1
WDR11
WDR12
WDR13
WDR17
WDR18
WDR26
WDR3
WDR36
WDR41
WDR43
WDR44
WDR45
WDR46
WDR54
WDR55
WDR59
WDR6
WDR60
WDR72
WDR73
WDR74
WDR75
WDR82
WDR83
WDR92
WDSUB1
WDTC1
WDYHV1
WEE1
WFDC2
WFIKKN1
WIPI2
WNK2
WNK3
WNT5A
WNT7B
WSB2
WWC2
WWTR1
XBP1
XIAP
XPNPEP1
XPO1
XPO6
XPOT
XRCC1
XRCC6
XRN1
XRN2
XRRA1
XXYLT1
YAF2
YARS1
YARS2
YEATS2
YEATS4
YES1
YIF1A
YIF1B
YIPF1
YIPF2
YIPF3
YIPF4
YKT6
YPEL3
YRDC
YTHDC1
YTHDF1
YTHDF2
YWHAB
YWHAG
YWHAH
YWHAQ
ZADH2
ZBED5
ZBTB1
ZBTB16
ZBTB18
ZBTB20
ZBTB43
ZBTB44
ZBTB48
ZBTB5
ZBTB8OS
ZC2HC1A
ZC3H14
ZC3H15
ZC3H8
ZCCHC24
ZCRB1
ZDHHC12
ZDHHC21
ZDHHC3
ZDHHC4
ZDHHC5
ZEB1
ZEB2
ZFAND3
ZFAND5
ZFAND6
ZFP36L1
ZFP36L2
ZFP62
ZFP90
ZFPL1
ZFPM1
ZFYVE21
ZFYVE27
ZHX1
ZIC3
ZKSCAN1
ZMAT3
ZMAT5
ZMIZ1
ZMPSTE24
ZMYND8
ZNF101
ZNF106
ZNF121
ZNF131
ZNF160
ZNF197
ZNF2
ZNF217
ZNF219
ZNF24
ZNF26
ZNF267
ZNF268
ZNF277
ZNF280D
ZNF281
ZNF286A
ZNF287
ZNF292
ZNF32
ZNF322
ZNF326
ZNF333
ZNF358
ZNF362
ZNF37A
ZNF385A
ZNF385C
ZNF397
ZNF398
ZNF410
ZNF426
ZNF428
ZNF431
ZNF462
ZNF48
ZNF480
ZNF483
ZNF511
ZNF512
ZNF516
ZNF518A
ZNF518B
ZNF519
ZNF577
ZNF579
ZNF581
ZNF587B
ZNF593
ZNF605
ZNF609
ZNF618
ZNF621
ZNF622
ZNF639
ZNF641
ZNF644
ZNF649
ZNF652
ZNF655
ZNF664
ZNF672
ZNF675
ZNF677
ZNF688
ZNF701
ZNF703
ZNF704
ZNF706
ZNF711
ZNF738
ZNF766
ZNF770
ZNF771
ZNF775
ZNF791
ZNF793
ZNF827
ZNF875
ZNF91
ZNF92
ZNF93
ZNHIT1
ZNHIT2
ZNRD2
ZPR1
ZRANB2
ZRSR2
ZSWIM6
ZYG11B
ZYX
ZZEF1
AADAT
AAMDC
AAMP
AARS1
ABCC1
ABCC5
ABCD3
ABCD4
ABCE1
ABHD12
ABHD13
ABHD17A
ABHD17C
ABI2
ABR
ABRACL
ABRAXAS1
ABRAXAS2
AC013394.1
AC093323.1
AC118553.2
AC124312.1
ACAA2
ACADVL
ACAP3
ACAT1
ACBD3
ACD
ACHE
ACO2
ACOT13
ACOT8
ACOT9
ACOX1
ACP1
ACSF3
ACSL4
ACTB
ACTC1
ACTN4
ACTR10
ACTR1B
ACTR2
ACVR2A
ACYP1
ADAM10
ADAM17
ADAMTS6
ADAR
ADD1
ADD2
ADD3
ADGRL1
ADGRL2
ADGRV1
ADH5
ADIPOR2
ADNP
ADO
ADRM1
AEBP1
AEBP2
AFAP1
AFDN
AFF1
AFF4
AFG3L2
AFTPH
AGAP3
AGBL5
AGFG1
AGL
AGO1
AGO2
AGO3
AGPAT2
AGPAT4
AGPAT5
AGTRAP
AHCY
AHCYL1
AHDC1
AHI1
AHNAK
AHSA1
AIDA
AIFM1
AIG1
AIMP1
AK2
AK3
AK4
AK6
AKAP13
AKAP17A
AKAP8L
AKIRIN1
AKIRIN2
AKNA
AKR1A1
AKR7A2
AKT1
AKT3
AL162231.1
AL360181.3
ALAD
ALDH1B1
ALDH3A2
ALDH9A1
ALG1
ALG11
ALG12
ALG13
ALG2
ALG3
ALG5
ALKBH1
ALKBH2
ALKBH5
ALYREF
AMD1
AMDHD2
AMOTL1
AMOTL2
AMPD2
ANAPC11
ANAPC15
ANAPC16
ANAPC5
ANAPC7
ANK3
ANKLE2
ANKRD13A
ANKRD13D
ANKRD26
ANKRD28
ANKRD36C
ANKRD49
ANKRD9
ANKS1A
ANO10
ANO6
ANP32B
ANP32E
ANXA11
ANXA2
ANXA4
ANXA5
ANXA6
ANXA7
AOPEP
AP001267.5
AP1M1
AP1S1
AP1S2
AP2A1
AP2M1
AP2S1
AP3M1
APBA2
APBB1
APBB2
APC2
APEH
APH1A
APIP
APLF
APLP2
APOE
APP
APPL1
APPL2
AQR
ARCN1
ARF1
ARF4
ARF6
ARFGAP1
ARFGEF1
ARFGEF2
ARHGAP10
ARHGAP23
ARHGAP24
ARHGAP26
ARHGAP28
ARHGAP42
ARHGDIA
ARHGEF16
ARHGEF40
ARHGEF7
ARHGEF9
ARID1A
ARID1B
ARID2
ARID3B
ARID4B
ARIH2
ARL14EP
ARL16
ARL2BP
ARL3
ARL4A
ARL4C
ARL4D
ARL5B
ARL6IP6
ARMC10
ARMCX1
ARMCX2
ARMCX6
ARMH3
ARMH4
ARMT1
ARPC1A
ARPC2
ARPC4
ARPC5
ARPC5L
ARPP19
ARRB2
ARSB
ARSK
ARV1
ARX
ASAH1
ASAP1
ASAP2
ASAP3
ASB3
ASB8
ASCC3
ASCL1
ASF1A
ASH1L
ASNS
ASNSD1
ASPH
ASPSCR1
ASXL1
ASXL2
ASXL3
ATAD2B
ATAT1
ATF2
ATF3
ATF4
ATF5
ATF6
ATF6B
ATF7IP2
ATG101
ATG3
ATG4C
ATG5
ATL3
ATN1
ATOX1
ATP11A
ATP11C
ATP13A1
ATP13A2
ATP13A3
ATP1A2
ATP1A3
ATP1B1
ATP1B3
ATP2A2
ATP2B4
ATP5F1A
ATP5F1B
ATP5F1C
ATP5IF1
ATP5MC1
ATP5MC3
ATP5ME
ATP5MF
ATP5MPL
ATP5PB
ATP5PD
ATP5PF
ATP6AP2
ATP6V0B
ATP6V0E1
ATP6V0E2
ATP6V1A
ATP6V1B2
ATP6V1C1
ATP6V1E1
ATP6V1H
ATP8B2
ATR
ATRNL1
ATRX
ATXN10
ATXN2
ATXN7L3
ATXN7L3B
AURKAIP1
AUTS2
AZI2
AZIN1
B2M
B3GALNT1
B3GALNT2
B3GAT3
B3GNT2
B4GALNT4
B4GALT1
B4GALT2
B4GALT3
B4GALT5
B4GALT6
B4GALT7
B4GAT1
B9D1
BABAM1
BACE1
BACE2
BAG5
BAHCC1
BAIAP2
BAK1
BAMBI
BANF1
BARD1
BASP1
BAZ1A
BAZ2A
BBC3
BBIP1
BBS2
BBS9
BBX
BCAR1
BCAR3
BCAS2
BCAT2
BCL2L1
BCL2L11
BCL2L13
BCL7A
BCL9L
BCLAF1
BDH2
BECN1
BEND5
BEND7
BEX3
BEX4
BFAR
BIN1
BLCAP
BLOC1S1
BLOC1S2
BLOC1S5-TXNDC5
BLVRA
BLVRB
BLZF1
BMERB1
BMP1
BMP2K
BMP7
BMPR1A
BMS1
BOC
BOD1L1
BOLA1
BOLA3
BOP1
BORCS7
BORCS8
BPNT1
BPTF
BRD1
BRD3
BRD4
BRD7
BRK1
BRMS1
BRSK1
BRSK2
BRWD3
BSG
BTAF1
BTBD10
BTBD17
BTBD6
BTG1
BTG2
BTG3
BUB3
BUD23
BUD31
C11orf49
C11orf95
C12orf10
C12orf49
C12orf73
C12orf76
C14orf119
C14orf132
C15orf40
C16orf58
C16orf87
C17orf49
C17orf75
C18orf21
C19orf25
C19orf53
C1D
C1GALT1
C1orf131
C1orf198
C1orf21
C1orf35
C1orf52
C1orf53
C1orf54
C20orf194
C20orf27
C20orf96
C22orf39
C2orf69
C3orf14
C6orf141
C6orf89
C7orf50
C8orf48
C8orf82
C9orf116
CAAP1
CABIN1
CABLES2
CACNA2D2
CACNG4
CACNG8
CACUL1
CADM2
CADPS2
CALB1
CALCOCO1
CALD1
CALM1
CALM3
CALR
CALU
CAMK1
CAMK1D
CAMSAP1
CAMSAP3
CAMTA1
CANX
CAP2
CAPN10
CAPN2
CAPNS1
CAPZA2
CARD19
CARM1
CARNMT1
CASC3
CASP3
CASP6
CASP8AP2
CAST
CBARP
CBL
CBLB
CBR1
CBX1
CBX2
CBX3
CBX5
CBY1
CCAR1
CCDC112
CCDC117
CCDC12
CCDC124
CCDC125
CCDC130
CCDC137
CCDC138
CCDC14
CCDC167
CCDC174
CCDC181
CCDC186
CCDC24
CCDC28B
CCDC3
CCDC32
CCDC34
CCDC47
CCDC51
CCDC58
CCDC59
CCDC6
CCDC8
CCDC85B
CCDC85C
CCDC88A
CCDC90B
CCDC91
CCDC92
CCL2
CCM2
CCN1
CCNC
CCND2
CCNDBP1
CCNI
CCNL1
CCNL2
CCNY
CCP110
CCSER2
CCT2
CCT7
CCT8
CD151
CD164
CD276
CD320
CD47
CD55
CD99
CD99L2
CDC16
CDC26
CDC37L1
CDC42
CDC42BPB
CDC42EP4
CDC42SE1
CDC42SE2
CDH24
CDK13
CDK2
CDK20
CDK2AP1
CDK2AP2
CDK4
CDK5
CDK5R1
CDK5RAP2
CDK5RAP3
CDK6
CDK7
CDKL5
CDKN1B
CDKN1C
CDKN2AIP
CDKN2AIPNL
CDPF1
CDS1
CDS2
CDV3
CEBPB
CEBPD
CEBPZ
CEBPZOS
CECR2
CELF1
CELF5
CELSR2
CELSR3
CEMIP2
CENPC
CENPW
CEP112
CEP131
CEP162
CEP170
CEP290
CEP295
CEP350
CEP41
CEP57
CEP57L1
CEP63
CEP78
CEP83
CEP85L
CEP89
CERK
CERS2
CERS4
CERS6
CERT1
CES2
CFAP20
CFAP298
CFAP97
CFL2
CHCHD10
CHCHD3
CHCHD4
CHCHD6
CHD2
CHD3
CHD7
CHFR
CHID1
CHKA
CHL1
CHM
CHMP2B
CHMP3
CHMP4A
CHN1
CHORDC1
CHP1
CHPF
CHPT1
CIAO2B
CIAPIN1
CIB2
CILK1
CINP
CIR1
CIRBP
CISD1
CITED2
CKAP2
CKAP4
CKAP5
CKB
CKLF
CLASRP
CLCN3
CLCN7
CLIC1
CLIC4
CLINT1
CLIP3
CLK1
CLN8
CLNS1A
CLPTM1L
CLPX
CLSTN1
CLTA
CLTC
CLUAP1
CMAS
CMBL
CMC1
CMC2
CMPK1
CMTM3
CMTM6
CNBP
CNDP2
CNEP1R1
CNIH1
CNIH2
CNOT1
CNOT4
CNP
CNRIP1
CNST
CNTFR
CNTLN
CNTNAP2
CNTROB
COA1
COA7
COA8
COG1
COG4
COIL
COL18A1
COL1A1
COL1A2
COL26A1
COL2A1
COL3A1
COL4A2
COL5A2
COLEC12
COMMD3
COMMD4
COMMD6
COMMD8
COMMD9
COP1
COPA
COPB1
COPB2
COPE
COPG1
COPS2
COPS3
COPS5
COPS7A
COPS8
COPZ1
COQ10B
COQ3
COQ4
COQ5
COQ8B
CORO1B
CORO1C
COTL1
COX17
COX18
COX20
COX5A
COX5B
COX6A1
COX6B1
COX6C
COX7A2
COX7B
COX7C
COX8A
CPNE1
CPNE2
CPNE3
CPNE8
CPSF1
CPSF2
CPSF6
CPT2
CPVL
CRACD
CRACR2B
CRB2
CRBN
CREB1
CREB3
CREB3L2
CREBL2
CREG1
CRELD2
CREM
CRIP2
CROCC
CROT
CRTC3
CRY1
CRYZL1
CS
CSDE1
CSGALNACT2
CSNK1D
CSNK1E
CSNK2A2
CSRP1
CSRP2
CSTB
CSTF1
CSTF2T
CTBP2
CTCF
CTDP1
CTDSP1
CTHRC1
CTNNBIP1
CTNNBL1
CTSA
CTSD
CTSH
CTSL
CTSV
CTTN
CTTNBP2NL
CTU1
CTXN1
CUEDC2
CUL1
CUL3
CUL5
CUTA
CUTC
CWC15
CWC22
CWC25
CWC27
CWF19L2
CXCR4
CXorf38
CXXC5
CYB561A3
CYB5B
CYB5R1
CYB5R3
CYB5R4
CYBA
CYC1
CYCS
CYFIP2
CYSTM1
CYTH2
CYTL1
CZIB
DAG1
DALRD3
DAP
DAPK1
DAZAP2
DBN1
DBNDD1
DCAF1
DCAF10
DCAF11
DCAF12
DCAF13
DCAF15
DCBLD2
DCHS1
DCLRE1C
DCN
DCP2
DCPS
DCTD
DCTN1
DCTN2
DCTN3
DCTN5
DCTN6
DCUN1D5
DCX
DDA1
DDB1
DDHD2
DDIT4
DDOST
DDRGK1
DDX1
DDX10
DDX18
DDX20
DDX21
DDX23
DDX24
DDX27
DDX49
DDX50
DDX55
DDX56
DECR2
DEK
DENND10
DENND5B
DENR
DERA
DES
DESI2
DEXI
DGCR8
DGKD
DGKZ
DGUOK
DHPS
DHRS13
DHRSX
DHX15
DHX40
DIP2A
DIP2C
DIPK1B
DIPK2A
DKC1
DLAT
DLD
DLG1
DLG3
DLG4
DLGAP4
DLK1
DLL1
DMAC1
DMAC2
DMRT3
DMRTA1
DMWD
DMXL1
DNAJA1
DNAJA2
DNAJA3
DNAJB12
DNAJB14
DNAJB4
DNAJB5
DNAJB6
DNAJC15
DNAJC16
DNAJC17
DNAJC2
DNAJC21
DNAJC24
DNAJC3
DNAJC4
DNAJC7
DNAJC9
DNAL1
DNALI1
DNASE2
DNM1
DNM1L
DNMT3A
DNMT3B
DNPEP
DNTTIP2
DOCK11
DOCK4
DOCK6
DOCK7
DOHH
DOK4
DOLK
DOLPP1
DPAGT1
DPCD
DPF1
DPF2
DPH6
DPM1
DPM3
DPP8
DPY30
DPYSL5
DRAM2
DRAP1
DRAXIN
DROSHA
DSC2
DSEL
DST
DSTN
DSTYK
DTNBP1
DTWD1
DTX3
DTYMK
DUS1L
DUSP1
DUSP11
DUSP12
DUSP26
DUSP3
DUSP6
DUT
DVL2
DYNC1I2
DYNC1LI1
DYNC1LI2
DYNC2LI1
DYNLL1
DYRK1B
DYRK2
DYRK4
DZIP1L
E2F4
E2F5
EAPP
EARS2
EBAG9
EBNA1BP2
ECD
ECHS1
ECI2
ECSIT
EDEM2
EDRF1
EED
EEF1A1
EEF1AKMT1
EEF1B2
EEF1E1
EEF2
EFCAB14
EFHC1
EFHD1
EFL1
EFNA5
EFNB1
EFNB2
EFR3A
EFR3B
EFS
EFTUD2
EGR2
EIF1
EIF1AX
EIF2AK1
EIF2AK2
EIF2B2
EIF2B5
EIF2S1
EIF2S2
EIF3A
EIF3D
EIF3E
EIF3F
EIF3G
EIF3H
EIF3I
EIF3J
EIF4EBP1
EIF4EBP2
EIF4G1
EIF4G3
EIF4H
EIF6
ELAC1
ELAVL1
ELAVL2
ELAVL4
ELF2
ELK3
ELL
ELMO1
ELMOD2
ELOC
ELOVL1
ELOVL5
ELP5
EMC3
EMC8
EMD
EMILIN1
EML1
EMP2
EMX2
ENAH
ENDOD1
ENHO
ENOPH1
ENSA
ENTPD4
ENTPD5
EP300
EP400
EPB41
EPB41L3
EPB41L5
EPC1
EPC2
EPHA4
EPHB2
EPHB3
EPHB6
EPHX1
EPM2AIP1
EPOR
EPS15
EPS8L1
ERBB2
ERBIN
ERC1
ERCC1
ERCC3
ERGIC2
ERH
ERLEC1
ERN1
ERP29
ERP44
ERV3-1
ESF1
ESYT1
ESYT2
ETF1
ETFRF1
ETHE1
ETV6
EVL
EWSR1
EXD2
EXOC2
EXOC4
EXOSC6
EXOSC7
EXOSC8
EXT1
EXTL2
F10
F2R
FABP3
FADS1
FAHD2B
FAM104A
FAM104B
FAM117A
FAM120A
FAM120AOS
FAM126A
FAM133B
FAM161A
FAM168B
FAM171A1
FAM171A2
FAM174A
FAM177A1
FAM200A
FAM200B
FAM204A
FAM210A
FAM210B
FAM217B
FAM222B
FAM228B
FAM229B
FAM241B
FAM3C
FAM50A
FAM53C
FAM76A
FAM76B
FAM89B
FAM92A
FAM98A
FAM98B
FAN1
FANCF
FANCL
FARP1
FARSB
FASTKD2
FAT1
FAT3
FAXC
FBN2
FBXL15
FBXL5
FBXO11
FBXO16
FBXO2
FBXO22
FBXO25
FBXO34
FBXO7
FBXO9
FBXW5
FCGRT
FDPS
FDX1
FER
FERMT2
FEZ1
FGF13
FGF2
FGFBP3
FGFR1
FGFR1OP
FGFR1OP2
FGFR3
FGGY
FHL3
FIBP
FIGN
FIP1L1
FIS1
FKBP10
FKBP11
FKBP15
FKBP3
FKBP4
FLCN
FLNB
FLNC
FLRT2
FMC1
FN1
FN3KRP
FNBP1
FNDC5
FNIP1
FNIP2
FNTA
FOS
FOSB
FOXK1
FOXK2
FOXP1
FOXP4
FRA10AC1
FREM1
FRMD4A
FRMD4B
FRMD8
FRRS1L
FSCN1
FSD1
FSIP2
FSTL1
FTSJ3
FUBP1
FUNDC1
FUNDC2
FURIN
FUS
FUT8
FXR1
FXR2
FXYD6
FXYD7
FYN
FYTTD1
FZD3
FZR1
G3BP1
G3BP2
G6PC3
GAA
GABARAPL1
GABPB1
GABRB3
GADD45A
GADD45B
GADD45G
GADD45GIP1
GALE
GALK1
GALNT1
GALNT2
GALNT7
GAMT
GAPDH
GAPVD1
GAR1
GARS1
GATAD1
GATAD2A
GATAD2B
GCC2
GCLM
GCN1
GCNT1
GCSH
GDAP1
GDE1
GDF11
GDI1
GDI2
GDPD1
GEMIN6
GEMIN8
GET3
GFM1
GGA3
GGH
GGNBP2
GHITM
GID4
GID8
GIGYF1
GIPC1
GJA1
GJC1
GKAP1
GLCCI1
GLI3
GLI4
GLO1
GLRX2
GLRX3
GLRX5
GLS
GLT8D1
GLUD1
GLYR1
GM2A
GMEB1
GMFB
GMPPA
GMPR2
GMPS
GNA11
GNA12
GNAI2
GNAI3
GNAQ
GNB1
GNG11
GNG2
GNG5
GNL1
GNL2
GNPAT
GNPNAT1
GNPTAB
GOLGA2
GOLGA3
GOLGA4
GOLGA7
GOLIM4
GOLT1B
GON4L
GOPC
GORASP2
GOSR2
GOT1
GOT2
GPALPP1
GPATCH11
GPATCH2
GPBP1
GPBP1L1
GPC1
GPC3
GPC4
GPC6
GPM6B
GPN2
GPR107
GPR143
GPR155
GPR161
GPRC5C
GPSM1
GPT2
GPX4
GRB2
GRHPR
GRIK5
GRINA
GRIP1
GRIPAP1
GRK5
GRN
GRPEL1
GRSF1
GRTP1
GSDMD
GSDME
GSE1
GSN
GSPT1
GSR
GSTK1
GSTM3
GTDC1
GTF2A1
GTF2E1
GTF2F2
GTF2I
GTF3A
GTPBP8
GULP1
GXYLT1
GYG1
GZF1
H1-0
H1-2
H1-3
H2AC20
H2AJ
H2AX
H2AZ1
H2AZ2
H3-3A
HACD1
HACD3
HADH
HADHA
HADHB
HAND1
HAUS2
HAX1
HBP1
HCFC1
HCFC1R1
HDAC1
HDAC10
HDAC2
HDAC5
HDAC6
HDAC8
HDDC2
HDGF
HDGFL3
HDHD2
HEATR6
HECTD1
HECTD3
HECTD4
HEG1
HELLS
HELZ
HERPUD2
HES1
HES5
HESX1
HEXA
HEXB
HEXIM2
HEY1
HGH1
HIBADH
HIBCH
HIF1A
HIGD1A
HILPDA
HIPK2
HIRIP3
HK1
HM13
HMBOX1
HMG20B
HMGB1
HMGB2
HMGCR
HMGCS1
HMGN2
HMGN5
HMGXB4
HMOX2
HNRNPA0
HNRNPA2B1
HNRNPA3
HNRNPC
HNRNPD
HNRNPDL
HNRNPF
HNRNPH1
HNRNPH2
HNRNPH3
HNRNPL
HNRNPR
HOMEZ
HOOK1
HOOK2
HOOK3
HP1BP3
HPF1
HS1BP3
HSBP1
HSBP1L1
HSD17B10
HSD17B12
HSD17B14
HSD17B4
HSDL2
HSF2
HSP90AB1
HSP90B1
HSPA14
HSPA1A
HSPA4
HSPA4L
HSPA5
HSPA8
HSPA9
HSPB1
HSPB6
HSPBP1
HSPD1
HSPE1
HSPH1
HTATSF1
HYAL2
HYLS1
HYPK
IAH1
IARS1
ICA1L
ICE1
ICE2
ID1
ID4
IDE
IDH1
IDH3A
IDH3B
IDH3G
IDI1
IDNK
IER2
IER3
IER3IP1
IFI16
IFI27L1
IFNGR2
IFRD1
IFRD2
IFT20
IFT22
IFT46
IFT57
IFT81
IFTAP
IGBP1
IGF1R
IGF2
IGF2BP1
IGF2BP2
IGFBP4
IGFBP5
IGFBPL1
IGLON5
IGSF9
IGSF9B
IKBIP
IKZF4
IL11RA
IL17RD
ILF3
ILK
IMP3
IMP4
IMPA2
IMPDH1
INA
INAFM1
ING1
ING4
INKA1
INO80
INO80C
INPP1
INPP5A
INPP5F
INSIG2
INSR
INTS1
INTS12
INTS6
INTS7
IP6K2
IPMK
IPO4
IPO7
IPO9
IQGAP1
IQGAP2
IQSEC1
IRF2BP2
IRF2BPL
IRF3
IRX2
ISCA1
ISCA2
ISCU
ISL1
IST1
ITGA6
ITGA7
ITGAE
ITGB1
ITGB5
ITM2C
ITPA
ITPRID2
ITSN1
IVNS1ABP
JAG1
JAG2
JAGN1
JAM3
JARID2
JKAMP
JMJD1C
JMJD4
JMY
JOSD1
JOSD2
JPH4
JPT1
JPT2
JTB
JUNB
JUP
KANSL1
KARS1
KAT6A
KAT7
KAT8
KATNA1
KATNBL1
KAZN
KCMF1
KCNMB4
KCNQ2
KCTD17
KCTD2
KCTD3
KCTD6
KDELR1
KDELR2
KDM1A
KDM3B
KDM4A
KDM4B
KDM5A
KDM5B
KDM6A
KDSR
KHDC4
KHDRBS1
KHSRP
KIAA0232
KIAA1143
KIAA1217
KIAA1324L
KIAA1522
KIAA1586
KIAA2013
KIF1A
KIF1B
KIF1C
KIF20B
KIF21A
KIF3A
KIF3C
KIF5A
KIF5C
KIFAP3
KIFBP
KIZ
KLF3
KLF5
KLF6
KLHDC4
KLHDC8B
KLHL20
KLHL22
KLHL23
KLHL28
KLHL3
KLHL5
KLHL7
KLHL8
KLHL9
KMT2A
KMT2D
KMT2E
KMT5B
KPNA5
KPNA6
KPNB1
KRAS
KRCC1
KRI1
KRT10
KRTCAP2
KTI12
KXD1
L1CAM
L3MBTL3
LACTB2
LAMA1
LAMP1
LAMTOR1
LAMTOR2
LAMTOR5
LANCL2
LAPTM4A
LARP1
LARP1B
LARP4
LARP4B
LARP7
LATS2
LBR
LCLAT1
LCORL
LDHA
LDLR
LDOC1
LEO1
LEPROTL1
LGALS3
LGALS3BP
LGI1
LGMN
LGR4
LHX5
LIG1
LIMA1
LIMD2
LIMS1
LIN52
LIN54
LIX1L
LMCD1
LMF2
LMNA
LMNB1
LMO4
LONP1
LONP2
LOXL1
LPAR4
LPCAT3
LPIN1
LRBA
LRCH3
LRP1
LRP12
LRPAP1
LRPPRC
LRRC40
LRRC42
LRRC47
LRRC49
LRRC4B
LRRC4C
LRRC59
LRRC75A
LRRC8A
LRRFIP1
LRWD1
LSG1
LSM10
LSM12
LSM14B
LSM3
LSM5
LSM6
LSM8
LSR
LTA4H
LTBP4
LUC7L
LUC7L3
LUM
LXN
LY6E
LYAR
LYPLAL1
LYRM2
LYRM4
LYRM7
LYST
LZTS2
LZTS3
M6PR
MAB21L2
MACO1
MACROH2A1
MACROH2A2
MAD2L1
MAD2L2
MAFG
MAGED1
MAGED2
MAGI3
MAGOHB
MAIP1
MAK16
MALSU1
MAML3
MAN1A1
MAN1A2
MAN1C1
MAN2A1
MANBA
MANBAL
MANEA
MANF
MAP1A
MAP1B
MAP1S
MAP2K1
MAP2K2
MAP2K6
MAP3K11
MAP3K13
MAP3K20
MAP4
MAP4K3
MAP4K4
MAP4K5
MAP7D1
MAPK10
MAPK6
MAPK8IP1
MAPK9
MAPKAP1
MAPKAPK2
MAPKAPK5
MAPRE1
MARCHF2
MARCHF5
MARK1
MARK2
MARK4
MARVELD1
MAST2
MAU2
MAVS
MAX
MBD2
MBD3
MBD4
MBD6
MBIP
MBNL1
MBTPS1
MCAT
MCC
MCEE
MCL1
MCM3AP
MCMBP
MCTS1
MCU
MDFI
MDH2
MDK
MDM2
MDM4
ME2
MEAF6
MEAK7
MECP2
MED1
MED12
MED13
MED13L
MED17
MED19
MED22
MED24
MED30
MED4
MED6
MED7
MESD
MEST
METAP2
METRNL
METTL16
METTL21A
METTL9
MEX3A
MEX3B
MFAP2
MFAP4
MFGE8
MFSD10
MFSD14B
MFSD3
MGAT2
MGAT4B
MGMT
MGST2
MGST3
MIA3
MIB2
MICOS10
MICU1
MICU2
MIER1
MIF
MIF4GD
MINDY2
MIPOL1
MIS12
MKNK1
MKNK2
MKRN1
MLEC
MLF2
MLH3
MLLT1
MLLT11
MLLT3
MLXIP
MLYCD
MMD
MMP2
MN1
MNAT1
MOB3A
MOB3B
MOCS2
MON2
MORC2
MORF4L1
MORN2
MORN4
MOSPD1
MOSPD2
MOSPD3
MPC1
MPC2
MPDU1
MPDZ
MPG
MPHOSPH10
MPHOSPH6
MPHOSPH8
MPP6
MPRIP
MPST
MPV17
MPZL1
MRC2
MRFAP1
MRPL1
MRPL11
MRPL13
MRPL14
MRPL15
MRPL16
MRPL18
MRPL19
MRPL2
MRPL22
MRPL27
MRPL28
MRPL30
MRPL32
MRPL33
MRPL34
MRPL35
MRPL37
MRPL39
MRPL4
MRPL40
MRPL43
MRPL44
MRPL47
MRPL48
MRPL50
MRPL52
MRPL54
MRPL55
MRPL57
MRPL58
MRPS10
MRPS11
MRPS12
MRPS15
MRPS16
MRPS18A
MRPS18B
MRPS18C
MRPS2
MRPS23
MRPS25
MRPS26
MRPS27
MRPS28
MRPS30
MRPS33
MRPS34
MRPS35
MRPS36
MRPS5
MRS2
MRTFB
MRTO4
MSANTD2
MSANTD3
MSANTD4
MSH2
MSH6
MSI1
MSL1
MSMO1
MSN
MSRB2
MST1
MSX2
MT-ATP6
MT-CO1
MT-CO2
MT-CO3
MT-ND2
MT-ND3
MT-ND4
MTA1
MTA3
MTCH1
MTDH
MTERF3
MTFMT
MTFR1L
MTG1
MTHFD2
MTHFR
MTMR14
MTMR4
MTMR9
MTOR
MTPAP
MTR
MTRES1
MTREX
MTUS2
MVB12A
MVK
MXI1
MXRA8
MYADM
MYBBP1A
MYEF2
MYH10
MYH9
MYL12A
MYL12B
MYL6B
MYL9
MYLK
MYO10
MYO1B
MYO1C
MYO1D
MYO5A
MYO6
MYRF
MYSM1
MZT1
MZT2B
N4BP2L2
NAA10
NAA20
NAA25
NAA30
NAA40
NAA50
NAB2
NABP2
NACA
NADK2
NAE1
NAGLU
NAMPT
NANS
NAP1L1
NAPA
NAPEPLD
NARF
NARS1
NARS2
NAT10
NAT14
NAV1
NAV2
NAXE
NBEA
NBN
NBPF9
NBR1
NCALD
NCAPH2
NCBP1
NCK1
NCK2
NCKAP1
NCL
NCLN
NCOA1
NCOA3
NCOA6
NCOR1
NCOR2
NDEL1
NDFIP2
NDRG2
NDRG3
NDRG4
NDST3
NDUFA11
NDUFA2
NDUFA3
NDUFA4
NDUFA9
NDUFAB1
NDUFAF2
NDUFAF3
NDUFAF4
NDUFB10
NDUFB3
NDUFB4
NDUFB5
NDUFB6
NDUFB7
NDUFB9
NDUFC1
NDUFS1
NDUFS4
NDUFS5
NDUFS6
NDUFS8
NDUFV2
NDUFV3
NECAB3
NECTIN2
NECTIN3
NEDD1
NEFM
NEK1
NEK8
NELFA
NELFB
NELFCD
NELFE
NELL2
NEMF
NENF
NEO1
NETO2
NEU1
NEUROD1
NF1
NFATC4
NFE2L1
NFIL3
NFKBIL1
NFX1
NFYB
NGLY1
NHLRC2
NHLRC3
NHP2
NIFK
NIN
NINJ1
NIP7
NIPA1
NIPA2
NIPBL
NKAIN1
NKAIN3
NKTR
NLGN4X
NMD3
NME4
NME5
NME7
NMT2
NNT
NOB1
NOC2L
NOC3L
NOL10
NOL12
NOL4L
NOL7
NOL9
NOLC1
NONO
NOP14
NOP16
NOP53
NOP56
NOP58
NOS1AP
NOSIP
NOTCH1
NOTCH3
NOTCH4
NOVA2
NPEPPS
NPLOC4
NPM3
NPR2
NPRL2
NPTN
NQO2
NR1H2
NR2C2
NRARP
NRBF2
NRBP2
NRDC
NRDE2
NREP
NRG1
NRIP1
NRM
NRP2
NSA2
NSD2
NSD3
NSDHL
NSG1
NSMCE3
NSMCE4A
NSMF
NSRP1
NSUN2
NT5C
NT5C3A
NT5C3B
NTAN1
NTMT1
NTNG2
NTPCR
NUB1
NUBP2
NUCB2
NUCKS1
NUDC
NUDCD2
NUDT1
NUDT11
NUDT16L1
NUDT21
NUDT22
NUDT4
NUDT9
NUFIP2
NUMA1
NUMB
NUP107
NUP153
NUP160
NUP50
NUP54
NUS1
NXT1
OAT
OAZ1
OAZ2
OBI1
OCIAD1
OCLN
ODF2L
ODR4
OGFOD1
OGFOD3
OLA1
OLFM2
OLFML3
OPN3
ORAI2
ORC3
ORC4
ORMDL3
OS9
OSBPL11
OSBPL8
OSER1
OST4
OSTC
OSTM1
OTUB1
OTUD4
OTUD6B
OXA1L
OXLD1
P3H1
P3H2
P4HA1
P4HA2
P4HB
PA2G4
PAAF1
PABPC4
PACSIN2
PAFAH1B3
PAIP1
PAIP2B
PAK1
PAK1IP1
PALLD
PALM
PAM
PANK1
PANK2
PAPPA
PAPSS1
PARD3
PARK7
PARL
PARP6
PARVA
PATJ
PATZ1
PAWR
PAXBP1
PBDC1
PBRM1
PBX3
PCBP4
PCCA
PCDHA12
PCED1A
PCF11
PCGF3
PCIF1
PCM1
PCMT1
PCNA
PCNT
PCNX1
PCNX2
PCNX4
PCSK1
PCSK2
PCSK7
PCYT2
PDCD10
PDCD11
PDCD6IP
PDCD7
PDCL
PDCL3
PDE7A
PDE9A
PDGFRA
PDHX
PDIA6
PDK1
PDK2
PDLIM2
PDLIM5
PDPK1
PDS5A
PDS5B
PDZD11
PEA15
PEBP1
PEPD
PET100
PEX2
PEX3
PFDN1
PFDN4
PFDN5
PFDN6
PFKL
PFKM
PFN1
PFN2
PGAP4
PGAP6
PGD
PGK1
PGLS
PGM1
PGM2
PGM2L1
PGM3
PGP
PGRMC1
PHACTR1
PHACTR2
PHACTR4
PHAX
PHB
PHB2
PHC1
PHC2
PHF1
PHF11
PHF12
PHF20
PHF21A
PHF23
PHF5A
PHF6
PHIP
PHKA2
PHKB
PHLDA1
PHLPP2
PHPT1
PHRF1
PHYH
PI4KB
PIBF1
PICK1
PIDD1
PIFO
PIGC
PIGF
PIGH
PIGP
PIGS
PIGX
PIK3C2A
PIK3CB
PIK3R3
PIK3R4
PIM1
PIN1
PINK1
PIP4P2
PIP5K1A
PITHD1
PKIA
PKIG
PKM
PKN2
PLAAT3
PLAGL1
PLAT
PLBD1
PLCL2
PLD3
PLEC
PLEKHA1
PLEKHA4
PLEKHA5
PLEKHA8
PLEKHB2
PLEKHH3
PLEKHM2
PLEKHO1
PLGRKT
PLIN3
PLK2
PLOD1
PLOD2
PLOD3
PLPBP
PLPPR3
PLS3
PLSCR1
PLXNB2
PMEL
PMEPA1
PMM2
PMPCA
PMVK
PNCK
PNKP
PNMA1
PNMA2
PNN
PNO1
PNP
PNPLA6
PNPT1
PNRC1
PNRC2
PODXL2
POFUT1
POGK
POGLUT1
POGZ
POLD2
POLD3
POLE3
POLE4
POLK
POLL
POLR1D
POLR2C
POLR2D
POLR2F
POLR2G
POLR2I
POLR2K
POLR3A
POLR3D
POLR3F
POLR3GL
POMGNT1
POMP
PON2
POR
POSTN
POU3F2
POU3F4
POU5F1
PPA2
PPCS
PPFIBP1
PPIA
PPIB
PPIC
PPIE
PPIG
PPIL1
PPIL3
PPM1A
PPM1B
PPM1F
PPM1G
PPM1K
PPP1CA
PPP1CB
PPP1CC
PPP1R11
PPP1R12A
PPP1R12C
PPP1R14B
PPP1R15A
PPP1R15B
PPP1R1A
PPP1R35
PPP1R9A
PPP1R9B
PPP2R3B
PPP2R3C
PPP2R5A
PPP2R5B
PPP3CA
PPP3R1
PPP4R1
PPP4R2
PPP5C
PPP6R3
PPT1
PRADC1
PRDM16
PRDM2
PRDM4
PRDX1
PRDX2
PRDX3
PRDX4
PRELID1
PRH1
PRKAA2
PRKACA
PRKAR1B
PRKAR2B
PRKCI
PRKDC
PRKG1
PRKRA
PRMT1
PRMT2
PRMT3
PRMT6
PRNP
PROCA1
PROSER1
PRPF18
PRPF19
PRPF3
PRPF38B
PRPF4
PRPF40A
PRPF6
PRPF8
PRPS1
PRPSAP1
PRR13
PRR14
PRR14L
PRR5
PRR7
PRRC1
PRRC2C
PRRG3
PRSS23
PRTG
PRXL2A
PSAP
PSD3
PSIP1
PSMA1
PSMA2
PSMA3
PSMA4
PSMA5
PSMA7
PSMB3
PSMB5
PSMB6
PSMC2
PSMC3
PSMC4
PSMC5
PSMC6
PSMD1
PSMD10
PSMD11
PSMD12
PSMD14
PSMD6
PSMD7
PSMD8
PSME1
PSME2
PSME4
PSMF1
PSMG2
PSMG4
PTAR1
PTBP2
PTBP3
PTGES3
PTK7
PTMA
PTN
PTOV1
PTP4A2
PTPA
PTPN11
PTPN12
PTPN13
PTPN18
PTPN23
PTPRF
PTPRG
PTRH1
PTRH2
PUDP
PUF60
PUM1
PURA
PURG
PUS7L
PWP1
PWWP2B
PWWP3A
PWWP3B
PXDN
PXMP2
PXN
PYCR1
PYM1
PYURF
QKI
QPCT
QPRT
QRSL1
QSER1
R3HCC1
R3HDM4
RAB10
RAB11FIP4
RAB14
RAB15
RAB1A
RAB21
RAB28
RAB29
RAB32
RAB34
RAB3IP
RAB4A
RAB5A
RAB5B
RAB5C
RAB7A
RAB9A
RABAC1
RABEP1
RABGAP1
RABGAP1L
RABL2A
RAC3
RAD1
RAD51C
RAE1
RAI14
RALA
RALGDS
RALGPS2
RALY
RAMAC
RAMP2
RANBP17
RANBP3
RAP1A
RAP1GDS1
RAPGEF1
RARRES2
RARS1
RARS2
RASA3
RASAL2
RASGRP2
RASL10B
RASL11B
RASSF1
RASSF7
RASSF8
RB1
RB1CC1
RBBP4
RBFA
RBFOX2
RBKS
RBM10
RBM12B
RBM15B
RBM19
RBM23
RBM25
RBM27
RBM28
RBM33
RBM4
RBM47
RBM4B
RBM6
RBMS1
RBMS2
RBMS3
RBP1
RBPJ
RBX1
RC3H2
RCE1
RCHY1
RCN1
RCN3
RCOR2
RCOR3
RDH11
RDX
RECQL
REEP2
REL
REPIN1
REPS1
RERE
RETREG2
REX1BD
REXO2
RFC1
RFC2
RFK
RFNG
RFWD3
RFX7
RFXANK
RGL2
RGMA
RGS5
RHBDD2
RHEB
RHNO1
RHOA
RHOBTB1
RHOD
RHOF
RHOQ
RHOT2
RHOU
RIDA
RIF1
RIMKLA
RING1
RIOK1
RIOK2
RIPK1
RIPOR1
RLF
RLIM
RMND1
RMND5A
RMND5B
RNASET2
RND3
RNF11
RNF114
RNF126
RNF13
RNF130
RNF138
RNF146
RNF165
RNF168
RNF169
RNF181
RNF187
RNF20
RNF216
RNF220
RNF24
RNF44
RNF7
RNH1
RNPS1
RO60
ROBO2
RORB
RPA1
RPA3
RPAIN
RPAP2
RPF2
RPL11
RPL12
RPL13
RPL19
RPL22
RPL24
RPL27
RPL27A
RPL29
RPL30
RPL31
RPL32
RPL34
RPL35
RPL36
RPL37
RPL39
RPL41
RPL5
RPL6
RPL7
RPL9
RPLP1
RPLP2
RPP40
RPRM
RPS10
RPS12
RPS13
RPS14
RPS15
RPS15A
RPS19
RPS20
RPS21
RPS27
RPS27A
RPS29
RPS3A
RPS7
RPS8
RPS9
RPSA
RPUSD2
RPUSD4
RRAGA
RRAGC
RRAGD
RRBP1
RREB1
RRM1
RRM2B
RRP7A
RSBN1
RSBN1L
RSF1
RSPO2
RSPO3
RSPRY1
RSRC1
RSRC2
RSRP1
RSU1
RTCA
RTF2
RTKN
RTL6
RTRAF
RUFY1
RUFY2
RUNX1T1
RUVBL1
RWDD1
RWDD4
RXRA
RYBP
S100A10
S100A13
S100A6
SACM1L
SAE1
SALL2
SAMM50
SAP130
SAP18
SAP30
SARS1
SART3
SAT1
SATB1
SAV1
SBDS
SBF2
SBNO2
SC5D
SCAF11
SCAI
SCAMP3
SCAMP4
SCAMP5
SCAPER
SCCPDH
SCD
SCG3
SCLT1
SCML2
SCN3A
SCNM1
SCO1
SCP2
SCPEP1
SCRN1
SCYL1
SCYL2
SCYL3
SDAD1
SDC1
SDC4
SDCBP
SDF2L1
SDF4
SDHAF1
SDHAF4
SDHB
SDHD
SEC11A
SEC11C
SEC14L1
SEC22C
SEC24A
SEC31A
SEC61A1
SEC61B
SEC61G
SECISBP2L
SEL1L
SELENOF
SELENOI
SELENOS
SELENOT
SELENOW
SEM1
SEMA4B
SEMA4C
SEMA6B
SENP7
SEPHS1
SEPHS2
SEPTIN11
SEPTIN2
SEPTIN6
SEPTIN7
SERBP1
SERINC5
SERP2
SERPINE2
SERPINF1
SERPINH1
SERTAD1
SERTAD2
SERTAD3
SESN1
SESN3
SET
SETBP1
SETD2
SETD3
SETD5
SF1
SF3A3
SF3B3
SF3B5
SFPQ
SFRP1
SFT2D1
SFT2D3
SFXN1
SGCB
SGMS1
SGTB
SH3BGRL
SH3BP2
SH3BP5L
SH3D19
SH3GL1
SH3GLB2
SH3KBP1
SH3PXD2A
SHARPIN
SHC1
SHF
SHISA5
SHISA9
SHKBP1
SIAH2
SIGIRR
SIGMAR1
SIL1
SIMC1
SIN3B
SINHCAF
SIPA1L2
SIRT1
SIRT2
SIRT7
SIVA1
SIX3
SKA2
SKIL
SKIV2L
SLAIN2
SLC10A3
SLC12A9
SLC16A1
SLC16A2
SLC17A5
SLC20A1
SLC20A2
SLC22A23
SLC25A1
SLC25A11
SLC25A24
SLC25A26
SLC25A29
SLC25A3
SLC25A33
SLC25A36
SLC25A37
SLC25A38
SLC25A39
SLC25A4
SLC25A6
SLC27A4
SLC29A4
SLC2A1
SLC2A3
SLC2A4RG
SLC30A1
SLC35A2
SLC35A3
SLC35B2
SLC35B4
SLC35D2
SLC35E2B
SLC35G1
SLC36A4
SLC38A1
SLC38A2
SLC38A7
SLC39A10
SLC39A13
SLC39A7
SLC39A9
SLC3A2
SLC40A1
SLC44A1
SLC44A2
SLC4A2
SLC4A7
SLC50A1
SLC5A6
SLC7A5
SLC7A8
SLC9A1
SLC9A3R1
SLF1
SLF2
SLIRP
SLITRK5
SLK
SLMAP
SLTM
SLU7
SMAD1
SMAD7
SMAP1
SMAP2
SMARCA1
SMARCA4
SMARCA5
SMARCAD1
SMARCB1
SMARCC2
SMARCD1
SMARCD3
SMC1A
SMC3
SMC5
SMCHD1
SMG9
SMIM12
SMIM13
SMIM14
SMIM19
SMIM20
SMIM29
SMIM3
SMIM4
SMIM8
SMO
SMS
SMURF2
SMYD2
SMYD3
SNAP23
SNAPC1
SNAPC5
SNAPIN
SND1
SNRK
SNRNP48
SNRNP70
SNRPA1
SNRPC
SNRPD3
SNRPE
SNRPN
SNTB2
SNU13
SNUPN
SNX17
SNX18
SNX5
SNX6
SNX7
SOAT1
SOBP
SORBS2
SORT1
SOS1
SOS2
SOX12
SOX2
SOX4
SOX5
SP8
SPACA9
SPAG16
SPAG4
SPATA2
SPATA33
SPATA7
SPATS2
SPCS2
SPDL1
SPG7
SPHK2
SPICE1
SPIN1
SPINT2
SPIRE1
SPNS1
SPOP
SPRED1
SPRY1
SPRYD7
SPSB2
SPSB3
SPTBN1
SPTLC1
SPTLC2
SPTSSA
SQLE
SRC
SRD5A1
SRD5A3
SREK1
SRGAP2
SRI
SRP54
SRP72
SRP9
SRPK1
SRPK2
SRPRB
SRR
SRRM1
SRRM2
SRRT
SRSF1
SRSF10
SRSF12
SRSF2
SRSF3
SRSF4
SRSF5
SRSF7
SRSF8
SRSF9
SS18L2
SSB
SSBP1
SSBP2
SSBP3
SSH2
SSR1
SSR2
SSR3
SSR4
SSU72
ST3GAL4
ST6GAL2
ST8SIA1
STAG1
STAM
STARD10
STARD3
STARD3NL
STARD4
STARD7
STAT1
STAT3
STAU1
STC2
STIP1
STK17A
STK32C
STK35
STK38
STK39
STK4
STMN1
STMN2
STMN3
STN1
STRA6
STRADA
STRAP
STRBP
STRN
STRN3
STT3A
STT3B
STX10
STX16
STX2
STX4
STX6
STXBP2
STYX
SUCO
SULF1
SUMF1
SUMO3
SUN1
SUN2
SUPT16H
SUPT5H
SUPT7L
SURF2
SURF6
SUV39H2
SVIP
SYAP1
SYF2
SYMPK
SYNC
SYNCRIP
SYNE2
SYNGR3
SYNJ2BP
SYPL1
SYT1
SYTL1
SZRD1
TACC1
TACC2
TACO1
TADA1
TAF10
TAF13
TAF15
TAF1A
TAF4
TAF7
TAF9
TAGLN
TAGLN2
TALDO1
TAOK3
TARDBP
TARS1
TASOR
TASOR2
TASP1
TAX1BP1
TBC1D15
TBC1D17
TBC1D19
TBC1D20
TBC1D23
TBC1D7
TBCA
TBCB
TBCD
TBK1
TBL1X
TBL2
TBPL1
TBRG1
TCAF1
TCAIM
TCEA1
TCEAL4
TCEAL8
TCEAL9
TCF15
TCF25
TCF3
TCF4
TCF7L2
TCHP
TCN2
TCTA
TDG
TDP2
TDRP
TEAD1
TEAD2
TECR
TEFM
TENT4B
TERF1
TERF2IP
TESK1
TET1
TEX30
TFAM
TFAP2A
TFAP2B
TFB1M
TFDP1
TFDP2
TFE3
TFG
TFIP11
TGFB1I1
TGFBR1
TGIF1
THADA
THAP1
THAP12
THAP3
THAP7
THOC1
THOC3
THOC5
THOC7
THUMPD1
THY1
THYN1
TIMM10B
TIMM13
TIMM17A
TIMM17B
TIMM23
TIMM29
TIMM44
TIMM50
TIMM8B
TIMM9
TIMP1
TIMP2
TLE1
TLE3
TLE4
TLE5
TLK1
TLN1
TLN2
TLNRD1
TM2D1
TM2D3
TM9SF2
TMBIM1
TMBIM4
TMBIM6
TMCC2
TMCO1
TMED5
TMED9
TMEFF2
TMEM101
TMEM106B
TMEM106C
TMEM107
TMEM109
TMEM11
TMEM115
TMEM121
TMEM123
TMEM126A
TMEM126B
TMEM128
TMEM131
TMEM132A
TMEM132C
TMEM135
TMEM150A
TMEM160
TMEM165
TMEM167A
TMEM169
TMEM170A
TMEM178A
TMEM179B
TMEM184B
TMEM186
TMEM189
TMEM209
TMEM214
TMEM216
TMEM218
TMEM223
TMEM230
TMEM231
TMEM242
TMEM245
TMEM248
TMEM251
TMEM259
TMEM30A
TMEM33
TMEM35A
TMEM41B
TMEM45A
TMEM47
TMEM59L
TMEM63B
TMEM64
TMEM65
TMEM67
TMEM69
TMEM70
TMEM80
TMEM8B
TMEM9
TMEM91
TMEM97
TMOD3
TMPO
TMSB10
TMSB15A
TMSB4X
TMTC3
TMTC4
TMUB2
TMX1
TNFRSF10B
TNFRSF12A
TNIP1
TNIP2
TNKS
TNKS1BP1
TNNT1
TNPO3
TNRC6A
TOB1
TOB2
TOM1
TOMM5
TOMM70
TOP2B
TOPBP1
TOR2A
TOX3
TOX4
TP53BP1
TP53BP2
TP53I13
TP53RK
TPBG
TPD52
TPD52L2
TPGS2
TPI1
TPM1
TPM4
TPR
TPRG1L
TPST1
TPST2
TPT1
TRA2A
TRA2B
TRABD
TRAF3
TRAF3IP1
TRAF4
TRAK1
TRAM1
TRAPPC1
TRAPPC2B
TRAPPC6B
TRAPPC8
TRDMT1
TRIAP1
TRIB1
TRIB2
TRIM13
TRIM24
TRIM25
TRIM27
TRIM3
TRIM37
TRIM44
TRIM45
TRIM8
TRIO
TRIP6
TRIQK
TRIR
TRMT10C
TRMT11
TRMT112
TRMT2A
TRMT6
TRMT61B
TRMU
TRNAU1AP
TRNP1
TRO
TRPC4AP
TRPM4
TRPM7
TRUB2
TSC2
TSC22D1
TSC22D2
TSC22D4
TSEN15
TSEN34
TSEN54
TSG101
TSHZ1
TSHZ2
TSN
TSNAX
TSPAN13
TSPAN14
TSPAN18
TSPAN2
TSPAN4
TSPAN5
TSPAN6
TSPAN9
TSPO
TSR1
TSR2
TSTD3
TTBK2
TTC1
TTC14
TTC17
TTC19
TTC8
TTF1
TTI2
TTL
TTLL4
TTLL5
TTLL7
TTYH3
TUBA1B
TUBB
TUBB2A
TUBB2B
TUBB4B
TUBGCP3
TUBGCP5
TUFM
TUG1
TULP3
TUT4
TWF1
TWF2
TWISTNB
TXN
TXNDC12
TXNDC9
TXNRD1
TYMS
TYW1
TYW3
UBA1
UBA2
UBA6
UBALD1
UBAP2
UBC
UBE2A
UBE2D1
UBE2D2
UBE2D3
UBE2E1
UBE2E2
UBE2E3
UBE2F
UBE2G1
UBE2H
UBE2I
UBE2J1
UBE2K
UBE2L3
UBE2L6
UBE2N
UBE2Q1
UBE2Q2
UBE2QL1
UBE2R2
UBE2V1
UBE2V2
UBE2Z
UBE3D
UBE4B
UBFD1
UBL5
UBN1
UBN2
UBP1
UBQLN4
UBR4
UBR5
UBTD1
UBXN1
UBXN2A
UBXN2B
UBXN8
UCHL1
UCHL3
UFC1
UFD1
UGCG
UGGT2
UGP2
UHRF1
ULK2
UMAD1
UNC45A
UNC5B
UNK
UPF2
UPF3B
UPP1
UPRT
UQCC1
UQCC2
UQCC3
UQCR11
UQCRC2
UQCRFS1
UROD
UROS
USO1
USP1
USP10
USP11
USP14
USP22
USP28
USP3
USP32
USP34
USP36
USP37
USP39
USP45
USP46
USP47
USP48
USP53
USP54
USP6NL
USP7
USP8
USP9X
UST
UTP14A
UTP15
UTP23
UTRN
UVRAG
VAC14
VAMP2
VAMP5
VAPA
VAPB
VARS1
VAT1
VBP1
VCL
VDAC2
VDAC3
VEGFA
VEGFB
VEPH1
VEZF1
VEZT
VGF
VHL
VKORC1
VKORC1L1
VMP1
VPS13A
VPS16
VPS18
VPS26C
VPS28
VPS37A
VPS37D
VPS4B
VPS51
VPS52
VPS53
VPS72
VTI1B
VWA1
WARS1
WASF1
WASF2
WASF3
WASHC2C
WASL
WBP1
WBP11
WBP1L
WBP2
WDFY1
WDR1
WDR11
WDR12
WDR13
WDR17
WDR18
WDR26
WDR3
WDR36
WDR41
WDR43
WDR44
WDR45
WDR46
WDR54
WDR55
WDR59
WDR6
WDR60
WDR72
WDR73
WDR74
WDR75
WDR82
WDR83
WDR92
WDSUB1
WDTC1
WDYHV1
WEE1
WFDC2
WFIKKN1
WIPI2
WNK2
WNK3
WNT5A
WNT7B
WSB2
WWC2
WWTR1
XBP1
XIAP
XPNPEP1
XPO1
XPO6
XPOT
XRCC1
XRCC6
XRN1
XRN2
XRRA1
XXYLT1
YAF2
YARS1
YARS2
YEATS2
YEATS4
YES1
YIF1A
YIF1B
YIPF1
YIPF2
YIPF3
YIPF4
YKT6
YPEL3
YRDC
YTHDC1
YTHDF1
YTHDF2
YWHAB
YWHAG
YWHAH
YWHAQ
ZADH2
ZBED5
ZBTB1
ZBTB16
ZBTB18
ZBTB20
ZBTB43
ZBTB44
ZBTB48
ZBTB5
ZBTB8OS
ZC2HC1A
ZC3H14
ZC3H15
ZC3H8
ZCCHC24
ZCRB1
ZDHHC12
ZDHHC21
ZDHHC3
ZDHHC4
ZDHHC5
ZEB1
ZEB2
ZFAND3
ZFAND5
ZFAND6
ZFP36L1
ZFP36L2
ZFP62
ZFP90
ZFPL1
ZFPM1
ZFYVE21
ZFYVE27
ZHX1
ZIC3
ZKSCAN1
ZMAT3
ZMAT5
ZMIZ1
ZMPSTE24
ZMYND8
ZNF101
ZNF106
ZNF121
ZNF131
ZNF160
ZNF197
ZNF2
ZNF217
ZNF219
ZNF24
ZNF26
ZNF267
ZNF268
ZNF277
ZNF280D
ZNF281
ZNF286A
ZNF287
ZNF292
ZNF32
ZNF322
ZNF326
ZNF333
ZNF358
ZNF362
ZNF37A
ZNF385A
ZNF385C
ZNF397
ZNF398
ZNF410
ZNF426
ZNF428
ZNF431
ZNF462
ZNF48
ZNF480
ZNF483
ZNF511
ZNF512
ZNF516
ZNF518A
ZNF518B
ZNF519
ZNF577
ZNF579
ZNF581
ZNF587B
ZNF593
ZNF605
ZNF609
ZNF618
ZNF621
ZNF622
ZNF639
ZNF641
ZNF644
ZNF649
ZNF652
ZNF655
ZNF664
ZNF672
ZNF675
ZNF677
ZNF688
ZNF701
ZNF703
ZNF704
ZNF706
ZNF711
ZNF738
ZNF766
ZNF770
ZNF771
ZNF775
ZNF791
ZNF793
ZNF827
ZNF875
ZNF91
ZNF92
ZNF93
ZNHIT1
ZNHIT2
ZNRD2
ZPR1
ZRANB2
ZRSR2
ZSWIM6
ZYG11B
ZYX
ZZEF1
AADAT
AAMDC
AAMP
AARS1
ABCC1
ABCC5
ABCD3
ABCD4
ABCE1
ABHD12
ABHD13
ABHD17A
ABHD17C
ABI2
ABR
ABRACL
ABRAXAS1
ABRAXAS2
AC013394.1
AC093323.1
AC118553.2
AC124312.1
ACAA2
ACADVL
ACAP3
ACAT1
ACBD3
ACD
ACHE
ACO2
ACOT13
ACOT8
ACOT9
ACOX1
ACP1
ACSF3
ACSL4
ACTB
ACTC1
ACTN4
ACTR10
ACTR1B
ACTR2
ACVR2A
ACYP1
ADAM10
ADAM17
ADAMTS6
ADAR
ADD1
ADD2
ADD3
ADGRL1
ADGRL2
ADGRV1
ADH5
ADIPOR2
ADNP
ADO
ADRM1
AEBP1
AEBP2
AFAP1
AFDN
AFF1
AFF4
AFG3L2
AFTPH
AGAP3
AGBL5
AGFG1
AGL
AGO1
AGO2
AGO3
AGPAT2
AGPAT4
AGPAT5
AGTRAP
AHCY
AHCYL1
AHDC1
AHI1
AHNAK
AHSA1
AIDA
AIFM1
AIG1
AIMP1
AK2
AK3
AK4
AK6
AKAP13
AKAP17A
AKAP8L
AKIRIN1
AKIRIN2
AKNA
AKR1A1
AKR7A2
AKT1
AKT3
AL162231.1
AL360181.3
ALAD
ALDH1B1
ALDH3A2
ALDH9A1
ALG1
ALG11
ALG12
ALG13
ALG2
ALG3
ALG5
ALKBH1
ALKBH2
ALKBH5
ALYREF
AMD1
AMDHD2
AMOTL1
AMOTL2
AMPD2
ANAPC11
ANAPC15
ANAPC16
ANAPC5
ANAPC7
ANK3
ANKLE2
ANKRD13A
ANKRD13D
ANKRD26
ANKRD28
ANKRD36C
ANKRD49
ANKRD9
ANKS1A
ANO10
ANO6
ANP32B
ANP32E
ANXA11
ANXA2
ANXA4
ANXA5
ANXA6
ANXA7
AOPEP
AP001267.5
AP1M1
AP1S1
AP1S2
AP2A1
AP2M1
AP2S1
AP3M1
APBA2
APBB1
APBB2
APC2
APEH
APH1A
APIP
APLF
APLP2
APOE
APP
APPL1
APPL2
AQR
ARCN1
ARF1
ARF4
ARF6
ARFGAP1
ARFGEF1
ARFGEF2
ARHGAP10
ARHGAP23
ARHGAP24
ARHGAP26
ARHGAP28
ARHGAP42
ARHGDIA
ARHGEF16
ARHGEF40
ARHGEF7
ARHGEF9
ARID1A
ARID1B
ARID2
ARID3B
ARID4B
ARIH2
ARL14EP
ARL16
ARL2BP
ARL3
ARL4A
ARL4C
ARL4D
ARL5B
ARL6IP6
ARMC10
ARMCX1
ARMCX2
ARMCX6
ARMH3
ARMH4
ARMT1
ARPC1A
ARPC2
ARPC4
ARPC5
ARPC5L
ARPP19
ARRB2
ARSB
ARSK
ARV1
ARX
ASAH1
ASAP1
ASAP2
ASAP3
ASB3
ASB8
ASCC3
ASCL1
ASF1A
ASH1L
ASNS
ASNSD1
ASPH
ASPSCR1
ASXL1
ASXL2
ASXL3
ATAD2B
ATAT1
ATF2
ATF3
ATF4
ATF5
ATF6
ATF6B
ATF7IP2
ATG101
ATG3
ATG4C
ATG5
ATL3
ATN1
ATOX1
ATP11A
ATP11C
ATP13A1
ATP13A2
ATP13A3
ATP1A2
ATP1A3
ATP1B1
ATP1B3
ATP2A2
ATP2B4
ATP5F1A
ATP5F1B
ATP5F1C
ATP5IF1
ATP5MC1
ATP5MC3
ATP5ME
ATP5MF
ATP5MPL
ATP5PB
ATP5PD
ATP5PF
ATP6AP2
ATP6V0B
ATP6V0E1
ATP6V0E2
ATP6V1A
ATP6V1B2
ATP6V1C1
ATP6V1E1
ATP6V1H
ATP8B2
ATR
ATRNL1
ATRX
ATXN10
ATXN2
ATXN7L3
ATXN7L3B
AURKAIP1
AUTS2
AZI2
AZIN1
B2M
B3GALNT1
B3GALNT2
B3GAT3
B3GNT2
B4GALNT4
B4GALT1
B4GALT2
B4GALT3
B4GALT5
B4GALT6
B4GALT7
B4GAT1
B9D1
BABAM1
BACE1
BACE2
BAG5
BAHCC1
BAIAP2
BAK1
BAMBI
BANF1
BARD1
BASP1
BAZ1A
BAZ2A
BBC3
BBIP1
BBS2
BBS9
BBX
BCAR1
BCAR3
BCAS2
BCAT2
BCL2L1
BCL2L11
BCL2L13
BCL7A
BCL9L
BCLAF1
BDH2
BECN1
BEND5
BEND7
BEX3
BEX4
BFAR
BIN1
BLCAP
BLOC1S1
BLOC1S2
BLOC1S5-TXNDC5
BLVRA
BLVRB
BLZF1
BMERB1
BMP1
BMP2K
BMP7
BMPR1A
BMS1
BOC
BOD1L1
BOLA1
BOLA3
BOP1
BORCS7
BORCS8
BPNT1
BPTF
BRD1
BRD3
BRD4
BRD7
BRK1
BRMS1
BRSK1
BRSK2
BRWD3
BSG
BTAF1
BTBD10
BTBD17
BTBD6
BTG1
BTG2
BTG3
BUB3
BUD23
BUD31
C11orf49
C11orf95
C12orf10
C12orf49
C12orf73
C12orf76
C14orf119
C14orf132
C15orf40
C16orf58
C16orf87
C17orf49
C17orf75
C18orf21
C19orf25
C19orf53
C1D
C1GALT1
C1orf131
C1orf198
C1orf21
C1orf35
C1orf52
C1orf53
C1orf54
C20orf194
C20orf27
C20orf96
C22orf39
C2orf69
C3orf14
C6orf141
C6orf89
C7orf50
C8orf48
C8orf82
C9orf116
CAAP1
CABIN1
CABLES2
CACNA2D2
CACNG4
CACNG8
CACUL1
CADM2
CADPS2
CALB1
CALCOCO1
CALD1
CALM1
CALM3
CALR
CALU
CAMK1
CAMK1D
CAMSAP1
CAMSAP3
CAMTA1
CANX
CAP2
CAPN10
CAPN2
CAPNS1
CAPZA2
CARD19
CARM1
CARNMT1
CASC3
CASP3
CASP6
CASP8AP2
CAST
CBARP
CBL
CBLB
CBR1
CBX1
CBX2
CBX3
CBX5
CBY1
CCAR1
CCDC112
CCDC117
CCDC12
CCDC124
CCDC125
CCDC130
CCDC137
CCDC138
CCDC14
CCDC167
CCDC174
CCDC181
CCDC186
CCDC24
CCDC28B
CCDC3
CCDC32
CCDC34
CCDC47
CCDC51
CCDC58
CCDC59
CCDC6
CCDC8
CCDC85B
CCDC85C
CCDC88A
CCDC90B
CCDC91
CCDC92
CCL2
CCM2
CCN1
CCNC
CCND2
CCNDBP1
CCNI
CCNL1
CCNL2
CCNY
CCP110
CCSER2
CCT2
CCT7
CCT8
CD151
CD164
CD276
CD320
CD47
CD55
CD99
CD99L2
CDC16
CDC26
CDC37L1
CDC42
CDC42BPB
CDC42EP4
CDC42SE1
CDC42SE2
CDH24
CDK13
CDK2
CDK20
CDK2AP1
CDK2AP2
CDK4
CDK5
CDK5R1
CDK5RAP2
CDK5RAP3
CDK6
CDK7
CDKL5
CDKN1B
CDKN1C
CDKN2AIP
CDKN2AIPNL
CDPF1
CDS1
CDS2
CDV3
CEBPB
CEBPD
CEBPZ
CEBPZOS
CECR2
CELF1
CELF5
CELSR2
CELSR3
CEMIP2
CENPC
CENPW
CEP112
CEP131
CEP162
CEP170
CEP290
CEP295
CEP350
CEP41
CEP57
CEP57L1
CEP63
CEP78
CEP83
CEP85L
CEP89
CERK
CERS2
CERS4
CERS6
CERT1
CES2
CFAP20
CFAP298
CFAP97
CFL2
CHCHD10
CHCHD3
CHCHD4
CHCHD6
CHD2
CHD3
CHD7
CHFR
CHID1
CHKA
CHL1
CHM
CHMP2B
CHMP3
CHMP4A
CHN1
CHORDC1
CHP1
CHPF
CHPT1
CIAO2B
CIAPIN1
CIB2
CILK1
CINP
CIR1
CIRBP
CISD1
CITED2
CKAP2
CKAP4
CKAP5
CKB
CKLF
CLASRP
CLCN3
CLCN7
CLIC1
CLIC4
CLINT1
CLIP3
CLK1
CLN8
CLNS1A
CLPTM1L
CLPX
CLSTN1
CLTA
CLTC
CLUAP1
CMAS
CMBL
CMC1
CMC2
CMPK1
CMTM3
CMTM6
CNBP
CNDP2
CNEP1R1
CNIH1
CNIH2
CNOT1
CNOT4
CNP
CNRIP1
CNST
CNTFR
CNTLN
CNTNAP2
CNTROB
COA1
COA7
COA8
COG1
COG4
COIL
COL18A1
COL1A1
COL1A2
COL26A1
COL2A1
COL3A1
COL4A2
COL5A2
COLEC12
COMMD3
COMMD4
COMMD6
COMMD8
COMMD9
COP1
COPA
COPB1
COPB2
COPE
COPG1
COPS2
COPS3
COPS5
COPS7A
COPS8
COPZ1
COQ10B
COQ3
COQ4
COQ5
COQ8B
CORO1B
CORO1C
COTL1
COX17
COX18
COX20
COX5A
COX5B
COX6A1
COX6B1
COX6C
COX7A2
COX7B
COX7C
COX8A
CPNE1
CPNE2
CPNE3
CPNE8
CPSF1
CPSF2
CPSF6
CPT2
CPVL
CRACD
CRACR2B
CRB2
CRBN
CREB1
CREB3
CREB3L2
CREBL2
CREG1
CRELD2
CREM
CRIP2
CROCC
CROT
CRTC3
CRY1
CRYZL1
CS
CSDE1
CSGALNACT2
CSNK1D
CSNK1E
CSNK2A2
CSRP1
CSRP2
CSTB
CSTF1
CSTF2T
CTBP2
CTCF
CTDP1
CTDSP1
CTHRC1
CTNNBIP1
CTNNBL1
CTSA
CTSD
CTSH
CTSL
CTSV
CTTN
CTTNBP2NL
CTU1
CTXN1
CUEDC2
CUL1
CUL3
CUL5
CUTA
CUTC
CWC15
CWC22
CWC25
CWC27
CWF19L2
CXCR4
CXorf38
CXXC5
CYB561A3
CYB5B
CYB5R1
CYB5R3
CYB5R4
CYBA
CYC1
CYCS
CYFIP2
CYSTM1
CYTH2
CYTL1
CZIB
DAG1
DALRD3
DAP
DAPK1
DAZAP2
DBN1
DBNDD1
DCAF1
DCAF10
DCAF11
DCAF12
DCAF13
DCAF15
DCBLD2
DCHS1
DCLRE1C
DCN
DCP2
DCPS
DCTD
DCTN1
DCTN2
DCTN3
DCTN5
DCTN6
DCUN1D5
DCX
DDA1
DDB1
DDHD2
DDIT4
DDOST
DDRGK1
DDX1
DDX10
DDX18
DDX20
DDX21
DDX23
DDX24
DDX27
DDX49
DDX50
DDX55
DDX56
DECR2
DEK
DENND10
DENND5B
DENR
DERA
DES
DESI2
DEXI
DGCR8
DGKD
DGKZ
DGUOK
DHPS
DHRS13
DHRSX
DHX15
DHX40
DIP2A
DIP2C
DIPK1B
DIPK2A
DKC1
DLAT
DLD
DLG1
DLG3
DLG4
DLGAP4
DLK1
DLL1
DMAC1
DMAC2
DMRT3
DMRTA1
DMWD
DMXL1
DNAJA1
DNAJA2
DNAJA3
DNAJB12
DNAJB14
DNAJB4
DNAJB5
DNAJB6
DNAJC15
DNAJC16
DNAJC17
DNAJC2
DNAJC21
DNAJC24
DNAJC3
DNAJC4
DNAJC7
DNAJC9
DNAL1
DNALI1
DNASE2
DNM1
DNM1L
DNMT3A
DNMT3B
DNPEP
DNTTIP2
DOCK11
DOCK4
DOCK6
DOCK7
DOHH
DOK4
DOLK
DOLPP1
DPAGT1
DPCD
DPF1
DPF2
DPH6
DPM1
DPM3
DPP8
DPY30
DPYSL5
DRAM2
DRAP1
DRAXIN
DROSHA
DSC2
DSEL
DST
DSTN
DSTYK
DTNBP1
DTWD1
DTX3
DTYMK
DUS1L
DUSP1
DUSP11
DUSP12
DUSP26
DUSP3
DUSP6
DUT
DVL2
DYNC1I2
DYNC1LI1
DYNC1LI2
DYNC2LI1
DYNLL1
DYRK1B
DYRK2
DYRK4
DZIP1L
E2F4
E2F5
EAPP
EARS2
EBAG9
EBNA1BP2
ECD
ECHS1
ECI2
ECSIT
EDEM2
EDRF1
EED
EEF1A1
EEF1AKMT1
EEF1B2
EEF1E1
EEF2
EFCAB14
EFHC1
EFHD1
EFL1
EFNA5
EFNB1
EFNB2
EFR3A
EFR3B
EFS
EFTUD2
EGR2
EIF1
EIF1AX
EIF2AK1
EIF2AK2
EIF2B2
EIF2B5
EIF2S1
EIF2S2
EIF3A
EIF3D
EIF3E
EIF3F
EIF3G
EIF3H
EIF3I
EIF3J
EIF4EBP1
EIF4EBP2
EIF4G1
EIF4G3
EIF4H
EIF6
ELAC1
ELAVL1
ELAVL2
ELAVL4
ELF2
ELK3
ELL
ELMO1
ELMOD2
ELOC
ELOVL1
ELOVL5
ELP5
EMC3
EMC8
EMD
EMILIN1
EML1
EMP2
EMX2
ENAH
ENDOD1
ENHO
ENOPH1
ENSA
ENTPD4
ENTPD5
EP300
EP400
EPB41
EPB41L3
EPB41L5
EPC1
EPC2
EPHA4
EPHB2
EPHB3
EPHB6
EPHX1
EPM2AIP1
EPOR
EPS15
EPS8L1
ERBB2
ERBIN
ERC1
ERCC1
ERCC3
ERGIC2
ERH
ERLEC1
ERN1
ERP29
ERP44
ERV3-1
ESF1
ESYT1
ESYT2
ETF1
ETFRF1
ETHE1
ETV6
EVL
EWSR1
EXD2
EXOC2
EXOC4
EXOSC6
EXOSC7
EXOSC8
EXT1
EXTL2
F10
F2R
FABP3
FADS1
FAHD2B
FAM104A
FAM104B
FAM117A
FAM120A
FAM120AOS
FAM126A
FAM133B
FAM161A
FAM168B
FAM171A1
FAM171A2
FAM174A
FAM177A1
FAM200A
FAM200B
FAM204A
FAM210A
FAM210B
FAM217B
FAM222B
FAM228B
FAM229B
FAM241B
FAM3C
FAM50A
FAM53C
FAM76A
FAM76B
FAM89B
FAM92A
FAM98A
FAM98B
FAN1
FANCF
FANCL
FARP1
FARSB
FASTKD2
FAT1
FAT3
FAXC
FBN2
FBXL15
FBXL5
FBXO11
FBXO16
FBXO2
FBXO22
FBXO25
FBXO34
FBXO7
FBXO9
FBXW5
FCGRT
FDPS
FDX1
FER
FERMT2
FEZ1
FGF13
FGF2
FGFBP3
FGFR1
FGFR1OP
FGFR1OP2
FGFR3
FGGY
FHL3
FIBP
FIGN
FIP1L1
FIS1
FKBP10
FKBP11
FKBP15
FKBP3
FKBP4
FLCN
FLNB
FLNC
FLRT2
FMC1
FN1
FN3KRP
FNBP1
FNDC5
FNIP1
FNIP2
FNTA
FOS
FOSB
FOXK1
FOXK2
FOXP1
FOXP4
FRA10AC1
FREM1
FRMD4A
FRMD4B
FRMD8
FRRS1L
FSCN1
FSD1
FSIP2
FSTL1
FTSJ3
FUBP1
FUNDC1
FUNDC2
FURIN
FUS
FUT8
FXR1
FXR2
FXYD6
FXYD7
FYN
FYTTD1
FZD3
FZR1
G3BP1
G3BP2
G6PC3
GAA
GABARAPL1
GABPB1
GABRB3
GADD45A
GADD45B
GADD45G
GADD45GIP1
GALE
GALK1
GALNT1
GALNT2
GALNT7
GAMT
GAPDH
GAPVD1
GAR1
GARS1
GATAD1
GATAD2A
GATAD2B
GCC2
GCLM
GCN1
GCNT1
GCSH
GDAP1
GDE1
GDF11
GDI1
GDI2
GDPD1
GEMIN6
GEMIN8
GET3
GFM1
GGA3
GGH
GGNBP2
GHITM
GID4
GID8
GIGYF1
GIPC1
GJA1
GJC1
GKAP1
GLCCI1
GLI3
GLI4
GLO1
GLRX2
GLRX3
GLRX5
GLS
GLT8D1
GLUD1
GLYR1
GM2A
GMEB1
GMFB
GMPPA
GMPR2
GMPS
GNA11
GNA12
GNAI2
GNAI3
GNAQ
GNB1
GNG11
GNG2
GNG5
GNL1
GNL2
GNPAT
GNPNAT1
GNPTAB
GOLGA2
GOLGA3
GOLGA4
GOLGA7
GOLIM4
GOLT1B
GON4L
GOPC
GORASP2
GOSR2
GOT1
GOT2
GPALPP1
GPATCH11
GPATCH2
GPBP1
GPBP1L1
GPC1
GPC3
GPC4
GPC6
GPM6B
GPN2
GPR107
GPR143
GPR155
GPR161
GPRC5C
GPSM1
GPT2
GPX4
GRB2
GRHPR
GRIK5
GRINA
GRIP1
GRIPAP1
GRK5
GRN
GRPEL1
GRSF1
GRTP1
GSDMD
GSDME
GSE1
GSN
GSPT1
GSR
GSTK1
GSTM3
GTDC1
GTF2A1
GTF2E1
GTF2F2
GTF2I
GTF3A
GTPBP8
GULP1
GXYLT1
GYG1
GZF1
H1-0
H1-2
H1-3
H2AC20
H2AJ
H2AX
H2AZ1
H2AZ2
H3-3A
HACD1
HACD3
HADH
HADHA
HADHB
HAND1
HAUS2
HAX1
HBP1
HCFC1
HCFC1R1
HDAC1
HDAC10
HDAC2
HDAC5
HDAC6
HDAC8
HDDC2
HDGF
HDGFL3
HDHD2
HEATR6
HECTD1
HECTD3
HECTD4
HEG1
HELLS
HELZ
HERPUD2
HES1
HES5
HESX1
HEXA
HEXB
HEXIM2
HEY1
HGH1
HIBADH
HIBCH
HIF1A
HIGD1A
HILPDA
HIPK2
HIRIP3
HK1
HM13
HMBOX1
HMG20B
HMGB1
HMGB2
HMGCR
HMGCS1
HMGN2
HMGN5
HMGXB4
HMOX2
HNRNPA0
HNRNPA2B1
HNRNPA3
HNRNPC
HNRNPD
HNRNPDL
HNRNPF
HNRNPH1
HNRNPH2
HNRNPH3
HNRNPL
HNRNPR
HOMEZ
HOOK1
HOOK2
HOOK3
HP1BP3
HPF1
HS1BP3
HSBP1
HSBP1L1
HSD17B10
HSD17B12
HSD17B14
HSD17B4
HSDL2
HSF2
HSP90AB1
HSP90B1
HSPA14
HSPA1A
HSPA4
HSPA4L
HSPA5
HSPA8
HSPA9
HSPB1
HSPB6
HSPBP1
HSPD1
HSPE1
HSPH1
HTATSF1
HYAL2
HYLS1
HYPK
IAH1
IARS1
ICA1L
ICE1
ICE2
ID1
ID4
IDE
IDH1
IDH3A
IDH3B
IDH3G
IDI1
IDNK
IER2
IER3
IER3IP1
IFI16
IFI27L1
IFNGR2
IFRD1
IFRD2
IFT20
IFT22
IFT46
IFT57
IFT81
IFTAP
IGBP1
IGF1R
IGF2
IGF2BP1
IGF2BP2
IGFBP4
IGFBP5
IGFBPL1
IGLON5
IGSF9
IGSF9B
IKBIP
IKZF4
IL11RA
IL17RD
ILF3
ILK
IMP3
IMP4
IMPA2
IMPDH1
INA
INAFM1
ING1
ING4
INKA1
INO80
INO80C
INPP1
INPP5A
INPP5F
INSIG2
INSR
INTS1
INTS12
INTS6
INTS7
IP6K2
IPMK
IPO4
IPO7
IPO9
IQGAP1
IQGAP2
IQSEC1
IRF2BP2
IRF2BPL
IRF3
IRX2
ISCA1
ISCA2
ISCU
ISL1
IST1
ITGA6
ITGA7
ITGAE
ITGB1
ITGB5
ITM2C
ITPA
ITPRID2
ITSN1
IVNS1ABP
JAG1
JAG2
JAGN1
JAM3
JARID2
JKAMP
JMJD1C
JMJD4
JMY
JOSD1
JOSD2
JPH4
JPT1
JPT2
JTB
JUNB
JUP
KANSL1
KARS1
KAT6A
KAT7
KAT8
KATNA1
KATNBL1
KAZN
KCMF1
KCNMB4
KCNQ2
KCTD17
KCTD2
KCTD3
KCTD6
KDELR1
KDELR2
KDM1A
KDM3B
KDM4A
KDM4B
KDM5A
KDM5B
KDM6A
KDSR
KHDC4
KHDRBS1
KHSRP
KIAA0232
KIAA1143
KIAA1217
KIAA1324L
KIAA1522
KIAA1586
KIAA2013
KIF1A
KIF1B
KIF1C
KIF20B
KIF21A
KIF3A
KIF3C
KIF5A
KIF5C
KIFAP3
KIFBP
KIZ
KLF3
KLF5
KLF6
KLHDC4
KLHDC8B
KLHL20
KLHL22
KLHL23
KLHL28
KLHL3
KLHL5
KLHL7
KLHL8
KLHL9
KMT2A
KMT2D
KMT2E
KMT5B
KPNA5
KPNA6
KPNB1
KRAS
KRCC1
KRI1
KRT10
KRTCAP2
KTI12
KXD1
L1CAM
L3MBTL3
LACTB2
LAMA1
LAMP1
LAMTOR1
LAMTOR2
LAMTOR5
LANCL2
LAPTM4A
LARP1
LARP1B
LARP4
LARP4B
LARP7
LATS2
LBR
LCLAT1
LCORL
LDHA
LDLR
LDOC1
LEO1
LEPROTL1
LGALS3
LGALS3BP
LGI1
LGMN
LGR4
LHX5
LIG1
LIMA1
LIMD2
LIMS1
LIN52
LIN54
LIX1L
LMCD1
LMF2
LMNA
LMNB1
LMO4
LONP1
LONP2
LOXL1
LPAR4
LPCAT3
LPIN1
LRBA
LRCH3
LRP1
LRP12
LRPAP1
LRPPRC
LRRC40
LRRC42
LRRC47
LRRC49
LRRC4B
LRRC4C
LRRC59
LRRC75A
LRRC8A
LRRFIP1
LRWD1
LSG1
LSM10
LSM12
LSM14B
LSM3
LSM5
LSM6
LSM8
LSR
LTA4H
LTBP4
LUC7L
LUC7L3
LUM
LXN
LY6E
LYAR
LYPLAL1
LYRM2
LYRM4
LYRM7
LYST
LZTS2
LZTS3
M6PR
MAB21L2
MACO1
MACROH2A1
MACROH2A2
MAD2L1
MAD2L2
MAFG
MAGED1
MAGED2
MAGI3
MAGOHB
MAIP1
MAK16
MALSU1
MAML3
MAN1A1
MAN1A2
MAN1C1
MAN2A1
MANBA
MANBAL
MANEA
MANF
MAP1A
MAP1B
MAP1S
MAP2K1
MAP2K2
MAP2K6
MAP3K11
MAP3K13
MAP3K20
MAP4
MAP4K3
MAP4K4
MAP4K5
MAP7D1
MAPK10
MAPK6
MAPK8IP1
MAPK9
MAPKAP1
MAPKAPK2
MAPKAPK5
MAPRE1
MARCHF2
MARCHF5
MARK1
MARK2
MARK4
MARVELD1
MAST2
MAU2
MAVS
MAX
MBD2
MBD3
MBD4
MBD6
MBIP
MBNL1
MBTPS1
MCAT
MCC
MCEE
MCL1
MCM3AP
MCMBP
MCTS1
MCU
MDFI
MDH2
MDK
MDM2
MDM4
ME2
MEAF6
MEAK7
MECP2
MED1
MED12
MED13
MED13L
MED17
MED19
MED22
MED24
MED30
MED4
MED6
MED7
MESD
MEST
METAP2
METRNL
METTL16
METTL21A
METTL9
MEX3A
MEX3B
MFAP2
MFAP4
MFGE8
MFSD10
MFSD14B
MFSD3
MGAT2
MGAT4B
MGMT
MGST2
MGST3
MIA3
MIB2
MICOS10
MICU1
MICU2
MIER1
MIF
MIF4GD
MINDY2
MIPOL1
MIS12
MKNK1
MKNK2
MKRN1
MLEC
MLF2
MLH3
MLLT1
MLLT11
MLLT3
MLXIP
MLYCD
MMD
MMP2
MN1
MNAT1
MOB3A
MOB3B
MOCS2
MON2
MORC2
MORF4L1
MORN2
MORN4
MOSPD1
MOSPD2
MOSPD3
MPC1
MPC2
MPDU1
MPDZ
MPG
MPHOSPH10
MPHOSPH6
MPHOSPH8
MPP6
MPRIP
MPST
MPV17
MPZL1
MRC2
MRFAP1
MRPL1
MRPL11
MRPL13
MRPL14
MRPL15
MRPL16
MRPL18
MRPL19
MRPL2
MRPL22
MRPL27
MRPL28
MRPL30
MRPL32
MRPL33
MRPL34
MRPL35
MRPL37
MRPL39
MRPL4
MRPL40
MRPL43
MRPL44
MRPL47
MRPL48
MRPL50
MRPL52
MRPL54
MRPL55
MRPL57
MRPL58
MRPS10
MRPS11
MRPS12
MRPS15
MRPS16
MRPS18A
MRPS18B
MRPS18C
MRPS2
MRPS23
MRPS25
MRPS26
MRPS27
MRPS28
MRPS30
MRPS33
MRPS34
MRPS35
MRPS36
MRPS5
MRS2
MRTFB
MRTO4
MSANTD2
MSANTD3
MSANTD4
MSH2
MSH6
MSI1
MSL1
MSMO1
MSN
MSRB2
MST1
MSX2
MT-ATP6
MT-CO1
MT-CO2
MT-CO3
MT-ND2
MT-ND3
MT-ND4
MTA1
MTA3
MTCH1
MTDH
MTERF3
MTFMT
MTFR1L
MTG1
MTHFD2
MTHFR
MTMR14
MTMR4
MTMR9
MTOR
MTPAP
MTR
MTRES1
MTREX
MTUS2
MVB12A
MVK
MXI1
MXRA8
MYADM
MYBBP1A
MYEF2
MYH10
MYH9
MYL12A
MYL12B
MYL6B
MYL9
MYLK
MYO10
MYO1B
MYO1C
MYO1D
MYO5A
MYO6
MYRF
MYSM1
MZT1
MZT2B
N4BP2L2
NAA10
NAA20
NAA25
NAA30
NAA40
NAA50
NAB2
NABP2
NACA
NADK2
NAE1
NAGLU
NAMPT
NANS
NAP1L1
NAPA
NAPEPLD
NARF
NARS1
NARS2
NAT10
NAT14
NAV1
NAV2
NAXE
NBEA
NBN
NBPF9
NBR1
NCALD
NCAPH2
NCBP1
NCK1
NCK2
NCKAP1
NCL
NCLN
NCOA1
NCOA3
NCOA6
NCOR1
NCOR2
NDEL1
NDFIP2
NDRG2
NDRG3
NDRG4
NDST3
NDUFA11
NDUFA2
NDUFA3
NDUFA4
NDUFA9
NDUFAB1
NDUFAF2
NDUFAF3
NDUFAF4
NDUFB10
NDUFB3
NDUFB4
NDUFB5
NDUFB6
NDUFB7
NDUFB9
NDUFC1
NDUFS1
NDUFS4
NDUFS5
NDUFS6
NDUFS8
NDUFV2
NDUFV3
NECAB3
NECTIN2
NECTIN3
NEDD1
NEFM
NEK1
NEK8
NELFA
NELFB
NELFCD
NELFE
NELL2
NEMF
NENF
NEO1
NETO2
NEU1
NEUROD1
NF1
NFATC4
NFE2L1
NFIL3
NFKBIL1
NFX1
NFYB
NGLY1
NHLRC2
NHLRC3
NHP2
NIFK
NIN
NINJ1
NIP7
NIPA1
NIPA2
NIPBL
NKAIN1
NKAIN3
NKTR
NLGN4X
NMD3
NME4
NME5
NME7
NMT2
NNT
NOB1
NOC2L
NOC3L
NOL10
NOL12
NOL4L
NOL7
NOL9
NOLC1
NONO
NOP14
NOP16
NOP53
NOP56
NOP58
NOS1AP
NOSIP
NOTCH1
NOTCH3
NOTCH4
NOVA2
NPEPPS
NPLOC4
NPM3
NPR2
NPRL2
NPTN
NQO2
NR1H2
NR2C2
NRARP
NRBF2
NRBP2
NRDC
NRDE2
NREP
NRG1
NRIP1
NRM
NRP2
NSA2
NSD2
NSD3
NSDHL
NSG1
NSMCE3
NSMCE4A
NSMF
NSRP1
NSUN2
NT5C
NT5C3A
NT5C3B
NTAN1
NTMT1
NTNG2
NTPCR
NUB1
NUBP2
NUCB2
NUCKS1
NUDC
NUDCD2
NUDT1
NUDT11
NUDT16L1
NUDT21
NUDT22
NUDT4
NUDT9
NUFIP2
NUMA1
NUMB
NUP107
NUP153
NUP160
NUP50
NUP54
NUS1
NXT1
OAT
OAZ1
OAZ2
OBI1
OCIAD1
OCLN
ODF2L
ODR4
OGFOD1
OGFOD3
OLA1
OLFM2
OLFML3
OPN3
ORAI2
ORC3
ORC4
ORMDL3
OS9
OSBPL11
OSBPL8
OSER1
OST4
OSTC
OSTM1
OTUB1
OTUD4
OTUD6B
OXA1L
OXLD1
P3H1
P3H2
P4HA1
P4HA2
P4HB
PA2G4
PAAF1
PABPC4
PACSIN2
PAFAH1B3
PAIP1
PAIP2B
PAK1
PAK1IP1
PALLD
PALM
PAM
PANK1
PANK2
PAPPA
PAPSS1
PARD3
PARK7
PARL
PARP6
PARVA
PATJ
PATZ1
PAWR
PAXBP1
PBDC1
PBRM1
PBX3
PCBP4
PCCA
PCDHA12
PCED1A
PCF11
PCGF3
PCIF1
PCM1
PCMT1
PCNA
PCNT
PCNX1
PCNX2
PCNX4
PCSK1
PCSK2
PCSK7
PCYT2
PDCD10
PDCD11
PDCD6IP
PDCD7
PDCL
PDCL3
PDE7A
PDE9A
PDGFRA
PDHX
PDIA6
PDK1
PDK2
PDLIM2
PDLIM5
PDPK1
PDS5A
PDS5B
PDZD11
PEA15
PEBP1
PEPD
PET100
PEX2
PEX3
PFDN1
PFDN4
PFDN5
PFDN6
PFKL
PFKM
PFN1
PFN2
PGAP4
PGAP6
PGD
PGK1
PGLS
PGM1
PGM2
PGM2L1
PGM3
PGP
PGRMC1
PHACTR1
PHACTR2
PHACTR4
PHAX
PHB
PHB2
PHC1
PHC2
PHF1
PHF11
PHF12
PHF20
PHF21A
PHF23
PHF5A
PHF6
PHIP
PHKA2
PHKB
PHLDA1
PHLPP2
PHPT1
PHRF1
PHYH
PI4KB
PIBF1
PICK1
PIDD1
PIFO
PIGC
PIGF
PIGH
PIGP
PIGS
PIGX
PIK3C2A
PIK3CB
PIK3R3
PIK3R4
PIM1
PIN1
PINK1
PIP4P2
PIP5K1A
PITHD1
PKIA
PKIG
PKM
PKN2
PLAAT3
PLAGL1
PLAT
PLBD1
PLCL2
PLD3
PLEC
PLEKHA1
PLEKHA4
PLEKHA5
PLEKHA8
PLEKHB2
PLEKHH3
PLEKHM2
PLEKHO1
PLGRKT
PLIN3
PLK2
PLOD1
PLOD2
PLOD3
PLPBP
PLPPR3
PLS3
PLSCR1
PLXNB2
PMEL
PMEPA1
PMM2
PMPCA
PMVK
PNCK
PNKP
PNMA1
PNMA2
PNN
PNO1
PNP
PNPLA6
PNPT1
PNRC1
PNRC2
PODXL2
POFUT1
POGK
POGLUT1
POGZ
POLD2
POLD3
POLE3
POLE4
POLK
POLL
POLR1D
POLR2C
POLR2D
POLR2F
POLR2G
POLR2I
POLR2K
POLR3A
POLR3D
POLR3F
POLR3GL
POMGNT1
POMP
PON2
POR
POSTN
POU3F2
POU3F4
POU5F1
PPA2
PPCS
PPFIBP1
PPIA
PPIB
PPIC
PPIE
PPIG
PPIL1
PPIL3
PPM1A
PPM1B
PPM1F
PPM1G
PPM1K
PPP1CA
PPP1CB
PPP1CC
PPP1R11
PPP1R12A
PPP1R12C
PPP1R14B
PPP1R15A
PPP1R15B
PPP1R1A
PPP1R35
PPP1R9A
PPP1R9B
PPP2R3B
PPP2R3C
PPP2R5A
PPP2R5B
PPP3CA
PPP3R1
PPP4R1
PPP4R2
PPP5C
PPP6R3
PPT1
PRADC1
PRDM16
PRDM2
PRDM4
PRDX1
PRDX2
PRDX3
PRDX4
PRELID1
PRH1
PRKAA2
PRKACA
PRKAR1B
PRKAR2B
PRKCI
PRKDC
PRKG1
PRKRA
PRMT1
PRMT2
PRMT3
PRMT6
PRNP
PROCA1
PROSER1
PRPF18
PRPF19
PRPF3
PRPF38B
PRPF4
PRPF40A
PRPF6
PRPF8
PRPS1
PRPSAP1
PRR13
PRR14
PRR14L
PRR5
PRR7
PRRC1
PRRC2C
PRRG3
PRSS23
PRTG
PRXL2A
PSAP
PSD3
PSIP1
PSMA1
PSMA2
PSMA3
PSMA4
PSMA5
PSMA7
PSMB3
PSMB5
PSMB6
PSMC2
PSMC3
PSMC4
PSMC5
PSMC6
PSMD1
PSMD10
PSMD11
PSMD12
PSMD14
PSMD6
PSMD7
PSMD8
PSME1
PSME2
PSME4
PSMF1
PSMG2
PSMG4
PTAR1
PTBP2
PTBP3
PTGES3
PTK7
PTMA
PTN
PTOV1
PTP4A2
PTPA
PTPN11
PTPN12
PTPN13
PTPN18
PTPN23
PTPRF
PTPRG
PTRH1
PTRH2
PUDP
PUF60
PUM1
PURA
PURG
PUS7L
PWP1
PWWP2B
PWWP3A
PWWP3B
PXDN
PXMP2
PXN
PYCR1
PYM1
PYURF
QKI
QPCT
QPRT
QRSL1
QSER1
R3HCC1
R3HDM4
RAB10
RAB11FIP4
RAB14
RAB15
RAB1A
RAB21
RAB28
RAB29
RAB32
RAB34
RAB3IP
RAB4A
RAB5A
RAB5B
RAB5C
RAB7A
RAB9A
RABAC1
RABEP1
RABGAP1
RABGAP1L
RABL2A
RAC3
RAD1
RAD51C
RAE1
RAI14
RALA
RALGDS
RALGPS2
RALY
RAMAC
RAMP2
RANBP17
RANBP3
RAP1A
RAP1GDS1
RAPGEF1
RARRES2
RARS1
RARS2
RASA3
RASAL2
RASGRP2
RASL10B
RASL11B
RASSF1
RASSF7
RASSF8
RB1
RB1CC1
RBBP4
RBFA
RBFOX2
RBKS
RBM10
RBM12B
RBM15B
RBM19
RBM23
RBM25
RBM27
RBM28
RBM33
RBM4
RBM47
RBM4B
RBM6
RBMS1
RBMS2
RBMS3
RBP1
RBPJ
RBX1
RC3H2
RCE1
RCHY1
RCN1
RCN3
RCOR2
RCOR3
RDH11
RDX
RECQL
REEP2
REL
REPIN1
REPS1
RERE
RETREG2
REX1BD
REXO2
RFC1
RFC2
RFK
RFNG
RFWD3
RFX7
RFXANK
RGL2
RGMA
RGS5
RHBDD2
RHEB
RHNO1
RHOA
RHOBTB1
RHOD
RHOF
RHOQ
RHOT2
RHOU
RIDA
RIF1
RIMKLA
RING1
RIOK1
RIOK2
RIPK1
RIPOR1
RLF
RLIM
RMND1
RMND5A
RMND5B
RNASET2
RND3
RNF11
RNF114
RNF126
RNF13
RNF130
RNF138
RNF146
RNF165
RNF168
RNF169
RNF181
RNF187
RNF20
RNF216
RNF220
RNF24
RNF44
RNF7
RNH1
RNPS1
RO60
ROBO2
RORB
RPA1
RPA3
RPAIN
RPAP2
RPF2
RPL11
RPL12
RPL13
RPL19
RPL22
RPL24
RPL27
RPL27A
RPL29
RPL30
RPL31
RPL32
RPL34
RPL35
RPL36
RPL37
RPL39
RPL41
RPL5
RPL6
RPL7
RPL9
RPLP1
RPLP2
RPP40
RPRM
RPS10
RPS12
RPS13
RPS14
RPS15
RPS15A
RPS19
RPS20
RPS21
RPS27
RPS27A
RPS29
RPS3A
RPS7
RPS8
RPS9
RPSA
RPUSD2
RPUSD4
RRAGA
RRAGC
RRAGD
RRBP1
RREB1
RRM1
RRM2B
RRP7A
RSBN1
RSBN1L
RSF1
RSPO2
RSPO3
RSPRY1
RSRC1
RSRC2
RSRP1
RSU1
RTCA
RTF2
RTKN
RTL6
RTRAF
RUFY1
RUFY2
RUNX1T1
RUVBL1
RWDD1
RWDD4
RXRA
RYBP
S100A10
S100A13
S100A6
SACM1L
SAE1
SALL2
SAMM50
SAP130
SAP18
SAP30
SARS1
SART3
SAT1
SATB1
SAV1
SBDS
SBF2
SBNO2
SC5D
SCAF11
SCAI
SCAMP3
SCAMP4
SCAMP5
SCAPER
SCCPDH
SCD
SCG3
SCLT1
SCML2
SCN3A
SCNM1
SCO1
SCP2
SCPEP1
SCRN1
SCYL1
SCYL2
SCYL3
SDAD1
SDC1
SDC4
SDCBP
SDF2L1
SDF4
SDHAF1
SDHAF4
SDHB
SDHD
SEC11A
SEC11C
SEC14L1
SEC22C
SEC24A
SEC31A
SEC61A1
SEC61B
SEC61G
SECISBP2L
SEL1L
SELENOF
SELENOI
SELENOS
SELENOT
SELENOW
SEM1
SEMA4B
SEMA4C
SEMA6B
SENP7
SEPHS1
SEPHS2
SEPTIN11
SEPTIN2
SEPTIN6
SEPTIN7
SERBP1
SERINC5
SERP2
SERPINE2
SERPINF1
SERPINH1
SERTAD1
SERTAD2
SERTAD3
SESN1
SESN3
SET
SETBP1
SETD2
SETD3
SETD5
SF1
SF3A3
SF3B3
SF3B5
SFPQ
SFRP1
SFT2D1
SFT2D3
SFXN1
SGCB
SGMS1
SGTB
SH3BGRL
SH3BP2
SH3BP5L
SH3D19
SH3GL1
SH3GLB2
SH3KBP1
SH3PXD2A
SHARPIN
SHC1
SHF
SHISA5
SHISA9
SHKBP1
SIAH2
SIGIRR
SIGMAR1
SIL1
SIMC1
SIN3B
SINHCAF
SIPA1L2
SIRT1
SIRT2
SIRT7
SIVA1
SIX3
SKA2
SKIL
SKIV2L
SLAIN2
SLC10A3
SLC12A9
SLC16A1
SLC16A2
SLC17A5
SLC20A1
SLC20A2
SLC22A23
SLC25A1
SLC25A11
SLC25A24
SLC25A26
SLC25A29
SLC25A3
SLC25A33
SLC25A36
SLC25A37
SLC25A38
SLC25A39
SLC25A4
SLC25A6
SLC27A4
SLC29A4
SLC2A1
SLC2A3
SLC2A4RG
SLC30A1
SLC35A2
SLC35A3
SLC35B2
SLC35B4
SLC35D2
SLC35E2B
SLC35G1
SLC36A4
SLC38A1
SLC38A2
SLC38A7
SLC39A10
SLC39A13
SLC39A7
SLC39A9
SLC3A2
SLC40A1
SLC44A1
SLC44A2
SLC4A2
SLC4A7
SLC50A1
SLC5A6
SLC7A5
SLC7A8
SLC9A1
SLC9A3R1
SLF1
SLF2
SLIRP
SLITRK5
SLK
SLMAP
SLTM
SLU7
SMAD1
SMAD7
SMAP1
SMAP2
SMARCA1
SMARCA4
SMARCA5
SMARCAD1
SMARCB1
SMARCC2
SMARCD1
SMARCD3
SMC1A
SMC3
SMC5
SMCHD1
SMG9
SMIM12
SMIM13
SMIM14
SMIM19
SMIM20
SMIM29
SMIM3
SMIM4
SMIM8
SMO
SMS
SMURF2
SMYD2
SMYD3
SNAP23
SNAPC1
SNAPC5
SNAPIN
SND1
SNRK
SNRNP48
SNRNP70
SNRPA1
SNRPC
SNRPD3
SNRPE
SNRPN
SNTB2
SNU13
SNUPN
SNX17
SNX18
SNX5
SNX6
SNX7
SOAT1
SOBP
SORBS2
SORT1
SOS1
SOS2
SOX12
SOX2
SOX4
SOX5
SP8
SPACA9
SPAG16
SPAG4
SPATA2
SPATA33
SPATA7
SPATS2
SPCS2
SPDL1
SPG7
SPHK2
SPICE1
SPIN1
SPINT2
SPIRE1
SPNS1
SPOP
SPRED1
SPRY1
SPRYD7
SPSB2
SPSB3
SPTBN1
SPTLC1
SPTLC2
SPTSSA
SQLE
SRC
SRD5A1
SRD5A3
SREK1
SRGAP2
SRI
SRP54
SRP72
SRP9
SRPK1
SRPK2
SRPRB
SRR
SRRM1
SRRM2
SRRT
SRSF1
SRSF10
SRSF12
SRSF2
SRSF3
SRSF4
SRSF5
SRSF7
SRSF8
SRSF9
SS18L2
SSB
SSBP1
SSBP2
SSBP3
SSH2
SSR1
SSR2
SSR3
SSR4
SSU72
ST3GAL4
ST6GAL2
ST8SIA1
STAG1
STAM
STARD10
STARD3
STARD3NL
STARD4
STARD7
STAT1
STAT3
STAU1
STC2
STIP1
STK17A
STK32C
STK35
STK38
STK39
STK4
STMN1
STMN2
STMN3
STN1
STRA6
STRADA
STRAP
STRBP
STRN
STRN3
STT3A
STT3B
STX10
STX16
STX2
STX4
STX6
STXBP2
STYX
SUCO
SULF1
SUMF1
SUMO3
SUN1
SUN2
SUPT16H
SUPT5H
SUPT7L
SURF2
SURF6
SUV39H2
SVIP
SYAP1
SYF2
SYMPK
SYNC
SYNCRIP
SYNE2
SYNGR3
SYNJ2BP
SYPL1
SYT1
SYTL1
SZRD1
TACC1
TACC2
TACO1
TADA1
TAF10
TAF13
TAF15
TAF1A
TAF4
TAF7
TAF9
TAGLN
TAGLN2
TALDO1
TAOK3
TARDBP
TARS1
TASOR
TASOR2
TASP1
TAX1BP1
TBC1D15
TBC1D17
TBC1D19
TBC1D20
TBC1D23
TBC1D7
TBCA
TBCB
TBCD
TBK1
TBL1X
TBL2
TBPL1
TBRG1
TCAF1
TCAIM
TCEA1
TCEAL4
TCEAL8
TCEAL9
TCF15
TCF25
TCF3
TCF4
TCF7L2
TCHP
TCN2
TCTA
TDG
TDP2
TDRP
TEAD1
TEAD2
TECR
TEFM
TENT4B
TERF1
TERF2IP
TESK1
TET1
TEX30
TFAM
TFAP2A
TFAP2B
TFB1M
TFDP1
TFDP2
TFE3
TFG
TFIP11
TGFB1I1
TGFBR1
TGIF1
THADA
THAP1
THAP12
THAP3
THAP7
THOC1
THOC3
THOC5
THOC7
THUMPD1
THY1
THYN1
TIMM10B
TIMM13
TIMM17A
TIMM17B
TIMM23
TIMM29
TIMM44
TIMM50
TIMM8B
TIMM9
TIMP1
TIMP2
TLE1
TLE3
TLE4
TLE5
TLK1
TLN1
TLN2
TLNRD1
TM2D1
TM2D3
TM9SF2
TMBIM1
TMBIM4
TMBIM6
TMCC2
TMCO1
TMED5
TMED9
TMEFF2
TMEM101
TMEM106B
TMEM106C
TMEM107
TMEM109
TMEM11
TMEM115
TMEM121
TMEM123
TMEM126A
TMEM126B
TMEM128
TMEM131
TMEM132A
TMEM132C
TMEM135
TMEM150A
TMEM160
TMEM165
TMEM167A
TMEM169
TMEM170A
TMEM178A
TMEM179B
TMEM184B
TMEM186
TMEM189
TMEM209
TMEM214
TMEM216
TMEM218
TMEM223
TMEM230
TMEM231
TMEM242
TMEM245
TMEM248
TMEM251
TMEM259
TMEM30A
TMEM33
TMEM35A
TMEM41B
TMEM45A
TMEM47
TMEM59L
TMEM63B
TMEM64
TMEM65
TMEM67
TMEM69
TMEM70
TMEM80
TMEM8B
TMEM9
TMEM91
TMEM97
TMOD3
TMPO
TMSB10
TMSB15A
TMSB4X
TMTC3
TMTC4
TMUB2
TMX1
TNFRSF10B
TNFRSF12A
TNIP1
TNIP2
TNKS
TNKS1BP1
TNNT1
TNPO3
TNRC6A
TOB1
TOB2
TOM1
TOMM5
TOMM70
TOP2B
TOPBP1
TOR2A
TOX3
TOX4
TP53BP1
TP53BP2
TP53I13
TP53RK
TPBG
TPD52
TPD52L2
TPGS2
TPI1
TPM1
TPM4
TPR
TPRG1L
TPST1
TPST2
TPT1
TRA2A
TRA2B
TRABD
TRAF3
TRAF3IP1
TRAF4
TRAK1
TRAM1
TRAPPC1
TRAPPC2B
TRAPPC6B
TRAPPC8
TRDMT1
TRIAP1
TRIB1
TRIB2
TRIM13
TRIM24
TRIM25
TRIM27
TRIM3
TRIM37
TRIM44
TRIM45
TRIM8
TRIO
TRIP6
TRIQK
TRIR
TRMT10C
TRMT11
TRMT112
TRMT2A
TRMT6
TRMT61B
TRMU
TRNAU1AP
TRNP1
TRO
TRPC4AP
TRPM4
TRPM7
TRUB2
TSC2
TSC22D1
TSC22D2
TSC22D4
TSEN15
TSEN34
TSEN54
TSG101
TSHZ1
TSHZ2
TSN
TSNAX
TSPAN13
TSPAN14
TSPAN18
TSPAN2
TSPAN4
TSPAN5
TSPAN6
TSPAN9
TSPO
TSR1
TSR2
TSTD3
TTBK2
TTC1
TTC14
TTC17
TTC19
TTC8
TTF1
TTI2
TTL
TTLL4
TTLL5
TTLL7
TTYH3
TUBA1B
TUBB
TUBB2A
TUBB2B
TUBB4B
TUBGCP3
TUBGCP5
TUFM
TUG1
TULP3
TUT4
TWF1
TWF2
TWISTNB
TXN
TXNDC12
TXNDC9
TXNRD1
TYMS
TYW1
TYW3
UBA1
UBA2
UBA6
UBALD1
UBAP2
UBC
UBE2A
UBE2D1
UBE2D2
UBE2D3
UBE2E1
UBE2E2
UBE2E3
UBE2F
UBE2G1
UBE2H
UBE2I
UBE2J1
UBE2K
UBE2L3
UBE2L6
UBE2N
UBE2Q1
UBE2Q2
UBE2QL1
UBE2R2
UBE2V1
UBE2V2
UBE2Z
UBE3D
UBE4B
UBFD1
UBL5
UBN1
UBN2
UBP1
UBQLN4
UBR4
UBR5
UBTD1
UBXN1
UBXN2A
UBXN2B
UBXN8
UCHL1
UCHL3
UFC1
UFD1
UGCG
UGGT2
UGP2
UHRF1
ULK2
UMAD1
UNC45A
UNC5B
UNK
UPF2
UPF3B
UPP1
UPRT
UQCC1
UQCC2
UQCC3
UQCR11
UQCRC2
UQCRFS1
UROD
UROS
USO1
USP1
USP10
USP11
USP14
USP22
USP28
USP3
USP32
USP34
USP36
USP37
USP39
USP45
USP46
USP47
USP48
USP53
USP54
USP6NL
USP7
USP8
USP9X
UST
UTP14A
UTP15
UTP23
UTRN
UVRAG
VAC14
VAMP2
VAMP5
VAPA
VAPB
VARS1
VAT1
VBP1
VCL
VDAC2
VDAC3
VEGFA
VEGFB
VEPH1
VEZF1
VEZT
VGF
VHL
VKORC1
VKORC1L1
VMP1
VPS13A
VPS16
VPS18
VPS26C
VPS28
VPS37A
VPS37D
VPS4B
VPS51
VPS52
VPS53
VPS72
VTI1B
VWA1
WARS1
WASF1
WASF2
WASF3
WASHC2C
WASL
WBP1
WBP11
WBP1L
WBP2
WDFY1
WDR1
WDR11
WDR12
WDR13
WDR17
WDR18
WDR26
WDR3
WDR36
WDR41
WDR43
WDR44
WDR45
WDR46
WDR54
WDR55
WDR59
WDR6
WDR60
WDR72
WDR73
WDR74
WDR75
WDR82
WDR83
WDR92
WDSUB1
WDTC1
WDYHV1
WEE1
WFDC2
WFIKKN1
WIPI2
WNK2
WNK3
WNT5A
WNT7B
WSB2
WWC2
WWTR1
XBP1
XIAP
XPNPEP1
XPO1
XPO6
XPOT
XRCC1
XRCC6
XRN1
XRN2
XRRA1
XXYLT1
YAF2
YARS1
YARS2
YEATS2
YEATS4
YES1
YIF1A
YIF1B
YIPF1
YIPF2
YIPF3
YIPF4
YKT6
YPEL3
YRDC
YTHDC1
YTHDF1
YTHDF2
YWHAB
YWHAG
YWHAH
YWHAQ
ZADH2
ZBED5
ZBTB1
ZBTB16
ZBTB18
ZBTB20
ZBTB43
ZBTB44
ZBTB48
ZBTB5
ZBTB8OS
ZC2HC1A
ZC3H14
ZC3H15
ZC3H8
ZCCHC24
ZCRB1
ZDHHC12
ZDHHC21
ZDHHC3
ZDHHC4
ZDHHC5
ZEB1
ZEB2
ZFAND3
ZFAND5
ZFAND6
ZFP36L1
ZFP36L2
ZFP62
ZFP90
ZFPL1
ZFPM1
ZFYVE21
ZFYVE27
ZHX1
ZIC3
ZKSCAN1
ZMAT3
ZMAT5
ZMIZ1
ZMPSTE24
ZMYND8
ZNF101
ZNF106
ZNF121
ZNF131
ZNF160
ZNF197
ZNF2
ZNF217
ZNF219
ZNF24
ZNF26
ZNF267
ZNF268
ZNF277
ZNF280D
ZNF281
ZNF286A
ZNF287
ZNF292
ZNF32
ZNF322
ZNF326
ZNF333
ZNF358
ZNF362
ZNF37A
ZNF385A
ZNF385C
ZNF397
ZNF398
ZNF410
ZNF426
ZNF428
ZNF431
ZNF462
ZNF48
ZNF480
ZNF483
ZNF511
ZNF512
ZNF516
ZNF518A
ZNF518B
ZNF519
ZNF577
ZNF579
ZNF581
ZNF587B
ZNF593
ZNF605
ZNF609
ZNF618
ZNF621
ZNF622
ZNF639
ZNF641
ZNF644
ZNF649
ZNF652
ZNF655
ZNF664
ZNF672
ZNF675
ZNF677
ZNF688
ZNF701
ZNF703
ZNF704
ZNF706
ZNF711
ZNF738
ZNF766
ZNF770
ZNF771
ZNF775
ZNF791
ZNF793
ZNF827
ZNF875
ZNF91
ZNF92
ZNF93
ZNHIT1
ZNHIT2
ZNRD2
ZPR1
ZRANB2
ZRSR2
ZSWIM6
ZYG11B
ZYX
ZZEF1
AADAT
AAMDC
AAMP
AARS1
ABCC1
ABCC5
ABCD3
ABCD4
ABCE1
ABHD12
ABHD13
ABHD17A
ABHD17C
ABI2
ABR
ABRACL
ABRAXAS1
ABRAXAS2
AC013394.1
AC093323.1
AC118553.2
AC124312.1
ACAA2
ACADVL
ACAP3
ACAT1
ACBD3
ACD
ACHE
ACO2
ACOT13
ACOT8
ACOT9
ACOX1
ACP1
ACSF3
ACSL4
ACTB
ACTC1
ACTN4
ACTR10
ACTR1B
ACTR2
ACVR2A
ACYP1
ADAM10
ADAM17
ADAMTS6
ADAR
ADD1
ADD2
ADD3
ADGRL1
ADGRL2
ADGRV1
ADH5
ADIPOR2
ADNP
ADO
ADRM1
AEBP1
AEBP2
AFAP1
AFDN
AFF1
AFF4
AFG3L2
AFTPH
AGAP3
AGBL5
AGFG1
AGL
AGO1
AGO2
AGO3
AGPAT2
AGPAT4
AGPAT5
AGTRAP
AHCY
AHCYL1
AHDC1
AHI1
AHNAK
AHSA1
AIDA
AIFM1
AIG1
AIMP1
AK2
AK3
AK4
AK6
AKAP13
AKAP17A
AKAP8L
AKIRIN1
AKIRIN2
AKNA
AKR1A1
AKR7A2
AKT1
AKT3
AL162231.1
AL360181.3
ALAD
ALDH1B1
ALDH3A2
ALDH9A1
ALG1
ALG11
ALG12
ALG13
ALG2
ALG3
ALG5
ALKBH1
ALKBH2
ALKBH5
ALYREF
AMD1
AMDHD2
AMOTL1
AMOTL2
AMPD2
ANAPC11
ANAPC15
ANAPC16
ANAPC5
ANAPC7
ANK3
ANKLE2
ANKRD13A
ANKRD13D
ANKRD26
ANKRD28
ANKRD36C
ANKRD49
ANKRD9
ANKS1A
ANO10
ANO6
ANP32B
ANP32E
ANXA11
ANXA2
ANXA4
ANXA5
ANXA6
ANXA7
AOPEP
AP001267.5
AP1M1
AP1S1
AP1S2
AP2A1
AP2M1
AP2S1
AP3M1
APBA2
APBB1
APBB2
APC2
APEH
APH1A
APIP
APLF
APLP2
APOE
APP
APPL1
APPL2
AQR
ARCN1
ARF1
ARF4
ARF6
ARFGAP1
ARFGEF1
ARFGEF2
ARHGAP10
ARHGAP23
ARHGAP24
ARHGAP26
ARHGAP28
ARHGAP42
ARHGDIA
ARHGEF16
ARHGEF40
ARHGEF7
ARHGEF9
ARID1A
ARID1B
ARID2
ARID3B
ARID4B
ARIH2
ARL14EP
ARL16
ARL2BP
ARL3
ARL4A
ARL4C
ARL4D
ARL5B
ARL6IP6
ARMC10
ARMCX1
ARMCX2
ARMCX6
ARMH3
ARMH4
ARMT1
ARPC1A
ARPC2
ARPC4
ARPC5
ARPC5L
ARPP19
ARRB2
ARSB
ARSK
ARV1
ARX
ASAH1
ASAP1
ASAP2
ASAP3
ASB3
ASB8
ASCC3
ASCL1
ASF1A
ASH1L
ASNS
ASNSD1
ASPH
ASPSCR1
ASXL1
ASXL2
ASXL3
ATAD2B
ATAT1
ATF2
ATF3
ATF4
ATF5
ATF6
ATF6B
ATF7IP2
ATG101
ATG3
ATG4C
ATG5
ATL3
ATN1
ATOX1
ATP11A
ATP11C
ATP13A1
ATP13A2
ATP13A3
ATP1A2
ATP1A3
ATP1B1
ATP1B3
ATP2A2
ATP2B4
ATP5F1A
ATP5F1B
ATP5F1C
ATP5IF1
ATP5MC1
ATP5MC3
ATP5ME
ATP5MF
ATP5MPL
ATP5PB
ATP5PD
ATP5PF
ATP6AP2
ATP6V0B
ATP6V0E1
ATP6V0E2
ATP6V1A
ATP6V1B2
ATP6V1C1
ATP6V1E1
ATP6V1H
ATP8B2
ATR
ATRNL1
ATRX
ATXN10
ATXN2
ATXN7L3
ATXN7L3B
AURKAIP1
AUTS2
AZI2
AZIN1
B2M
B3GALNT1
B3GALNT2
B3GAT3
B3GNT2
B4GALNT4
B4GALT1
B4GALT2
B4GALT3
B4GALT5
B4GALT6
B4GALT7
B4GAT1
B9D1
BABAM1
BACE1
BACE2
BAG5
BAHCC1
BAIAP2
BAK1
BAMBI
BANF1
BARD1
BASP1
BAZ1A
BAZ2A
BBC3
BBIP1
BBS2
BBS9
BBX
BCAR1
BCAR3
BCAS2
BCAT2
BCL2L1
BCL2L11
BCL2L13
BCL7A
BCL9L
BCLAF1
BDH2
BECN1
BEND5
BEND7
BEX3
BEX4
BFAR
BIN1
BLCAP
BLOC1S1
BLOC1S2
BLOC1S5-TXNDC5
BLVRA
BLVRB
BLZF1
BMERB1
BMP1
BMP2K
BMP7
BMPR1A
BMS1
BOC
BOD1L1
BOLA1
BOLA3
BOP1
BORCS7
BORCS8
BPNT1
BPTF
BRD1
BRD3
BRD4
BRD7
BRK1
BRMS1
BRSK1
BRSK2
BRWD3
BSG
BTAF1
BTBD10
BTBD17
BTBD6
BTG1
BTG2
BTG3
BUB3
BUD23
BUD31
C11orf49
C11orf95
C12orf10
C12orf49
C12orf73
C12orf76
C14orf119
C14orf132
C15orf40
C16orf58
C16orf87
C17orf49
C17orf75
C18orf21
C19orf25
C19orf53
C1D
C1GALT1
C1orf131
C1orf198
C1orf21
C1orf35
C1orf52
C1orf53
C1orf54
C20orf194
C20orf27
C20orf96
C22orf39
C2orf69
C3orf14
C6orf141
C6orf89
C7orf50
C8orf48
C8orf82
C9orf116
CAAP1
CABIN1
CABLES2
CACNA2D2
CACNG4
CACNG8
CACUL1
CADM2
CADPS2
CALB1
CALCOCO1
CALD1
CALM1
CALM3
CALR
CALU
CAMK1
CAMK1D
CAMSAP1
CAMSAP3
CAMTA1
CANX
CAP2
CAPN10
CAPN2
CAPNS1
CAPZA2
CARD19
CARM1
CARNMT1
CASC3
CASP3
CASP6
CASP8AP2
CAST
CBARP
CBL
CBLB
CBR1
CBX1
CBX2
CBX3
CBX5
CBY1
CCAR1
CCDC112
CCDC117
CCDC12
CCDC124
CCDC125
CCDC130
CCDC137
CCDC138
CCDC14
CCDC167
CCDC174
CCDC181
CCDC186
CCDC24
CCDC28B
CCDC3
CCDC32
CCDC34
CCDC47
CCDC51
CCDC58
CCDC59
CCDC6
CCDC8
CCDC85B
CCDC85C
CCDC88A
CCDC90B
CCDC91
CCDC92
CCL2
CCM2
CCN1
CCNC
CCND2
CCNDBP1
CCNI
CCNL1
CCNL2
CCNY
CCP110
CCSER2
CCT2
CCT7
CCT8
CD151
CD164
CD276
CD320
CD47
CD55
CD99
CD99L2
CDC16
CDC26
CDC37L1
CDC42
CDC42BPB
CDC42EP4
CDC42SE1
CDC42SE2
CDH24
CDK13
CDK2
CDK20
CDK2AP1
CDK2AP2
CDK4
CDK5
CDK5R1
CDK5RAP2
CDK5RAP3
CDK6
CDK7
CDKL5
CDKN1B
CDKN1C
CDKN2AIP
CDKN2AIPNL
CDPF1
CDS1
CDS2
CDV3
CEBPB
CEBPD
CEBPZ
CEBPZOS
CECR2
CELF1
CELF5
CELSR2
CELSR3
CEMIP2
CENPC
CENPW
CEP112
CEP131
CEP162
CEP170
CEP290
CEP295
CEP350
CEP41
CEP57
CEP57L1
CEP63
CEP78
CEP83
CEP85L
CEP89
CERK
CERS2
CERS4
CERS6
CERT1
CES2
CFAP20
CFAP298
CFAP97
CFL2
CHCHD10
CHCHD3
CHCHD4
CHCHD6
CHD2
CHD3
CHD7
CHFR
CHID1
CHKA
CHL1
CHM
CHMP2B
CHMP3
CHMP4A
CHN1
CHORDC1
CHP1
CHPF
CHPT1
CIAO2B
CIAPIN1
CIB2
CILK1
CINP
CIR1
CIRBP
CISD1
CITED2
CKAP2
CKAP4
CKAP5
CKB
CKLF
CLASRP
CLCN3
CLCN7
CLIC1
CLIC4
CLINT1
CLIP3
CLK1
CLN8
CLNS1A
CLPTM1L
CLPX
CLSTN1
CLTA
CLTC
CLUAP1
CMAS
CMBL
CMC1
CMC2
CMPK1
CMTM3
CMTM6
CNBP
CNDP2
CNEP1R1
CNIH1
CNIH2
CNOT1
CNOT4
CNP
CNRIP1
CNST
CNTFR
CNTLN
CNTNAP2
CNTROB
COA1
COA7
COA8
COG1
COG4
COIL
COL18A1
COL1A1
COL1A2
COL26A1
COL2A1
COL3A1
COL4A2
COL5A2
COLEC12
COMMD3
COMMD4
COMMD6
COMMD8
COMMD9
COP1
COPA
COPB1
COPB2
COPE
COPG1
COPS2
COPS3
COPS5
COPS7A
COPS8
COPZ1
COQ10B
COQ3
COQ4
COQ5
COQ8B
CORO1B
CORO1C
COTL1
COX17
COX18
COX20
COX5A
COX5B
COX6A1
COX6B1
COX6C
COX7A2
COX7B
COX7C
COX8A
CPNE1
CPNE2
CPNE3
CPNE8
CPSF1
CPSF2
CPSF6
CPT2
CPVL
CRACD
CRACR2B
CRB2
CRBN
CREB1
CREB3
CREB3L2
CREBL2
CREG1
CRELD2
CREM
CRIP2
CROCC
CROT
CRTC3
CRY1
CRYZL1
CS
CSDE1
CSGALNACT2
CSNK1D
CSNK1E
CSNK2A2
CSRP1
CSRP2
CSTB
CSTF1
CSTF2T
CTBP2
CTCF
CTDP1
CTDSP1
CTHRC1
CTNNBIP1
CTNNBL1
CTSA
CTSD
CTSH
CTSL
CTSV
CTTN
CTTNBP2NL
CTU1
CTXN1
CUEDC2
CUL1
CUL3
CUL5
CUTA
CUTC
CWC15
CWC22
CWC25
CWC27
CWF19L2
CXCR4
CXorf38
CXXC5
CYB561A3
CYB5B
CYB5R1
CYB5R3
CYB5R4
CYBA
CYC1
CYCS
CYFIP2
CYSTM1
CYTH2
CYTL1
CZIB
DAG1
DALRD3
DAP
DAPK1
DAZAP2
DBN1
DBNDD1
DCAF1
DCAF10
DCAF11
DCAF12
DCAF13
DCAF15
DCBLD2
DCHS1
DCLRE1C
DCN
DCP2
DCPS
DCTD
DCTN1
DCTN2
DCTN3
DCTN5
DCTN6
DCUN1D5
DCX
DDA1
DDB1
DDHD2
DDIT4
DDOST
DDRGK1
DDX1
DDX10
DDX18
DDX20
DDX21
DDX23
DDX24
DDX27
DDX49
DDX50
DDX55
DDX56
DECR2
DEK
DENND10
DENND5B
DENR
DERA
DES
DESI2
DEXI
DGCR8
DGKD
DGKZ
DGUOK
DHPS
DHRS13
DHRSX
DHX15
DHX40
DIP2A
DIP2C
DIPK1B
DIPK2A
DKC1
DLAT
DLD
DLG1
DLG3
DLG4
DLGAP4
DLK1
DLL1
DMAC1
DMAC2
DMRT3
DMRTA1
DMWD
DMXL1
DNAJA1
DNAJA2
DNAJA3
DNAJB12
DNAJB14
DNAJB4
DNAJB5
DNAJB6
DNAJC15
DNAJC16
DNAJC17
DNAJC2
DNAJC21
DNAJC24
DNAJC3
DNAJC4
DNAJC7
DNAJC9
DNAL1
DNALI1
DNASE2
DNM1
DNM1L
DNMT3A
DNMT3B
DNPEP
DNTTIP2
DOCK11
DOCK4
DOCK6
DOCK7
DOHH
DOK4
DOLK
DOLPP1
DPAGT1
DPCD
DPF1
DPF2
DPH6
DPM1
DPM3
DPP8
DPY30
DPYSL5
DRAM2
DRAP1
DRAXIN
DROSHA
DSC2
DSEL
DST
DSTN
DSTYK
DTNBP1
DTWD1
DTX3
DTYMK
DUS1L
DUSP1
DUSP11
DUSP12
DUSP26
DUSP3
DUSP6
DUT
DVL2
DYNC1I2
DYNC1LI1
DYNC1LI2
DYNC2LI1
DYNLL1
DYRK1B
DYRK2
DYRK4
DZIP1L
E2F4
E2F5
EAPP
EARS2
EBAG9
EBNA1BP2
ECD
ECHS1
ECI2
ECSIT
EDEM2
EDRF1
EED
EEF1A1
EEF1AKMT1
EEF1B2
EEF1E1
EEF2
EFCAB14
EFHC1
EFHD1
EFL1
EFNA5
EFNB1
EFNB2
EFR3A
EFR3B
EFS
EFTUD2
EGR2
EIF1
EIF1AX
EIF2AK1
EIF2AK2
EIF2B2
EIF2B5
EIF2S1
EIF2S2
EIF3A
EIF3D
EIF3E
EIF3F
EIF3G
EIF3H
EIF3I
EIF3J
EIF4EBP1
EIF4EBP2
EIF4G1
EIF4G3
EIF4H
EIF6
ELAC1
ELAVL1
ELAVL2
ELAVL4
ELF2
ELK3
ELL
ELMO1
ELMOD2
ELOC
ELOVL1
ELOVL5
ELP5
EMC3
EMC8
EMD
EMILIN1
EML1
EMP2
EMX2
ENAH
ENDOD1
ENHO
ENOPH1
ENSA
ENTPD4
ENTPD5
EP300
EP400
EPB41
EPB41L3
EPB41L5
EPC1
EPC2
EPHA4
EPHB2
EPHB3
EPHB6
EPHX1
EPM2AIP1
EPOR
EPS15
EPS8L1
ERBB2
ERBIN
ERC1
ERCC1
ERCC3
ERGIC2
ERH
ERLEC1
ERN1
ERP29
ERP44
ERV3-1
ESF1
ESYT1
ESYT2
ETF1
ETFRF1
ETHE1
ETV6
EVL
EWSR1
EXD2
EXOC2
EXOC4
EXOSC6
EXOSC7
EXOSC8
EXT1
EXTL2
F10
F2R
FABP3
FADS1
FAHD2B
FAM104A
FAM104B
FAM117A
FAM120A
FAM120AOS
FAM126A
FAM133B
FAM161A
FAM168B
FAM171A1
FAM171A2
FAM174A
FAM177A1
FAM200A
FAM200B
FAM204A
FAM210A
FAM210B
FAM217B
FAM222B
FAM228B
FAM229B
FAM241B
FAM3C
FAM50A
FAM53C
FAM76A
FAM76B
FAM89B
FAM92A
FAM98A
FAM98B
FAN1
FANCF
FANCL
FARP1
FARSB
FASTKD2
FAT1
FAT3
FAXC
FBN2
FBXL15
FBXL5
FBXO11
FBXO16
FBXO2
FBXO22
FBXO25
FBXO34
FBXO7
FBXO9
FBXW5
FCGRT
FDPS
FDX1
FER
FERMT2
FEZ1
FGF13
FGF2
FGFBP3
FGFR1
FGFR1OP
FGFR1OP2
FGFR3
FGGY
FHL3
FIBP
FIGN
FIP1L1
FIS1
FKBP10
FKBP11
FKBP15
FKBP3
FKBP4
FLCN
FLNB
FLNC
FLRT2
FMC1
FN1
FN3KRP
FNBP1
FNDC5
FNIP1
FNIP2
FNTA
FOS
FOSB
FOXK1
FOXK2
FOXP1
FOXP4
FRA10AC1
FREM1
FRMD4A
FRMD4B
FRMD8
FRRS1L
FSCN1
FSD1
FSIP2
FSTL1
FTSJ3
FUBP1
FUNDC1
FUNDC2
FURIN
FUS
FUT8
FXR1
FXR2
FXYD6
FXYD7
FYN
FYTTD1
FZD3
FZR1
G3BP1
G3BP2
G6PC3
GAA
GABARAPL1
GABPB1
GABRB3
GADD45A
GADD45B
GADD45G
GADD45GIP1
GALE
GALK1
GALNT1
GALNT2
GALNT7
GAMT
GAPDH
GAPVD1
GAR1
GARS1
GATAD1
GATAD2A
GATAD2B
GCC2
GCLM
GCN1
GCNT1
GCSH
GDAP1
GDE1
GDF11
GDI1
GDI2
GDPD1
GEMIN6
GEMIN8
GET3
GFM1
GGA3
GGH
GGNBP2
GHITM
GID4
GID8
GIGYF1
GIPC1
GJA1
GJC1
GKAP1
GLCCI1
GLI3
GLI4
GLO1
GLRX2
GLRX3
GLRX5
GLS
GLT8D1
GLUD1
GLYR1
GM2A
GMEB1
GMFB
GMPPA
GMPR2
GMPS
GNA11
GNA12
GNAI2
GNAI3
GNAQ
GNB1
GNG11
GNG2
GNG5
GNL1
GNL2
GNPAT
GNPNAT1
GNPTAB
GOLGA2
GOLGA3
GOLGA4
GOLGA7
GOLIM4
GOLT1B
GON4L
GOPC
GORASP2
GOSR2
GOT1
GOT2
GPALPP1
GPATCH11
GPATCH2
GPBP1
GPBP1L1
GPC1
GPC3
GPC4
GPC6
GPM6B
GPN2
GPR107
GPR143
GPR155
GPR161
GPRC5C
GPSM1
GPT2
GPX4
GRB2
GRHPR
GRIK5
GRINA
GRIP1
GRIPAP1
GRK5
GRN
GRPEL1
GRSF1
GRTP1
GSDMD
GSDME
GSE1
GSN
GSPT1
GSR
GSTK1
GSTM3
GTDC1
GTF2A1
GTF2E1
GTF2F2
GTF2I
GTF3A
GTPBP8
GULP1
GXYLT1
GYG1
GZF1
H1-0
H1-2
H1-3
H2AC20
H2AJ
H2AX
H2AZ1
H2AZ2
H3-3A
HACD1
HACD3
HADH
HADHA
HADHB
HAND1
HAUS2
HAX1
HBP1
HCFC1
HCFC1R1
HDAC1
HDAC10
HDAC2
HDAC5
HDAC6
HDAC8
HDDC2
HDGF
HDGFL3
HDHD2
HEATR6
HECTD1
HECTD3
HECTD4
HEG1
HELLS
HELZ
HERPUD2
HES1
HES5
HESX1
HEXA
HEXB
HEXIM2
HEY1
HGH1
HIBADH
HIBCH
HIF1A
HIGD1A
HILPDA
HIPK2
HIRIP3
HK1
HM13
HMBOX1
HMG20B
HMGB1
HMGB2
HMGCR
HMGCS1
HMGN2
HMGN5
HMGXB4
HMOX2
HNRNPA0
HNRNPA2B1
HNRNPA3
HNRNPC
HNRNPD
HNRNPDL
HNRNPF
HNRNPH1
HNRNPH2
HNRNPH3
HNRNPL
HNRNPR
HOMEZ
HOOK1
HOOK2
HOOK3
HP1BP3
HPF1
HS1BP3
HSBP1
HSBP1L1
HSD17B10
HSD17B12
HSD17B14
HSD17B4
HSDL2
HSF2
HSP90AB1
HSP90B1
HSPA14
HSPA1A
HSPA4
HSPA4L
HSPA5
HSPA8
HSPA9
HSPB1
HSPB6
HSPBP1
HSPD1
HSPE1
HSPH1
HTATSF1
HYAL2
HYLS1
HYPK
IAH1
IARS1
ICA1L
ICE1
ICE2
ID1
ID4
IDE
IDH1
IDH3A
IDH3B
IDH3G
IDI1
IDNK
IER2
IER3
IER3IP1
IFI16
IFI27L1
IFNGR2
IFRD1
IFRD2
IFT20
IFT22
IFT46
IFT57
IFT81
IFTAP
IGBP1
IGF1R
IGF2
IGF2BP1
IGF2BP2
IGFBP4
IGFBP5
IGFBPL1
IGLON5
IGSF9
IGSF9B
IKBIP
IKZF4
IL11RA
IL17RD
ILF3
ILK
IMP3
IMP4
IMPA2
IMPDH1
INA
INAFM1
ING1
ING4
INKA1
INO80
INO80C
INPP1
INPP5A
INPP5F
INSIG2
INSR
INTS1
INTS12
INTS6
INTS7
IP6K2
IPMK
IPO4
IPO7
IPO9
IQGAP1
IQGAP2
IQSEC1
IRF2BP2
IRF2BPL
IRF3
IRX2
ISCA1
ISCA2
ISCU
ISL1
IST1
ITGA6
ITGA7
ITGAE
ITGB1
ITGB5
ITM2C
ITPA
ITPRID2
ITSN1
IVNS1ABP
JAG1
JAG2
JAGN1
JAM3
JARID2
JKAMP
JMJD1C
JMJD4
JMY
JOSD1
JOSD2
JPH4
JPT1
JPT2
JTB
JUNB
JUP
KANSL1
KARS1
KAT6A
KAT7
KAT8
KATNA1
KATNBL1
KAZN
KCMF1
KCNMB4
KCNQ2
KCTD17
KCTD2
KCTD3
KCTD6
KDELR1
KDELR2
KDM1A
KDM3B
KDM4A
KDM4B
KDM5A
KDM5B
KDM6A
KDSR
KHDC4
KHDRBS1
KHSRP
KIAA0232
KIAA1143
KIAA1217
KIAA1324L
KIAA1522
KIAA1586
KIAA2013
KIF1A
KIF1B
KIF1C
KIF20B
KIF21A
KIF3A
KIF3C
KIF5A
KIF5C
KIFAP3
KIFBP
KIZ
KLF3
KLF5
KLF6
KLHDC4
KLHDC8B
KLHL20
KLHL22
KLHL23
KLHL28
KLHL3
KLHL5
KLHL7
KLHL8
KLHL9
KMT2A
KMT2D
KMT2E
KMT5B
KPNA5
KPNA6
KPNB1
KRAS
KRCC1
KRI1
KRT10
KRTCAP2
KTI12
KXD1
L1CAM
L3MBTL3
LACTB2
LAMA1
LAMP1
LAMTOR1
LAMTOR2
LAMTOR5
LANCL2
LAPTM4A
LARP1
LARP1B
LARP4
LARP4B
LARP7
LATS2
LBR
LCLAT1
LCORL
LDHA
LDLR
LDOC1
LEO1
LEPROTL1
LGALS3
LGALS3BP
LGI1
LGMN
LGR4
LHX5
LIG1
LIMA1
LIMD2
LIMS1
LIN52
LIN54
LIX1L
LMCD1
LMF2
LMNA
LMNB1
LMO4
LONP1
LONP2
LOXL1
LPAR4
LPCAT3
LPIN1
LRBA
LRCH3
LRP1
LRP12
LRPAP1
LRPPRC
LRRC40
LRRC42
LRRC47
LRRC49
LRRC4B
LRRC4C
LRRC59
LRRC75A
LRRC8A
LRRFIP1
LRWD1
LSG1
LSM10
LSM12
LSM14B
LSM3
LSM5
LSM6
LSM8
LSR
LTA4H
LTBP4
LUC7L
LUC7L3
LUM
LXN
LY6E
LYAR
LYPLAL1
LYRM2
LYRM4
LYRM7
LYST
LZTS2
LZTS3
M6PR
MAB21L2
MACO1
MACROH2A1
MACROH2A2
MAD2L1
MAD2L2
MAFG
MAGED1
MAGED2
MAGI3
MAGOHB
MAIP1
MAK16
MALSU1
MAML3
MAN1A1
MAN1A2
MAN1C1
MAN2A1
MANBA
MANBAL
MANEA
MANF
MAP1A
MAP1B
MAP1S
MAP2K1
MAP2K2
MAP2K6
MAP3K11
MAP3K13
MAP3K20
MAP4
MAP4K3
MAP4K4
MAP4K5
MAP7D1
MAPK10
MAPK6
MAPK8IP1
MAPK9
MAPKAP1
MAPKAPK2
MAPKAPK5
MAPRE1
MARCHF2
MARCHF5
MARK1
MARK2
MARK4
MARVELD1
MAST2
MAU2
MAVS
MAX
MBD2
MBD3
MBD4
MBD6
MBIP
MBNL1
MBTPS1
MCAT
MCC
MCEE
MCL1
MCM3AP
MCMBP
MCTS1
MCU
MDFI
MDH2
MDK
MDM2
MDM4
ME2
MEAF6
MEAK7
MECP2
MED1
MED12
MED13
MED13L
MED17
MED19
MED22
MED24
MED30
MED4
MED6
MED7
MESD
MEST
METAP2
METRNL
METTL16
METTL21A
METTL9
MEX3A
MEX3B
MFAP2
MFAP4
MFGE8
MFSD10
MFSD14B
MFSD3
MGAT2
MGAT4B
MGMT
MGST2
MGST3
MIA3
MIB2
MICOS10
MICU1
MICU2
MIER1
MIF
MIF4GD
MINDY2
MIPOL1
MIS12
MKNK1
MKNK2
MKRN1
MLEC
MLF2
MLH3
MLLT1
MLLT11
MLLT3
MLXIP
MLYCD
MMD
MMP2
MN1
MNAT1
MOB3A
MOB3B
MOCS2
MON2
MORC2
MORF4L1
MORN2
MORN4
MOSPD1
MOSPD2
MOSPD3
MPC1
MPC2
MPDU1
MPDZ
MPG
MPHOSPH10
MPHOSPH6
MPHOSPH8
MPP6
MPRIP
MPST
MPV17
MPZL1
MRC2
MRFAP1
MRPL1
MRPL11
MRPL13
MRPL14
MRPL15
MRPL16
MRPL18
MRPL19
MRPL2
MRPL22
MRPL27
MRPL28
MRPL30
MRPL32
MRPL33
MRPL34
MRPL35
MRPL37
MRPL39
MRPL4
MRPL40
MRPL43
MRPL44
MRPL47
MRPL48
MRPL50
MRPL52
MRPL54
MRPL55
MRPL57
MRPL58
MRPS10
MRPS11
MRPS12
MRPS15
MRPS16
MRPS18A
MRPS18B
MRPS18C
MRPS2
MRPS23
MRPS25
MRPS26
MRPS27
MRPS28
MRPS30
MRPS33
MRPS34
MRPS35
MRPS36
MRPS5
MRS2
MRTFB
MRTO4
MSANTD2
MSANTD3
MSANTD4
MSH2
MSH6
MSI1
MSL1
MSMO1
MSN
MSRB2
MST1
MSX2
MT-ATP6
MT-CO1
MT-CO2
MT-CO3
MT-ND2
MT-ND3
MT-ND4
MTA1
MTA3
MTCH1
MTDH
MTERF3
MTFMT
MTFR1L
MTG1
MTHFD2
MTHFR
MTMR14
MTMR4
MTMR9
MTOR
MTPAP
MTR
MTRES1
MTREX
MTUS2
MVB12A
MVK
MXI1
MXRA8
MYADM
MYBBP1A
MYEF2
MYH10
MYH9
MYL12A
MYL12B
MYL6B
MYL9
MYLK
MYO10
MYO1B
MYO1C
MYO1D
MYO5A
MYO6
MYRF
MYSM1
MZT1
MZT2B
N4BP2L2
NAA10
NAA20
NAA25
NAA30
NAA40
NAA50
NAB2
NABP2
NACA
NADK2
NAE1
NAGLU
NAMPT
NANS
NAP1L1
NAPA
NAPEPLD
NARF
NARS1
NARS2
NAT10
NAT14
NAV1
NAV2
NAXE
NBEA
NBN
NBPF9
NBR1
NCALD
NCAPH2
NCBP1
NCK1
NCK2
NCKAP1
NCL
NCLN
NCOA1
NCOA3
NCOA6
NCOR1
NCOR2
NDEL1
NDFIP2
NDRG2
NDRG3
NDRG4
NDST3
NDUFA11
NDUFA2
NDUFA3
NDUFA4
NDUFA9
NDUFAB1
NDUFAF2
NDUFAF3
NDUFAF4
NDUFB10
NDUFB3
NDUFB4
NDUFB5
NDUFB6
NDUFB7
NDUFB9
NDUFC1
NDUFS1
NDUFS4
NDUFS5
NDUFS6
NDUFS8
NDUFV2
NDUFV3
NECAB3
NECTIN2
NECTIN3
NEDD1
NEFM
NEK1
NEK8
NELFA
NELFB
NELFCD
NELFE
NELL2
NEMF
NENF
NEO1
NETO2
NEU1
NEUROD1
NF1
NFATC4
NFE2L1
NFIL3
NFKBIL1
NFX1
NFYB
NGLY1
NHLRC2
NHLRC3
NHP2
NIFK
NIN
NINJ1
NIP7
NIPA1
NIPA2
NIPBL
NKAIN1
NKAIN3
NKTR
NLGN4X
NMD3
NME4
NME5
NME7
NMT2
NNT
NOB1
NOC2L
NOC3L
NOL10
NOL12
NOL4L
NOL7
NOL9
NOLC1
NONO
NOP14
NOP16
NOP53
NOP56
NOP58
NOS1AP
NOSIP
NOTCH1
NOTCH3
NOTCH4
NOVA2
NPEPPS
NPLOC4
NPM3
NPR2
NPRL2
NPTN
NQO2
NR1H2
NR2C2
NRARP
NRBF2
NRBP2
NRDC
NRDE2
NREP
NRG1
NRIP1
NRM
NRP2
NSA2
NSD2
NSD3
NSDHL
NSG1
NSMCE3
NSMCE4A
NSMF
NSRP1
NSUN2
NT5C
NT5C3A
NT5C3B
NTAN1
NTMT1
NTNG2
NTPCR
NUB1
NUBP2
NUCB2
NUCKS1
NUDC
NUDCD2
NUDT1
NUDT11
NUDT16L1
NUDT21
NUDT22
NUDT4
NUDT9
NUFIP2
NUMA1
NUMB
NUP107
NUP153
NUP160
NUP50
NUP54
NUS1
NXT1
OAT
OAZ1
OAZ2
OBI1
OCIAD1
OCLN
ODF2L
ODR4
OGFOD1
OGFOD3
OLA1
OLFM2
OLFML3
OPN3
ORAI2
ORC3
ORC4
ORMDL3
OS9
OSBPL11
OSBPL8
OSER1
OST4
OSTC
OSTM1
OTUB1
OTUD4
OTUD6B
OXA1L
OXLD1
P3H1
P3H2
P4HA1
P4HA2
P4HB
PA2G4
PAAF1
PABPC4
PACSIN2
PAFAH1B3
PAIP1
PAIP2B
PAK1
PAK1IP1
PALLD
PALM
PAM
PANK1
PANK2
PAPPA
PAPSS1
PARD3
PARK7
PARL
PARP6
PARVA
PATJ
PATZ1
PAWR
PAXBP1
PBDC1
PBRM1
PBX3
PCBP4
PCCA
PCDHA12
PCED1A
PCF11
PCGF3
PCIF1
PCM1
PCMT1
PCNA
PCNT
PCNX1
PCNX2
PCNX4
PCSK1
PCSK2
PCSK7
PCYT2
PDCD10
PDCD11
PDCD6IP
PDCD7
PDCL
PDCL3
PDE7A
PDE9A
PDGFRA
PDHX
PDIA6
PDK1
PDK2
PDLIM2
PDLIM5
PDPK1
PDS5A
PDS5B
PDZD11
PEA15
PEBP1
PEPD
PET100
PEX2
PEX3
PFDN1
PFDN4
PFDN5
PFDN6
PFKL
PFKM
PFN1
PFN2
PGAP4
PGAP6
PGD
PGK1
PGLS
PGM1
PGM2
PGM2L1
PGM3
PGP
PGRMC1
PHACTR1
PHACTR2
PHACTR4
PHAX
PHB
PHB2
PHC1
PHC2
PHF1
PHF11
PHF12
PHF20
PHF21A
PHF23
PHF5A
PHF6
PHIP
PHKA2
PHKB
PHLDA1
PHLPP2
PHPT1
PHRF1
PHYH
PI4KB
PIBF1
PICK1
PIDD1
PIFO
PIGC
PIGF
PIGH
PIGP
PIGS
PIGX
PIK3C2A
PIK3CB
PIK3R3
PIK3R4
PIM1
PIN1
PINK1
PIP4P2
PIP5K1A
PITHD1
PKIA
PKIG
PKM
PKN2
PLAAT3
PLAGL1
PLAT
PLBD1
PLCL2
PLD3
PLEC
PLEKHA1
PLEKHA4
PLEKHA5
PLEKHA8
PLEKHB2
PLEKHH3
PLEKHM2
PLEKHO1
PLGRKT
PLIN3
PLK2
PLOD1
PLOD2
PLOD3
PLPBP
PLPPR3
PLS3
PLSCR1
PLXNB2
PMEL
PMEPA1
PMM2
PMPCA
PMVK
PNCK
PNKP
PNMA1
PNMA2
PNN
PNO1
PNP
PNPLA6
PNPT1
PNRC1
PNRC2
PODXL2
POFUT1
POGK
POGLUT1
POGZ
POLD2
POLD3
POLE3
POLE4
POLK
POLL
POLR1D
POLR2C
POLR2D
POLR2F
POLR2G
POLR2I
POLR2K
POLR3A
POLR3D
POLR3F
POLR3GL
POMGNT1
POMP
PON2
POR
POSTN
POU3F2
POU3F4
POU5F1
PPA2
PPCS
PPFIBP1
PPIA
PPIB
PPIC
PPIE
PPIG
PPIL1
PPIL3
PPM1A
PPM1B
PPM1F
PPM1G
PPM1K
PPP1CA
PPP1CB
PPP1CC
PPP1R11
PPP1R12A
PPP1R12C
PPP1R14B
PPP1R15A
PPP1R15B
PPP1R1A
PPP1R35
PPP1R9A
PPP1R9B
PPP2R3B
PPP2R3C
PPP2R5A
PPP2R5B
PPP3CA
PPP3R1
PPP4R1
PPP4R2
PPP5C
PPP6R3
PPT1
PRADC1
PRDM16
PRDM2
PRDM4
PRDX1
PRDX2
PRDX3
PRDX4
PRELID1
PRH1
PRKAA2
PRKACA
PRKAR1B
PRKAR2B
PRKCI
PRKDC
PRKG1
PRKRA
PRMT1
PRMT2
PRMT3
PRMT6
PRNP
PROCA1
PROSER1
PRPF18
PRPF19
PRPF3
PRPF38B
PRPF4
PRPF40A
PRPF6
PRPF8
PRPS1
PRPSAP1
PRR13
PRR14
PRR14L
PRR5
PRR7
PRRC1
PRRC2C
PRRG3
PRSS23
PRTG
PRXL2A
PSAP
PSD3
PSIP1
PSMA1
PSMA2
PSMA3
PSMA4
PSMA5
PSMA7
PSMB3
PSMB5
PSMB6
PSMC2
PSMC3
PSMC4
PSMC5
PSMC6
PSMD1
PSMD10
PSMD11
PSMD12
PSMD14
PSMD6
PSMD7
PSMD8
PSME1
PSME2
PSME4
PSMF1
PSMG2
PSMG4
PTAR1
PTBP2
PTBP3
PTGES3
PTK7
PTMA
PTN
PTOV1
PTP4A2
PTPA
PTPN11
PTPN12
PTPN13
PTPN18
PTPN23
PTPRF
PTPRG
PTRH1
PTRH2
PUDP
PUF60
PUM1
PURA
PURG
PUS7L
PWP1
PWWP2B
PWWP3A
PWWP3B
PXDN
PXMP2
PXN
PYCR1
PYM1
PYURF
QKI
QPCT
QPRT
QRSL1
QSER1
R3HCC1
R3HDM4
RAB10
RAB11FIP4
RAB14
RAB15
RAB1A
RAB21
RAB28
RAB29
RAB32
RAB34
RAB3IP
RAB4A
RAB5A
RAB5B
RAB5C
RAB7A
RAB9A
RABAC1
RABEP1
RABGAP1
RABGAP1L
RABL2A
RAC3
RAD1
RAD51C
RAE1
RAI14
RALA
RALGDS
RALGPS2
RALY
RAMAC
RAMP2
RANBP17
RANBP3
RAP1A
RAP1GDS1
RAPGEF1
RARRES2
RARS1
RARS2
RASA3
RASAL2
RASGRP2
RASL10B
RASL11B
RASSF1
RASSF7
RASSF8
RB1
RB1CC1
RBBP4
RBFA
RBFOX2
RBKS
RBM10
RBM12B
RBM15B
RBM19
RBM23
RBM25
RBM27
RBM28
RBM33
RBM4
RBM47
RBM4B
RBM6
RBMS1
RBMS2
RBMS3
RBP1
RBPJ
RBX1
RC3H2
RCE1
RCHY1
RCN1
RCN3
RCOR2
RCOR3
RDH11
RDX
RECQL
REEP2
REL
REPIN1
REPS1
RERE
RETREG2
REX1BD
REXO2
RFC1
RFC2
RFK
RFNG
RFWD3
RFX7
RFXANK
RGL2
RGMA
RGS5
RHBDD2
RHEB
RHNO1
RHOA
RHOBTB1
RHOD
RHOF
RHOQ
RHOT2
RHOU
RIDA
RIF1
RIMKLA
RING1
RIOK1
RIOK2
RIPK1
RIPOR1
RLF
RLIM
RMND1
RMND5A
RMND5B
RNASET2
RND3
RNF11
RNF114
RNF126
RNF13
RNF130
RNF138
RNF146
RNF165
RNF168
RNF169
RNF181
RNF187
RNF20
RNF216
RNF220
RNF24
RNF44
RNF7
RNH1
RNPS1
RO60
ROBO2
RORB
RPA1
RPA3
RPAIN
RPAP2
RPF2
RPL11
RPL12
RPL13
RPL19
RPL22
RPL24
RPL27
RPL27A
RPL29
RPL30
RPL31
RPL32
RPL34
RPL35
RPL36
RPL37
RPL39
RPL41
RPL5
RPL6
RPL7
RPL9
RPLP1
RPLP2
RPP40
RPRM
RPS10
RPS12
RPS13
RPS14
RPS15
RPS15A
RPS19
RPS20
RPS21
RPS27
RPS27A
RPS29
RPS3A
RPS7
RPS8
RPS9
RPSA
RPUSD2
RPUSD4
RRAGA
RRAGC
RRAGD
RRBP1
RREB1
RRM1
RRM2B
RRP7A
RSBN1
RSBN1L
RSF1
RSPO2
RSPO3
RSPRY1
RSRC1
RSRC2
RSRP1
RSU1
RTCA
RTF2
RTKN
RTL6
RTRAF
RUFY1
RUFY2
RUNX1T1
RUVBL1
RWDD1
RWDD4
RXRA
RYBP
S100A10
S100A13
S100A6
SACM1L
SAE1
SALL2
SAMM50
SAP130
SAP18
SAP30
SARS1
SART3
SAT1
SATB1
SAV1
SBDS
SBF2
SBNO2
SC5D
SCAF11
SCAI
SCAMP3
SCAMP4
SCAMP5
SCAPER
SCCPDH
SCD
SCG3
SCLT1
SCML2
SCN3A
SCNM1
SCO1
SCP2
SCPEP1
SCRN1
SCYL1
SCYL2
SCYL3
SDAD1
SDC1
SDC4
SDCBP
SDF2L1
SDF4
SDHAF1
SDHAF4
SDHB
SDHD
SEC11A
SEC11C
SEC14L1
SEC22C
SEC24A
SEC31A
SEC61A1
SEC61B
SEC61G
SECISBP2L
SEL1L
SELENOF
SELENOI
SELENOS
SELENOT
SELENOW
SEM1
SEMA4B
SEMA4C
SEMA6B
SENP7
SEPHS1
SEPHS2
SEPTIN11
SEPTIN2
SEPTIN6
SEPTIN7
SERBP1
SERINC5
SERP2
SERPINE2
SERPINF1
SERPINH1
SERTAD1
SERTAD2
SERTAD3
SESN1
SESN3
SET
SETBP1
SETD2
SETD3
SETD5
SF1
SF3A3
SF3B3
SF3B5
SFPQ
SFRP1
SFT2D1
SFT2D3
SFXN1
SGCB
SGMS1
SGTB
SH3BGRL
SH3BP2
SH3BP5L
SH3D19
SH3GL1
SH3GLB2
SH3KBP1
SH3PXD2A
SHARPIN
SHC1
SHF
SHISA5
SHISA9
SHKBP1
SIAH2
SIGIRR
SIGMAR1
SIL1
SIMC1
SIN3B
SINHCAF
SIPA1L2
SIRT1
SIRT2
SIRT7
SIVA1
SIX3
SKA2
SKIL
SKIV2L
SLAIN2
SLC10A3
SLC12A9
SLC16A1
SLC16A2
SLC17A5
SLC20A1
SLC20A2
SLC22A23
SLC25A1
SLC25A11
SLC25A24
SLC25A26
SLC25A29
SLC25A3
SLC25A33
SLC25A36
SLC25A37
SLC25A38
SLC25A39
SLC25A4
SLC25A6
SLC27A4
SLC29A4
SLC2A1
SLC2A3
SLC2A4RG
SLC30A1
SLC35A2
SLC35A3
SLC35B2
SLC35B4
SLC35D2
SLC35E2B
SLC35G1
SLC36A4
SLC38A1
SLC38A2
SLC38A7
SLC39A10
SLC39A13
SLC39A7
SLC39A9
SLC3A2
SLC40A1
SLC44A1
SLC44A2
SLC4A2
SLC4A7
SLC50A1
SLC5A6
SLC7A5
SLC7A8
SLC9A1
SLC9A3R1
SLF1
SLF2
SLIRP
SLITRK5
SLK
SLMAP
SLTM
SLU7
SMAD1
SMAD7
SMAP1
SMAP2
SMARCA1
SMARCA4
SMARCA5
SMARCAD1
SMARCB1
SMARCC2
SMARCD1
SMARCD3
SMC1A
SMC3
SMC5
SMCHD1
SMG9
SMIM12
SMIM13
SMIM14
SMIM19
SMIM20
SMIM29
SMIM3
SMIM4
SMIM8
SMO
SMS
SMURF2
SMYD2
SMYD3
SNAP23
SNAPC1
SNAPC5
SNAPIN
SND1
SNRK
SNRNP48
SNRNP70
SNRPA1
SNRPC
SNRPD3
SNRPE
SNRPN
SNTB2
SNU13
SNUPN
SNX17
SNX18
SNX5
SNX6
SNX7
SOAT1
SOBP
SORBS2
SORT1
SOS1
SOS2
SOX12
SOX2
SOX4
SOX5
SP8
SPACA9
SPAG16
SPAG4
SPATA2
SPATA33
SPATA7
SPATS2
SPCS2
SPDL1
SPG7
SPHK2
SPICE1
SPIN1
SPINT2
SPIRE1
SPNS1
SPOP
SPRED1
SPRY1
SPRYD7
SPSB2
SPSB3
SPTBN1
SPTLC1
SPTLC2
SPTSSA
SQLE
SRC
SRD5A1
SRD5A3
SREK1
SRGAP2
SRI
SRP54
SRP72
SRP9
SRPK1
SRPK2
SRPRB
SRR
SRRM1
SRRM2
SRRT
SRSF1
SRSF10
SRSF12
SRSF2
SRSF3
SRSF4
SRSF5
SRSF7
SRSF8
SRSF9
SS18L2
SSB
SSBP1
SSBP2
SSBP3
SSH2
SSR1
SSR2
SSR3
SSR4
SSU72
ST3GAL4
ST6GAL2
ST8SIA1
STAG1
STAM
STARD10
STARD3
STARD3NL
STARD4
STARD7
STAT1
STAT3
STAU1
STC2
STIP1
STK17A
STK32C
STK35
STK38
STK39
STK4
STMN1
STMN2
STMN3
STN1
STRA6
STRADA
STRAP
STRBP
STRN
STRN3
STT3A
STT3B
STX10
STX16
STX2
STX4
STX6
STXBP2
STYX
SUCO
SULF1
SUMF1
SUMO3
SUN1
SUN2
SUPT16H
SUPT5H
SUPT7L
SURF2
SURF6
SUV39H2
SVIP
SYAP1
SYF2
SYMPK
SYNC
SYNCRIP
SYNE2
SYNGR3
SYNJ2BP
SYPL1
SYT1
SYTL1
SZRD1
TACC1
TACC2
TACO1
TADA1
TAF10
TAF13
TAF15
TAF1A
TAF4
TAF7
TAF9
TAGLN
TAGLN2
TALDO1
TAOK3
TARDBP
TARS1
TASOR
TASOR2
TASP1
TAX1BP1
TBC1D15
TBC1D17
TBC1D19
TBC1D20
TBC1D23
TBC1D7
TBCA
TBCB
TBCD
TBK1
TBL1X
TBL2
TBPL1
TBRG1
TCAF1
TCAIM
TCEA1
TCEAL4
TCEAL8
TCEAL9
TCF15
TCF25
TCF3
TCF4
TCF7L2
TCHP
TCN2
TCTA
TDG
TDP2
TDRP
TEAD1
TEAD2
TECR
TEFM
TENT4B
TERF1
TERF2IP
TESK1
TET1
TEX30
TFAM
TFAP2A
TFAP2B
TFB1M
TFDP1
TFDP2
TFE3
TFG
TFIP11
TGFB1I1
TGFBR1
TGIF1
THADA
THAP1
THAP12
THAP3
THAP7
THOC1
THOC3
THOC5
THOC7
THUMPD1
THY1
THYN1
TIMM10B
TIMM13
TIMM17A
TIMM17B
TIMM23
TIMM29
TIMM44
TIMM50
TIMM8B
TIMM9
TIMP1
TIMP2
TLE1
TLE3
TLE4
TLE5
TLK1
TLN1
TLN2
TLNRD1
TM2D1
TM2D3
TM9SF2
TMBIM1
TMBIM4
TMBIM6
TMCC2
TMCO1
TMED5
TMED9
TMEFF2
TMEM101
TMEM106B
TMEM106C
TMEM107
TMEM109
TMEM11
TMEM115
TMEM121
TMEM123
TMEM126A
TMEM126B
TMEM128
TMEM131
TMEM132A
TMEM132C
TMEM135
TMEM150A
TMEM160
TMEM165
TMEM167A
TMEM169
TMEM170A
TMEM178A
TMEM179B
TMEM184B
TMEM186
TMEM189
TMEM209
TMEM214
TMEM216
TMEM218
TMEM223
TMEM230
TMEM231
TMEM242
TMEM245
TMEM248
TMEM251
TMEM259
TMEM30A
TMEM33
TMEM35A
TMEM41B
TMEM45A
TMEM47
TMEM59L
TMEM63B
TMEM64
TMEM65
TMEM67
TMEM69
TMEM70
TMEM80
TMEM8B
TMEM9
TMEM91
TMEM97
TMOD3
TMPO
TMSB10
TMSB15A
TMSB4X
TMTC3
TMTC4
TMUB2
TMX1
TNFRSF10B
TNFRSF12A
TNIP1
TNIP2
TNKS
TNKS1BP1
TNNT1
TNPO3
TNRC6A
TOB1
TOB2
TOM1
TOMM5
TOMM70
TOP2B
TOPBP1
TOR2A
TOX3
TOX4
TP53BP1
TP53BP2
TP53I13
TP53RK
TPBG
TPD52
TPD52L2
TPGS2
TPI1
TPM1
TPM4
TPR
TPRG1L
TPST1
TPST2
TPT1
TRA2A
TRA2B
TRABD
TRAF3
TRAF3IP1
TRAF4
TRAK1
TRAM1
TRAPPC1
TRAPPC2B
TRAPPC6B
TRAPPC8
TRDMT1
TRIAP1
TRIB1
TRIB2
TRIM13
TRIM24
TRIM25
TRIM27
TRIM3
TRIM37
TRIM44
TRIM45
TRIM8
TRIO
TRIP6
TRIQK
TRIR
TRMT10C
TRMT11
TRMT112
TRMT2A
TRMT6
TRMT61B
TRMU
TRNAU1AP
TRNP1
TRO
TRPC4AP
TRPM4
TRPM7
TRUB2
TSC2
TSC22D1
TSC22D2
TSC22D4
TSEN15
TSEN34
TSEN54
TSG101
TSHZ1
TSHZ2
TSN
TSNAX
TSPAN13
TSPAN14
TSPAN18
TSPAN2
TSPAN4
TSPAN5
TSPAN6
TSPAN9
TSPO
TSR1
TSR2
TSTD3
TTBK2
TTC1
TTC14
TTC17
TTC19
TTC8
TTF1
TTI2
TTL
TTLL4
TTLL5
TTLL7
TTYH3
TUBA1B
TUBB
TUBB2A
TUBB2B
TUBB4B
TUBGCP3
TUBGCP5
TUFM
TUG1
TULP3
TUT4
TWF1
TWF2
TWISTNB
TXN
TXNDC12
TXNDC9
TXNRD1
TYMS
TYW1
TYW3
UBA1
UBA2
UBA6
UBALD1
UBAP2
UBC
UBE2A
UBE2D1
UBE2D2
UBE2D3
UBE2E1
UBE2E2
UBE2E3
UBE2F
UBE2G1
UBE2H
UBE2I
UBE2J1
UBE2K
UBE2L3
UBE2L6
UBE2N
UBE2Q1
UBE2Q2
UBE2QL1
UBE2R2
UBE2V1
UBE2V2
UBE2Z
UBE3D
UBE4B
UBFD1
UBL5
UBN1
UBN2
UBP1
UBQLN4
UBR4
UBR5
UBTD1
UBXN1
UBXN2A
UBXN2B
UBXN8
UCHL1
UCHL3
UFC1
UFD1
UGCG
UGGT2
UGP2
UHRF1
ULK2
UMAD1
UNC45A
UNC5B
UNK
UPF2
UPF3B
UPP1
UPRT
UQCC1
UQCC2
UQCC3
UQCR11
UQCRC2
UQCRFS1
UROD
UROS
USO1
USP1
USP10
USP11
USP14
USP22
USP28
USP3
USP32
USP34
USP36
USP37
USP39
USP45
USP46
USP47
USP48
USP53
USP54
USP6NL
USP7
USP8
USP9X
UST
UTP14A
UTP15
UTP23
UTRN
UVRAG
VAC14
VAMP2
VAMP5
VAPA
VAPB
VARS1
VAT1
VBP1
VCL
VDAC2
VDAC3
VEGFA
VEGFB
VEPH1
VEZF1
VEZT
VGF
VHL
VKORC1
VKORC1L1
VMP1
VPS13A
VPS16
VPS18
VPS26C
VPS28
VPS37A
VPS37D
VPS4B
VPS51
VPS52
VPS53
VPS72
VTI1B
VWA1
WARS1
WASF1
WASF2
WASF3
WASHC2C
WASL
WBP1
WBP11
WBP1L
WBP2
WDFY1
WDR1
WDR11
WDR12
WDR13
WDR17
WDR18
WDR26
WDR3
WDR36
WDR41
WDR43
WDR44
WDR45
WDR46
WDR54
WDR55
WDR59
WDR6
WDR60
WDR72
WDR73
WDR74
WDR75
WDR82
WDR83
WDR92
WDSUB1
WDTC1
WDYHV1
WEE1
WFDC2
WFIKKN1
WIPI2
WNK2
WNK3
WNT5A
WNT7B
WSB2
WWC2
WWTR1
XBP1
XIAP
XPNPEP1
XPO1
XPO6
XPOT
XRCC1
XRCC6
XRN1
XRN2
XRRA1
XXYLT1
YAF2
YARS1
YARS2
YEATS2
YEATS4
YES1
YIF1A
YIF1B
YIPF1
YIPF2
YIPF3
YIPF4
YKT6
YPEL3
YRDC
YTHDC1
YTHDF1
YTHDF2
YWHAB
YWHAG
YWHAH
YWHAQ
ZADH2
ZBED5
ZBTB1
ZBTB16
ZBTB18
ZBTB20
ZBTB43
ZBTB44
ZBTB48
ZBTB5
ZBTB8OS
ZC2HC1A
ZC3H14
ZC3H15
ZC3H8
ZCCHC24
ZCRB1
ZDHHC12
ZDHHC21
ZDHHC3
ZDHHC4
ZDHHC5
ZEB1
ZEB2
ZFAND3
ZFAND5
ZFAND6
ZFP36L1
ZFP36L2
ZFP62
ZFP90
ZFPL1
ZFPM1
ZFYVE21
ZFYVE27
ZHX1
ZIC3
ZKSCAN1
ZMAT3
ZMAT5
ZMIZ1
ZMPSTE24
ZMYND8
ZNF101
ZNF106
ZNF121
ZNF131
ZNF160
ZNF197
ZNF2
ZNF217
ZNF219
ZNF24
ZNF26
ZNF267
ZNF268
ZNF277
ZNF280D
ZNF281
ZNF286A
ZNF287
ZNF292
ZNF32
ZNF322
ZNF326
ZNF333
ZNF358
ZNF362
ZNF37A
ZNF385A
ZNF385C
ZNF397
ZNF398
ZNF410
ZNF426
ZNF428
ZNF431
ZNF462
ZNF48
ZNF480
ZNF483
ZNF511
ZNF512
ZNF516
ZNF518A
ZNF518B
ZNF519
ZNF577
ZNF579
ZNF581
ZNF587B
ZNF593
ZNF605
ZNF609
ZNF618
ZNF621
ZNF622
ZNF639
ZNF641
ZNF644
ZNF649
ZNF652
ZNF655
ZNF664
ZNF672
ZNF675
ZNF677
ZNF688
ZNF701
ZNF703
ZNF704
ZNF706
ZNF711
ZNF738
ZNF766
ZNF770
ZNF771
ZNF775
ZNF791
ZNF793
ZNF827
ZNF875
ZNF91
ZNF92
ZNF93
ZNHIT1
ZNHIT2
ZNRD2
ZPR1
ZRANB2
ZRSR2
ZSWIM6
ZYG11B
ZYX
ZZEF1
AADAT
AAMDC
AAMP
AARS1
ABCC1
ABCC5
ABCD3
ABCD4
ABCE1
ABHD12
ABHD13
ABHD17A
ABHD17C
ABI2
ABR
ABRACL
ABRAXAS1
ABRAXAS2
AC013394.1
AC093323.1
AC118553.2
AC124312.1
ACAA2
ACADVL
ACAP3
ACAT1
ACBD3
ACD
ACHE
ACO2
ACOT13
ACOT8
ACOT9
ACOX1
ACP1
ACSF3
ACSL4
ACTB
ACTC1
ACTN4
ACTR10
ACTR1B
ACTR2
ACVR2A
ACYP1
ADAM10
ADAM17
ADAMTS6
ADAR
ADD1
ADD2
ADD3
ADGRL1
ADGRL2
ADGRV1
ADH5
ADIPOR2
ADNP
ADO
ADRM1
AEBP1
AEBP2
AFAP1
AFDN
AFF1
AFF4
AFG3L2
AFTPH
AGAP3
AGBL5
AGFG1
AGL
AGO1
AGO2
AGO3
AGPAT2
AGPAT4
AGPAT5
AGTRAP
AHCY
AHCYL1
AHDC1
AHI1
AHNAK
AHSA1
AIDA
AIFM1
AIG1
AIMP1
AK2
AK3
AK4
AK6
AKAP13
AKAP17A
AKAP8L
AKIRIN1
AKIRIN2
AKNA
AKR1A1
AKR7A2
AKT1
AKT3
AL162231.1
AL360181.3
ALAD
ALDH1B1
ALDH3A2
ALDH9A1
ALG1
ALG11
ALG12
ALG13
ALG2
ALG3
ALG5
ALKBH1
ALKBH2
ALKBH5
ALYREF
AMD1
AMDHD2
AMOTL1
AMOTL2
AMPD2
ANAPC11
ANAPC15
ANAPC16
ANAPC5
ANAPC7
ANK3
ANKLE2
ANKRD13A
ANKRD13D
ANKRD26
ANKRD28
ANKRD36C
ANKRD49
ANKRD9
ANKS1A
ANO10
ANO6
ANP32B
ANP32E
ANXA11
ANXA2
ANXA4
ANXA5
ANXA6
ANXA7
AOPEP
AP001267.5
AP1M1
AP1S1
AP1S2
AP2A1
AP2M1
AP2S1
AP3M1
APBA2
APBB1
APBB2
APC2
APEH
APH1A
APIP
APLF
APLP2
APOE
APP
APPL1
APPL2
AQR
ARCN1
ARF1
ARF4
ARF6
ARFGAP1
ARFGEF1
ARFGEF2
ARHGAP10
ARHGAP23
ARHGAP24
ARHGAP26
ARHGAP28
ARHGAP42
ARHGDIA
ARHGEF16
ARHGEF40
ARHGEF7
ARHGEF9
ARID1A
ARID1B
ARID2
ARID3B
ARID4B
ARIH2
ARL14EP
ARL16
ARL2BP
ARL3
ARL4A
ARL4C
ARL4D
ARL5B
ARL6IP6
ARMC10
ARMCX1
ARMCX2
ARMCX6
ARMH3
ARMH4
ARMT1
ARPC1A
ARPC2
ARPC4
ARPC5
ARPC5L
ARPP19
ARRB2
ARSB
ARSK
ARV1
ARX
ASAH1
ASAP1
ASAP2
ASAP3
ASB3
ASB8
ASCC3
ASCL1
ASF1A
ASH1L
ASNS
ASNSD1
ASPH
ASPSCR1
ASXL1
ASXL2
ASXL3
ATAD2B
ATAT1
ATF2
ATF3
ATF4
ATF5
ATF6
ATF6B
ATF7IP2
ATG101
ATG3
ATG4C
ATG5
ATL3
ATN1
ATOX1
ATP11A
ATP11C
ATP13A1
ATP13A2
ATP13A3
ATP1A2
ATP1A3
ATP1B1
ATP1B3
ATP2A2
ATP2B4
ATP5F1A
ATP5F1B
ATP5F1C
ATP5IF1
ATP5MC1
ATP5MC3
ATP5ME
ATP5MF
ATP5MPL
ATP5PB
ATP5PD
ATP5PF
ATP6AP2
ATP6V0B
ATP6V0E1
ATP6V0E2
ATP6V1A
ATP6V1B2
ATP6V1C1
ATP6V1E1
ATP6V1H
ATP8B2
ATR
ATRNL1
ATRX
ATXN10
ATXN2
ATXN7L3
ATXN7L3B
AURKAIP1
AUTS2
AZI2
AZIN1
B2M
B3GALNT1
B3GALNT2
B3GAT3
B3GNT2
B4GALNT4
B4GALT1
B4GALT2
B4GALT3
B4GALT5
B4GALT6
B4GALT7
B4GAT1
B9D1
BABAM1
BACE1
BACE2
BAG5
BAHCC1
BAIAP2
BAK1
BAMBI
BANF1
BARD1
BASP1
BAZ1A
BAZ2A
BBC3
BBIP1
BBS2
BBS9
BBX
BCAR1
BCAR3
BCAS2
BCAT2
BCL2L1
BCL2L11
BCL2L13
BCL7A
BCL9L
BCLAF1
BDH2
BECN1
BEND5
BEND7
BEX3
BEX4
BFAR
BIN1
BLCAP
BLOC1S1
BLOC1S2
BLOC1S5-TXNDC5
BLVRA
BLVRB
BLZF1
BMERB1
BMP1
BMP2K
BMP7
BMPR1A
BMS1
BOC
BOD1L1
BOLA1
BOLA3
BOP1
BORCS7
BORCS8
BPNT1
BPTF
BRD1
BRD3
BRD4
BRD7
BRK1
BRMS1
BRSK1
BRSK2
BRWD3
BSG
BTAF1
BTBD10
BTBD17
BTBD6
BTG1
BTG2
BTG3
BUB3
BUD23
BUD31
C11orf49
C11orf95
C12orf10
C12orf49
C12orf73
C12orf76
C14orf119
C14orf132
C15orf40
C16orf58
C16orf87
C17orf49
C17orf75
C18orf21
C19orf25
C19orf53
C1D
C1GALT1
C1orf131
C1orf198
C1orf21
C1orf35
C1orf52
C1orf53
C1orf54
C20orf194
C20orf27
C20orf96
C22orf39
C2orf69
C3orf14
C6orf141
C6orf89
C7orf50
C8orf48
C8orf82
C9orf116
CAAP1
CABIN1
CABLES2
CACNA2D2
CACNG4
CACNG8
CACUL1
CADM2
CADPS2
CALB1
CALCOCO1
CALD1
CALM1
CALM3
CALR
CALU
CAMK1
CAMK1D
CAMSAP1
CAMSAP3
CAMTA1
CANX
CAP2
CAPN10
CAPN2
CAPNS1
CAPZA2
CARD19
CARM1
CARNMT1
CASC3
CASP3
CASP6
CASP8AP2
CAST
CBARP
CBL
CBLB
CBR1
CBX1
CBX2
CBX3
CBX5
CBY1
CCAR1
CCDC112
CCDC117
CCDC12
CCDC124
CCDC125
CCDC130
CCDC137
CCDC138
CCDC14
CCDC167
CCDC174
CCDC181
CCDC186
CCDC24
CCDC28B
CCDC3
CCDC32
CCDC34
CCDC47
CCDC51
CCDC58
CCDC59
CCDC6
CCDC8
CCDC85B
CCDC85C
CCDC88A
CCDC90B
CCDC91
CCDC92
CCL2
CCM2
CCN1
CCNC
CCND2
CCNDBP1
CCNI
CCNL1
CCNL2
CCNY
CCP110
CCSER2
CCT2
CCT7
CCT8
CD151
CD164
CD276
CD320
CD47
CD55
CD99
CD99L2
CDC16
CDC26
CDC37L1
CDC42
CDC42BPB
CDC42EP4
CDC42SE1
CDC42SE2
CDH24
CDK13
CDK2
CDK20
CDK2AP1
CDK2AP2
CDK4
CDK5
CDK5R1
CDK5RAP2
CDK5RAP3
CDK6
CDK7
CDKL5
CDKN1B
CDKN1C
CDKN2AIP
CDKN2AIPNL
CDPF1
CDS1
CDS2
CDV3
CEBPB
CEBPD
CEBPZ
CEBPZOS
CECR2
CELF1
CELF5
CELSR2
CELSR3
CEMIP2
CENPC
CENPW
CEP112
CEP131
CEP162
CEP170
CEP290
CEP295
CEP350
CEP41
CEP57
CEP57L1
CEP63
CEP78
CEP83
CEP85L
CEP89
CERK
CERS2
CERS4
CERS6
CERT1
CES2
CFAP20
CFAP298
CFAP97
CFL2
CHCHD10
CHCHD3
CHCHD4
CHCHD6
CHD2
CHD3
CHD7
CHFR
CHID1
CHKA
CHL1
CHM
CHMP2B
CHMP3
CHMP4A
CHN1
CHORDC1
CHP1
CHPF
CHPT1
CIAO2B
CIAPIN1
CIB2
CILK1
CINP
CIR1
CIRBP
CISD1
CITED2
CKAP2
CKAP4
CKAP5
CKB
CKLF
CLASRP
CLCN3
CLCN7
CLIC1
CLIC4
CLINT1
CLIP3
CLK1
CLN8
CLNS1A
CLPTM1L
CLPX
CLSTN1
CLTA
CLTC
CLUAP1
CMAS
CMBL
CMC1
CMC2
CMPK1
CMTM3
CMTM6
CNBP
CNDP2
CNEP1R1
CNIH1
CNIH2
CNOT1
CNOT4
CNP
CNRIP1
CNST
CNTFR
CNTLN
CNTNAP2
CNTROB
COA1
COA7
COA8
COG1
COG4
COIL
COL18A1
COL1A1
COL1A2
COL26A1
COL2A1
COL3A1
COL4A2
COL5A2
COLEC12
COMMD3
COMMD4
COMMD6
COMMD8
COMMD9
COP1
COPA
COPB1
COPB2
COPE
COPG1
COPS2
COPS3
COPS5
COPS7A
COPS8
COPZ1
COQ10B
COQ3
COQ4
COQ5
COQ8B
CORO1B
CORO1C
COTL1
COX17
COX18
COX20
COX5A
COX5B
COX6A1
COX6B1
COX6C
COX7A2
COX7B
COX7C
COX8A
CPNE1
CPNE2
CPNE3
CPNE8
CPSF1
CPSF2
CPSF6
CPT2
CPVL
CRACD
CRACR2B
CRB2
CRBN
CREB1
CREB3
CREB3L2
CREBL2
CREG1
CRELD2
CREM
CRIP2
CROCC
CROT
CRTC3
CRY1
CRYZL1
CS
CSDE1
CSGALNACT2
CSNK1D
CSNK1E
CSNK2A2
CSRP1
CSRP2
CSTB
CSTF1
CSTF2T
CTBP2
CTCF
CTDP1
CTDSP1
CTHRC1
CTNNBIP1
CTNNBL1
CTSA
CTSD
CTSH
CTSL
CTSV
CTTN
CTTNBP2NL
CTU1
CTXN1
CUEDC2
CUL1
CUL3
CUL5
CUTA
CUTC
CWC15
CWC22
CWC25
CWC27
CWF19L2
CXCR4
CXorf38
CXXC5
CYB561A3
CYB5B
CYB5R1
CYB5R3
CYB5R4
CYBA
CYC1
CYCS
CYFIP2
CYSTM1
CYTH2
CYTL1
CZIB
DAG1
DALRD3
DAP
DAPK1
DAZAP2
DBN1
DBNDD1
DCAF1
DCAF10
DCAF11
DCAF12
DCAF13
DCAF15
DCBLD2
DCHS1
DCLRE1C
DCN
DCP2
DCPS
DCTD
DCTN1
DCTN2
DCTN3
DCTN5
DCTN6
DCUN1D5
DCX
DDA1
DDB1
DDHD2
DDIT4
DDOST
DDRGK1
DDX1
DDX10
DDX18
DDX20
DDX21
DDX23
DDX24
DDX27
DDX49
DDX50
DDX55
DDX56
DECR2
DEK
DENND10
DENND5B
DENR
DERA
DES
DESI2
DEXI
DGCR8
DGKD
DGKZ
DGUOK
DHPS
DHRS13
DHRSX
DHX15
DHX40
DIP2A
DIP2C
DIPK1B
DIPK2A
DKC1
DLAT
DLD
DLG1
DLG3
DLG4
DLGAP4
DLK1
DLL1
DMAC1
DMAC2
DMRT3
DMRTA1
DMWD
DMXL1
DNAJA1
DNAJA2
DNAJA3
DNAJB12
DNAJB14
DNAJB4
DNAJB5
DNAJB6
DNAJC15
DNAJC16
DNAJC17
DNAJC2
DNAJC21
DNAJC24
DNAJC3
DNAJC4
DNAJC7
DNAJC9
DNAL1
DNALI1
DNASE2
DNM1
DNM1L
DNMT3A
DNMT3B
DNPEP
DNTTIP2
DOCK11
DOCK4
DOCK6
DOCK7
DOHH
DOK4
DOLK
DOLPP1
DPAGT1
DPCD
DPF1
DPF2
DPH6
DPM1
DPM3
DPP8
DPY30
DPYSL5
DRAM2
DRAP1
DRAXIN
DROSHA
DSC2
DSEL
DST
DSTN
DSTYK
DTNBP1
DTWD1
DTX3
DTYMK
DUS1L
DUSP1
DUSP11
DUSP12
DUSP26
DUSP3
DUSP6
DUT
DVL2
DYNC1I2
DYNC1LI1
DYNC1LI2
DYNC2LI1
DYNLL1
DYRK1B
DYRK2
DYRK4
DZIP1L
E2F4
E2F5
EAPP
EARS2
EBAG9
EBNA1BP2
ECD
ECHS1
ECI2
ECSIT
EDEM2
EDRF1
EED
EEF1A1
EEF1AKMT1
EEF1B2
EEF1E1
EEF2
EFCAB14
EFHC1
EFHD1
EFL1
EFNA5
EFNB1
EFNB2
EFR3A
EFR3B
EFS
EFTUD2
EGR2
EIF1
EIF1AX
EIF2AK1
EIF2AK2
EIF2B2
EIF2B5
EIF2S1
EIF2S2
EIF3A
EIF3D
EIF3E
EIF3F
EIF3G
EIF3H
EIF3I
EIF3J
EIF4EBP1
EIF4EBP2
EIF4G1
EIF4G3
EIF4H
EIF6
ELAC1
ELAVL1
ELAVL2
ELAVL4
ELF2
ELK3
ELL
ELMO1
ELMOD2
ELOC
ELOVL1
ELOVL5
ELP5
EMC3
EMC8
EMD
EMILIN1
EML1
EMP2
EMX2
ENAH
ENDOD1
ENHO
ENOPH1
ENSA
ENTPD4
ENTPD5
EP300
EP400
EPB41
EPB41L3
EPB41L5
EPC1
EPC2
EPHA4
EPHB2
EPHB3
EPHB6
EPHX1
EPM2AIP1
EPOR
EPS15
EPS8L1
ERBB2
ERBIN
ERC1
ERCC1
ERCC3
ERGIC2
ERH
ERLEC1
ERN1
ERP29
ERP44
ERV3-1
ESF1
ESYT1
ESYT2
ETF1
ETFRF1
ETHE1
ETV6
EVL
EWSR1
EXD2
EXOC2
EXOC4
EXOSC6
EXOSC7
EXOSC8
EXT1
EXTL2
F10
F2R
FABP3
FADS1
FAHD2B
FAM104A
FAM104B
FAM117A
FAM120A
FAM120AOS
FAM126A
FAM133B
FAM161A
FAM168B
FAM171A1
FAM171A2
FAM174A
FAM177A1
FAM200A
FAM200B
FAM204A
FAM210A
FAM210B
FAM217B
FAM222B
FAM228B
FAM229B
FAM241B
FAM3C
FAM50A
FAM53C
FAM76A
FAM76B
FAM89B
FAM92A
FAM98A
FAM98B
FAN1
FANCF
FANCL
FARP1
FARSB
FASTKD2
FAT1
FAT3
FAXC
FBN2
FBXL15
FBXL5
FBXO11
FBXO16
FBXO2
FBXO22
FBXO25
FBXO34
FBXO7
FBXO9
FBXW5
FCGRT
FDPS
FDX1
FER
FERMT2
FEZ1
FGF13
FGF2
FGFBP3
FGFR1
FGFR1OP
FGFR1OP2
FGFR3
FGGY
FHL3
FIBP
FIGN
FIP1L1
FIS1
FKBP10
FKBP11
FKBP15
FKBP3
FKBP4
FLCN
FLNB
FLNC
FLRT2
FMC1
FN1
FN3KRP
FNBP1
FNDC5
FNIP1
FNIP2
FNTA
FOS
FOSB
FOXK1
FOXK2
FOXP1
FOXP4
FRA10AC1
FREM1
FRMD4A
FRMD4B
FRMD8
FRRS1L
FSCN1
FSD1
FSIP2
FSTL1
FTSJ3
FUBP1
FUNDC1
FUNDC2
FURIN
FUS
FUT8
FXR1
FXR2
FXYD6
FXYD7
FYN
FYTTD1
FZD3
FZR1
G3BP1
G3BP2
G6PC3
GAA
GABARAPL1
GABPB1
GABRB3
GADD45A
GADD45B
GADD45G
GADD45GIP1
GALE
GALK1
GALNT1
GALNT2
GALNT7
GAMT
GAPDH
GAPVD1
GAR1
GARS1
GATAD1
GATAD2A
GATAD2B
GCC2
GCLM
GCN1
GCNT1
GCSH
GDAP1
GDE1
GDF11
GDI1
GDI2
GDPD1
GEMIN6
GEMIN8
GET3
GFM1
GGA3
GGH
GGNBP2
GHITM
GID4
GID8
GIGYF1
GIPC1
GJA1
GJC1
GKAP1
GLCCI1
GLI3
GLI4
GLO1
GLRX2
GLRX3
GLRX5
GLS
GLT8D1
GLUD1
GLYR1
GM2A
GMEB1
GMFB
GMPPA
GMPR2
GMPS
GNA11
GNA12
GNAI2
GNAI3
GNAQ
GNB1
GNG11
GNG2
GNG5
GNL1
GNL2
GNPAT
GNPNAT1
GNPTAB
GOLGA2
GOLGA3
GOLGA4
GOLGA7
GOLIM4
GOLT1B
GON4L
GOPC
GORASP2
GOSR2
GOT1
GOT2
GPALPP1
GPATCH11
GPATCH2
GPBP1
GPBP1L1
GPC1
GPC3
GPC4
GPC6
GPM6B
GPN2
GPR107
GPR143
GPR155
GPR161
GPRC5C
GPSM1
GPT2
GPX4
GRB2
GRHPR
GRIK5
GRINA
GRIP1
GRIPAP1
GRK5
GRN
GRPEL1
GRSF1
GRTP1
GSDMD
GSDME
GSE1
GSN
GSPT1
GSR
GSTK1
GSTM3
GTDC1
GTF2A1
GTF2E1
GTF2F2
GTF2I
GTF3A
GTPBP8
GULP1
GXYLT1
GYG1
GZF1
H1-0
H1-2
H1-3
H2AC20
H2AJ
H2AX
H2AZ1
H2AZ2
H3-3A
HACD1
HACD3
HADH
HADHA
HADHB
HAND1
HAUS2
HAX1
HBP1
HCFC1
HCFC1R1
HDAC1
HDAC10
HDAC2
HDAC5
HDAC6
HDAC8
HDDC2
HDGF
HDGFL3
HDHD2
HEATR6
HECTD1
HECTD3
HECTD4
HEG1
HELLS
HELZ
HERPUD2
HES1
HES5
HESX1
HEXA
HEXB
HEXIM2
HEY1
HGH1
HIBADH
HIBCH
HIF1A
HIGD1A
HILPDA
HIPK2
HIRIP3
HK1
HM13
HMBOX1
HMG20B
HMGB1
HMGB2
HMGCR
HMGCS1
HMGN2
HMGN5
HMGXB4
HMOX2
HNRNPA0
HNRNPA2B1
HNRNPA3
HNRNPC
HNRNPD
HNRNPDL
HNRNPF
HNRNPH1
HNRNPH2
HNRNPH3
HNRNPL
HNRNPR
HOMEZ
HOOK1
HOOK2
HOOK3
HP1BP3
HPF1
HS1BP3
HSBP1
HSBP1L1
HSD17B10
HSD17B12
HSD17B14
HSD17B4
HSDL2
HSF2
HSP90AB1
HSP90B1
HSPA14
HSPA1A
HSPA4
HSPA4L
HSPA5
HSPA8
HSPA9
HSPB1
HSPB6
HSPBP1
HSPD1
HSPE1
HSPH1
HTATSF1
HYAL2
HYLS1
HYPK
IAH1
IARS1
ICA1L
ICE1
ICE2
ID1
ID4
IDE
IDH1
IDH3A
IDH3B
IDH3G
IDI1
IDNK
IER2
IER3
IER3IP1
IFI16
IFI27L1
IFNGR2
IFRD1
IFRD2
IFT20
IFT22
IFT46
IFT57
IFT81
IFTAP
IGBP1
IGF1R
IGF2
IGF2BP1
IGF2BP2
IGFBP4
IGFBP5
IGFBPL1
IGLON5
IGSF9
IGSF9B
IKBIP
IKZF4
IL11RA
IL17RD
ILF3
ILK
IMP3
IMP4
IMPA2
IMPDH1
INA
INAFM1
ING1
ING4
INKA1
INO80
INO80C
INPP1
INPP5A
INPP5F
INSIG2
INSR
INTS1
INTS12
INTS6
INTS7
IP6K2
IPMK
IPO4
IPO7
IPO9
IQGAP1
IQGAP2
IQSEC1
IRF2BP2
IRF2BPL
IRF3
IRX2
ISCA1
ISCA2
ISCU
ISL1
IST1
ITGA6
ITGA7
ITGAE
ITGB1
ITGB5
ITM2C
ITPA
ITPRID2
ITSN1
IVNS1ABP
JAG1
JAG2
JAGN1
JAM3
JARID2
JKAMP
JMJD1C
JMJD4
JMY
JOSD1
JOSD2
JPH4
JPT1
JPT2
JTB
JUNB
JUP
KANSL1
KARS1
KAT6A
KAT7
KAT8
KATNA1
KATNBL1
KAZN
KCMF1
KCNMB4
KCNQ2
KCTD17
KCTD2
KCTD3
KCTD6
KDELR1
KDELR2
KDM1A
KDM3B
KDM4A
KDM4B
KDM5A
KDM5B
KDM6A
KDSR
KHDC4
KHDRBS1
KHSRP
KIAA0232
KIAA1143
KIAA1217
KIAA1324L
KIAA1522
KIAA1586
KIAA2013
KIF1A
KIF1B
KIF1C
KIF20B
KIF21A
KIF3A
KIF3C
KIF5A
KIF5C
KIFAP3
KIFBP
KIZ
KLF3
KLF5
KLF6
KLHDC4
KLHDC8B
KLHL20
KLHL22
KLHL23
KLHL28
KLHL3
KLHL5
KLHL7
KLHL8
KLHL9
KMT2A
KMT2D
KMT2E
KMT5B
KPNA5
KPNA6
KPNB1
KRAS
KRCC1
KRI1
KRT10
KRTCAP2
KTI12
KXD1
L1CAM
L3MBTL3
LACTB2
LAMA1
LAMP1
LAMTOR1
LAMTOR2
LAMTOR5
LANCL2
LAPTM4A
LARP1
LARP1B
LARP4
LARP4B
LARP7
LATS2
LBR
LCLAT1
LCORL
LDHA
LDLR
LDOC1
LEO1
LEPROTL1
LGALS3
LGALS3BP
LGI1
LGMN
LGR4
LHX5
LIG1
LIMA1
LIMD2
LIMS1
LIN52
LIN54
LIX1L
LMCD1
LMF2
LMNA
LMNB1
LMO4
LONP1
LONP2
LOXL1
LPAR4
LPCAT3
LPIN1
LRBA
LRCH3
LRP1
LRP12
LRPAP1
LRPPRC
LRRC40
LRRC42
LRRC47
LRRC49
LRRC4B
LRRC4C
LRRC59
LRRC75A
LRRC8A
LRRFIP1
LRWD1
LSG1
LSM10
LSM12
LSM14B
LSM3
LSM5
LSM6
LSM8
LSR
LTA4H
LTBP4
LUC7L
LUC7L3
LUM
LXN
LY6E
LYAR
LYPLAL1
LYRM2
LYRM4
LYRM7
LYST
LZTS2
LZTS3
M6PR
MAB21L2
MACO1
MACROH2A1
MACROH2A2
MAD2L1
MAD2L2
MAFG
MAGED1
MAGED2
MAGI3
MAGOHB
MAIP1
MAK16
MALSU1
MAML3
MAN1A1
MAN1A2
MAN1C1
MAN2A1
MANBA
MANBAL
MANEA
MANF
MAP1A
MAP1B
MAP1S
MAP2K1
MAP2K2
MAP2K6
MAP3K11
MAP3K13
MAP3K20
MAP4
MAP4K3
MAP4K4
MAP4K5
MAP7D1
MAPK10
MAPK6
MAPK8IP1
MAPK9
MAPKAP1
MAPKAPK2
MAPKAPK5
MAPRE1
MARCHF2
MARCHF5
MARK1
MARK2
MARK4
MARVELD1
MAST2
MAU2
MAVS
MAX
MBD2
MBD3
MBD4
MBD6
MBIP
MBNL1
MBTPS1
MCAT
MCC
MCEE
MCL1
MCM3AP
MCMBP
MCTS1
MCU
MDFI
MDH2
MDK
MDM2
MDM4
ME2
MEAF6
MEAK7
MECP2
MED1
MED12
MED13
MED13L
MED17
MED19
MED22
MED24
MED30
MED4
MED6
MED7
MESD
MEST
METAP2
METRNL
METTL16
METTL21A
METTL9
MEX3A
MEX3B
MFAP2
MFAP4
MFGE8
MFSD10
MFSD14B
MFSD3
MGAT2
MGAT4B
MGMT
MGST2
MGST3
MIA3
MIB2
MICOS10
MICU1
MICU2
MIER1
MIF
MIF4GD
MINDY2
MIPOL1
MIS12
MKNK1
MKNK2
MKRN1
MLEC
MLF2
MLH3
MLLT1
MLLT11
MLLT3
MLXIP
MLYCD
MMD
MMP2
MN1
MNAT1
MOB3A
MOB3B
MOCS2
MON2
MORC2
MORF4L1
MORN2
MORN4
MOSPD1
MOSPD2
MOSPD3
MPC1
MPC2
MPDU1
MPDZ
MPG
MPHOSPH10
MPHOSPH6
MPHOSPH8
MPP6
MPRIP
MPST
MPV17
MPZL1
MRC2
MRFAP1
MRPL1
MRPL11
MRPL13
MRPL14
MRPL15
MRPL16
MRPL18
MRPL19
MRPL2
MRPL22
MRPL27
MRPL28
MRPL30
MRPL32
MRPL33
MRPL34
MRPL35
MRPL37
MRPL39
MRPL4
MRPL40
MRPL43
MRPL44
MRPL47
MRPL48
MRPL50
MRPL52
MRPL54
MRPL55
MRPL57
MRPL58
MRPS10
MRPS11
MRPS12
MRPS15
MRPS16
MRPS18A
MRPS18B
MRPS18C
MRPS2
MRPS23
MRPS25
MRPS26
MRPS27
MRPS28
MRPS30
MRPS33
MRPS34
MRPS35
MRPS36
MRPS5
MRS2
MRTFB
MRTO4
MSANTD2
MSANTD3
MSANTD4
MSH2
MSH6
MSI1
MSL1
MSMO1
MSN
MSRB2
MST1
MSX2
MT-ATP6
MT-CO1
MT-CO2
MT-CO3
MT-ND2
MT-ND3
MT-ND4
MTA1
MTA3
MTCH1
MTDH
MTERF3
MTFMT
MTFR1L
MTG1
MTHFD2
MTHFR
MTMR14
MTMR4
MTMR9
MTOR
MTPAP
MTR
MTRES1
MTREX
MTUS2
MVB12A
MVK
MXI1
MXRA8
MYADM
MYBBP1A
MYEF2
MYH10
MYH9
MYL12A
MYL12B
MYL6B
MYL9
MYLK
MYO10
MYO1B
MYO1C
MYO1D
MYO5A
MYO6
MYRF
MYSM1
MZT1
MZT2B
N4BP2L2
NAA10
NAA20
NAA25
NAA30
NAA40
NAA50
NAB2
NABP2
NACA
NADK2
NAE1
NAGLU
NAMPT
NANS
NAP1L1
NAPA
NAPEPLD
NARF
NARS1
NARS2
NAT10
NAT14
NAV1
NAV2
NAXE
NBEA
NBN
NBPF9
NBR1
NCALD
NCAPH2
NCBP1
NCK1
NCK2
NCKAP1
NCL
NCLN
NCOA1
NCOA3
NCOA6
NCOR1
NCOR2
NDEL1
NDFIP2
NDRG2
NDRG3
NDRG4
NDST3
NDUFA11
NDUFA2
NDUFA3
NDUFA4
NDUFA9
NDUFAB1
NDUFAF2
NDUFAF3
NDUFAF4
NDUFB10
NDUFB3
NDUFB4
NDUFB5
NDUFB6
NDUFB7
NDUFB9
NDUFC1
NDUFS1
NDUFS4
NDUFS5
NDUFS6
NDUFS8
NDUFV2
NDUFV3
NECAB3
NECTIN2
NECTIN3
NEDD1
NEFM
NEK1
NEK8
NELFA
NELFB
NELFCD
NELFE
NELL2
NEMF
NENF
NEO1
NETO2
NEU1
NEUROD1
NF1
NFATC4
NFE2L1
NFIL3
NFKBIL1
NFX1
NFYB
NGLY1
NHLRC2
NHLRC3
NHP2
NIFK
NIN
NINJ1
NIP7
NIPA1
NIPA2
NIPBL
NKAIN1
NKAIN3
NKTR
NLGN4X
NMD3
NME4
NME5
NME7
NMT2
NNT
NOB1
NOC2L
NOC3L
NOL10
NOL12
NOL4L
NOL7
NOL9
NOLC1
NONO
NOP14
NOP16
NOP53
NOP56
NOP58
NOS1AP
NOSIP
NOTCH1
NOTCH3
NOTCH4
NOVA2
NPEPPS
NPLOC4
NPM3
NPR2
NPRL2
NPTN
NQO2
NR1H2
NR2C2
NRARP
NRBF2
NRBP2
NRDC
NRDE2
NREP
NRG1
NRIP1
NRM
NRP2
NSA2
NSD2
NSD3
NSDHL
NSG1
NSMCE3
NSMCE4A
NSMF
NSRP1
NSUN2
NT5C
NT5C3A
NT5C3B
NTAN1
NTMT1
NTNG2
NTPCR
NUB1
NUBP2
NUCB2
NUCKS1
NUDC
NUDCD2
NUDT1
NUDT11
NUDT16L1
NUDT21
NUDT22
NUDT4
NUDT9
NUFIP2
NUMA1
NUMB
NUP107
NUP153
NUP160
NUP50
NUP54
NUS1
NXT1
OAT
OAZ1
OAZ2
OBI1
OCIAD1
OCLN
ODF2L
ODR4
OGFOD1
OGFOD3
OLA1
OLFM2
OLFML3
OPN3
ORAI2
ORC3
ORC4
ORMDL3
OS9
OSBPL11
OSBPL8
OSER1
OST4
OSTC
OSTM1
OTUB1
OTUD4
OTUD6B
OXA1L
OXLD1
P3H1
P3H2
P4HA1
P4HA2
P4HB
PA2G4
PAAF1
PABPC4
PACSIN2
PAFAH1B3
PAIP1
PAIP2B
PAK1
PAK1IP1
PALLD
PALM
PAM
PANK1
PANK2
PAPPA
PAPSS1
PARD3
PARK7
PARL
PARP6
PARVA
PATJ
PATZ1
PAWR
PAXBP1
PBDC1
PBRM1
PBX3
PCBP4
PCCA
PCDHA12
PCED1A
PCF11
PCGF3
PCIF1
PCM1
PCMT1
PCNA
PCNT
PCNX1
PCNX2
PCNX4
PCSK1
PCSK2
PCSK7
PCYT2
PDCD10
PDCD11
PDCD6IP
PDCD7
PDCL
PDCL3
PDE7A
PDE9A
PDGFRA
PDHX
PDIA6
PDK1
PDK2
PDLIM2
PDLIM5
PDPK1
PDS5A
PDS5B
PDZD11
PEA15
PEBP1
PEPD
PET100
PEX2
PEX3
PFDN1
PFDN4
PFDN5
PFDN6
PFKL
PFKM
PFN1
PFN2
PGAP4
PGAP6
PGD
PGK1
PGLS
PGM1
PGM2
PGM2L1
PGM3
PGP
PGRMC1
PHACTR1
PHACTR2
PHACTR4
PHAX
PHB
PHB2
PHC1
PHC2
PHF1
PHF11
PHF12
PHF20
PHF21A
PHF23
PHF5A
PHF6
PHIP
PHKA2
PHKB
PHLDA1
PHLPP2
PHPT1
PHRF1
PHYH
PI4KB
PIBF1
PICK1
PIDD1
PIFO
PIGC
PIGF
PIGH
PIGP
PIGS
PIGX
PIK3C2A
PIK3CB
PIK3R3
PIK3R4
PIM1
PIN1
PINK1
PIP4P2
PIP5K1A
PITHD1
PKIA
PKIG
PKM
PKN2
PLAAT3
PLAGL1
PLAT
PLBD1
PLCL2
PLD3
PLEC
PLEKHA1
PLEKHA4
PLEKHA5
PLEKHA8
PLEKHB2
PLEKHH3
PLEKHM2
PLEKHO1
PLGRKT
PLIN3
PLK2
PLOD1
PLOD2
PLOD3
PLPBP
PLPPR3
PLS3
PLSCR1
PLXNB2
PMEL
PMEPA1
PMM2
PMPCA
PMVK
PNCK
PNKP
PNMA1
PNMA2
PNN
PNO1
PNP
PNPLA6
PNPT1
PNRC1
PNRC2
PODXL2
POFUT1
POGK
POGLUT1
POGZ
POLD2
POLD3
POLE3
POLE4
POLK
POLL
POLR1D
POLR2C
POLR2D
POLR2F
POLR2G
POLR2I
POLR2K
POLR3A
POLR3D
POLR3F
POLR3GL
POMGNT1
POMP
PON2
POR
POSTN
POU3F2
POU3F4
POU5F1
PPA2
PPCS
PPFIBP1
PPIA
PPIB
PPIC
PPIE
PPIG
PPIL1
PPIL3
PPM1A
PPM1B
PPM1F
PPM1G
PPM1K
PPP1CA
PPP1CB
PPP1CC
PPP1R11
PPP1R12A
PPP1R12C
PPP1R14B
PPP1R15A
PPP1R15B
PPP1R1A
PPP1R35
PPP1R9A
PPP1R9B
PPP2R3B
PPP2R3C
PPP2R5A
PPP2R5B
PPP3CA
PPP3R1
PPP4R1
PPP4R2
PPP5C
PPP6R3
PPT1
PRADC1
PRDM16
PRDM2
PRDM4
PRDX1
PRDX2
PRDX3
PRDX4
PRELID1
PRH1
PRKAA2
PRKACA
PRKAR1B
PRKAR2B
PRKCI
PRKDC
PRKG1
PRKRA
PRMT1
PRMT2
PRMT3
PRMT6
PRNP
PROCA1
PROSER1
PRPF18
PRPF19
PRPF3
PRPF38B
PRPF4
PRPF40A
PRPF6
PRPF8
PRPS1
PRPSAP1
PRR13
PRR14
PRR14L
PRR5
PRR7
PRRC1
PRRC2C
PRRG3
PRSS23
PRTG
PRXL2A
PSAP
PSD3
PSIP1
PSMA1
PSMA2
PSMA3
PSMA4
PSMA5
PSMA7
PSMB3
PSMB5
PSMB6
PSMC2
PSMC3
PSMC4
PSMC5
PSMC6
PSMD1
PSMD10
PSMD11
PSMD12
PSMD14
PSMD6
PSMD7
PSMD8
PSME1
PSME2
PSME4
PSMF1
PSMG2
PSMG4
PTAR1
PTBP2
PTBP3
PTGES3
PTK7
PTMA
PTN
PTOV1
PTP4A2
PTPA
PTPN11
PTPN12
PTPN13
PTPN18
PTPN23
PTPRF
PTPRG
PTRH1
PTRH2
PUDP
PUF60
PUM1
PURA
PURG
PUS7L
PWP1
PWWP2B
PWWP3A
PWWP3B
PXDN
PXMP2
PXN
PYCR1
PYM1
PYURF
QKI
QPCT
QPRT
QRSL1
QSER1
R3HCC1
R3HDM4
RAB10
RAB11FIP4
RAB14
RAB15
RAB1A
RAB21
RAB28
RAB29
RAB32
RAB34
RAB3IP
RAB4A
RAB5A
RAB5B
RAB5C
RAB7A
RAB9A
RABAC1
RABEP1
RABGAP1
RABGAP1L
RABL2A
RAC3
RAD1
RAD51C
RAE1
RAI14
RALA
RALGDS
RALGPS2
RALY
RAMAC
RAMP2
RANBP17
RANBP3
RAP1A
RAP1GDS1
RAPGEF1
RARRES2
RARS1
RARS2
RASA3
RASAL2
RASGRP2
RASL10B
RASL11B
RASSF1
RASSF7
RASSF8
RB1
RB1CC1
RBBP4
RBFA
RBFOX2
RBKS
RBM10
RBM12B
RBM15B
RBM19
RBM23
RBM25
RBM27
RBM28
RBM33
RBM4
RBM47
RBM4B
RBM6
RBMS1
RBMS2
RBMS3
RBP1
RBPJ
RBX1
RC3H2
RCE1
RCHY1
RCN1
RCN3
RCOR2
RCOR3
RDH11
RDX
RECQL
REEP2
REL
REPIN1
REPS1
RERE
RETREG2
REX1BD
REXO2
RFC1
RFC2
RFK
RFNG
RFWD3
RFX7
RFXANK
RGL2
RGMA
RGS5
RHBDD2
RHEB
RHNO1
RHOA
RHOBTB1
RHOD
RHOF
RHOQ
RHOT2
RHOU
RIDA
RIF1
RIMKLA
RING1
RIOK1
RIOK2
RIPK1
RIPOR1
RLF
RLIM
RMND1
RMND5A
RMND5B
RNASET2
RND3
RNF11
RNF114
RNF126
RNF13
RNF130
RNF138
RNF146
RNF165
RNF168
RNF169
RNF181
RNF187
RNF20
RNF216
RNF220
RNF24
RNF44
RNF7
RNH1
RNPS1
RO60
ROBO2
RORB
RPA1
RPA3
RPAIN
RPAP2
RPF2
RPL11
RPL12
RPL13
RPL19
RPL22
RPL24
RPL27
RPL27A
RPL29
RPL30
RPL31
RPL32
RPL34
RPL35
RPL36
RPL37
RPL39
RPL41
RPL5
RPL6
RPL7
RPL9
RPLP1
RPLP2
RPP40
RPRM
RPS10
RPS12
RPS13
RPS14
RPS15
RPS15A
RPS19
RPS20
RPS21
RPS27
RPS27A
RPS29
RPS3A
RPS7
RPS8
RPS9
RPSA
RPUSD2
RPUSD4
RRAGA
RRAGC
RRAGD
RRBP1
RREB1
RRM1
RRM2B
RRP7A
RSBN1
RSBN1L
RSF1
RSPO2
RSPO3
RSPRY1
RSRC1
RSRC2
RSRP1
RSU1
RTCA
RTF2
RTKN
RTL6
RTRAF
RUFY1
RUFY2
RUNX1T1
RUVBL1
RWDD1
RWDD4
RXRA
RYBP
S100A10
S100A13
S100A6
SACM1L
SAE1
SALL2
SAMM50
SAP130
SAP18
SAP30
SARS1
SART3
SAT1
SATB1
SAV1
SBDS
SBF2
SBNO2
SC5D
SCAF11
SCAI
SCAMP3
SCAMP4
SCAMP5
SCAPER
SCCPDH
SCD
SCG3
SCLT1
SCML2
SCN3A
SCNM1
SCO1
SCP2
SCPEP1
SCRN1
SCYL1
SCYL2
SCYL3
SDAD1
SDC1
SDC4
SDCBP
SDF2L1
SDF4
SDHAF1
SDHAF4
SDHB
SDHD
SEC11A
SEC11C
SEC14L1
SEC22C
SEC24A
SEC31A
SEC61A1
SEC61B
SEC61G
SECISBP2L
SEL1L
SELENOF
SELENOI
SELENOS
SELENOT
SELENOW
SEM1
SEMA4B
SEMA4C
SEMA6B
SENP7
SEPHS1
SEPHS2
SEPTIN11
SEPTIN2
SEPTIN6
SEPTIN7
SERBP1
SERINC5
SERP2
SERPINE2
SERPINF1
SERPINH1
SERTAD1
SERTAD2
SERTAD3
SESN1
SESN3
SET
SETBP1
SETD2
SETD3
SETD5
SF1
SF3A3
SF3B3
SF3B5
SFPQ
SFRP1
SFT2D1
SFT2D3
SFXN1
SGCB
SGMS1
SGTB
SH3BGRL
SH3BP2
SH3BP5L
SH3D19
SH3GL1
SH3GLB2
SH3KBP1
SH3PXD2A
SHARPIN
SHC1
SHF
SHISA5
SHISA9
SHKBP1
SIAH2
SIGIRR
SIGMAR1
SIL1
SIMC1
SIN3B
SINHCAF
SIPA1L2
SIRT1
SIRT2
SIRT7
SIVA1
SIX3
SKA2
SKIL
SKIV2L
SLAIN2
SLC10A3
SLC12A9
SLC16A1
SLC16A2
SLC17A5
SLC20A1
SLC20A2
SLC22A23
SLC25A1
SLC25A11
SLC25A24
SLC25A26
SLC25A29
SLC25A3
SLC25A33
SLC25A36
SLC25A37
SLC25A38
SLC25A39
SLC25A4
SLC25A6
SLC27A4
SLC29A4
SLC2A1
SLC2A3
SLC2A4RG
SLC30A1
SLC35A2
SLC35A3
SLC35B2
SLC35B4
SLC35D2
SLC35E2B
SLC35G1
SLC36A4
SLC38A1
SLC38A2
SLC38A7
SLC39A10
SLC39A13
SLC39A7
SLC39A9
SLC3A2
SLC40A1
SLC44A1
SLC44A2
SLC4A2
SLC4A7
SLC50A1
SLC5A6
SLC7A5
SLC7A8
SLC9A1
SLC9A3R1
SLF1
SLF2
SLIRP
SLITRK5
SLK
SLMAP
SLTM
SLU7
SMAD1
SMAD7
SMAP1
SMAP2
SMARCA1
SMARCA4
SMARCA5
SMARCAD1
SMARCB1
SMARCC2
SMARCD1
SMARCD3
SMC1A
SMC3
SMC5
SMCHD1
SMG9
SMIM12
SMIM13
SMIM14
SMIM19
SMIM20
SMIM29
SMIM3
SMIM4
SMIM8
SMO
SMS
SMURF2
SMYD2
SMYD3
SNAP23
SNAPC1
SNAPC5
SNAPIN
SND1
SNRK
SNRNP48
SNRNP70
SNRPA1
SNRPC
SNRPD3
SNRPE
SNRPN
SNTB2
SNU13
SNUPN
SNX17
SNX18
SNX5
SNX6
SNX7
SOAT1
SOBP
SORBS2
SORT1
SOS1
SOS2
SOX12
SOX2
SOX4
SOX5
SP8
SPACA9
SPAG16
SPAG4
SPATA2
SPATA33
SPATA7
SPATS2
SPCS2
SPDL1
SPG7
SPHK2
SPICE1
SPIN1
SPINT2
SPIRE1
SPNS1
SPOP
SPRED1
SPRY1
SPRYD7
SPSB2
SPSB3
SPTBN1
SPTLC1
SPTLC2
SPTSSA
SQLE
SRC
SRD5A1
SRD5A3
SREK1
SRGAP2
SRI
SRP54
SRP72
SRP9
SRPK1
SRPK2
SRPRB
SRR
SRRM1
SRRM2
SRRT
SRSF1
SRSF10
SRSF12
SRSF2
SRSF3
SRSF4
SRSF5
SRSF7
SRSF8
SRSF9
SS18L2
SSB
SSBP1
SSBP2
SSBP3
SSH2
SSR1
SSR2
SSR3
SSR4
SSU72
ST3GAL4
ST6GAL2
ST8SIA1
STAG1
STAM
STARD10
STARD3
STARD3NL
STARD4
STARD7
STAT1
STAT3
STAU1
STC2
STIP1
STK17A
STK32C
STK35
STK38
STK39
STK4
STMN1
STMN2
STMN3
STN1
STRA6
STRADA
STRAP
STRBP
STRN
STRN3
STT3A
STT3B
STX10
STX16
STX2
STX4
STX6
STXBP2
STYX
SUCO
SULF1
SUMF1
SUMO3
SUN1
SUN2
SUPT16H
SUPT5H
SUPT7L
SURF2
SURF6
SUV39H2
SVIP
SYAP1
SYF2
SYMPK
SYNC
SYNCRIP
SYNE2
SYNGR3
SYNJ2BP
SYPL1
SYT1
SYTL1
SZRD1
TACC1
TACC2
TACO1
TADA1
TAF10
TAF13
TAF15
TAF1A
TAF4
TAF7
TAF9
TAGLN
TAGLN2
TALDO1
TAOK3
TARDBP
TARS1
TASOR
TASOR2
TASP1
TAX1BP1
TBC1D15
TBC1D17
TBC1D19
TBC1D20
TBC1D23
TBC1D7
TBCA
TBCB
TBCD
TBK1
TBL1X
TBL2
TBPL1
TBRG1
TCAF1
TCAIM
TCEA1
TCEAL4
TCEAL8
TCEAL9
TCF15
TCF25
TCF3
TCF4
TCF7L2
TCHP
TCN2
TCTA
TDG
TDP2
TDRP
TEAD1
TEAD2
TECR
TEFM
TENT4B
TERF1
TERF2IP
TESK1
TET1
TEX30
TFAM
TFAP2A
TFAP2B
TFB1M
TFDP1
TFDP2
TFE3
TFG
TFIP11
TGFB1I1
TGFBR1
TGIF1
THADA
THAP1
THAP12
THAP3
THAP7
THOC1
THOC3
THOC5
THOC7
THUMPD1
THY1
THYN1
TIMM10B
TIMM13
TIMM17A
TIMM17B
TIMM23
TIMM29
TIMM44
TIMM50
TIMM8B
TIMM9
TIMP1
TIMP2
TLE1
TLE3
TLE4
TLE5
TLK1
TLN1
TLN2
TLNRD1
TM2D1
TM2D3
TM9SF2
TMBIM1
TMBIM4
TMBIM6
TMCC2
TMCO1
TMED5
TMED9
TMEFF2
TMEM101
TMEM106B
TMEM106C
TMEM107
TMEM109
TMEM11
TMEM115
TMEM121
TMEM123
TMEM126A
TMEM126B
TMEM128
TMEM131
TMEM132A
TMEM132C
TMEM135
TMEM150A
TMEM160
TMEM165
TMEM167A
TMEM169
TMEM170A
TMEM178A
TMEM179B
TMEM184B
TMEM186
TMEM189
TMEM209
TMEM214
TMEM216
TMEM218
TMEM223
TMEM230
TMEM231
TMEM242
TMEM245
TMEM248
TMEM251
TMEM259
TMEM30A
TMEM33
TMEM35A
TMEM41B
TMEM45A
TMEM47
TMEM59L
TMEM63B
TMEM64
TMEM65
TMEM67
TMEM69
TMEM70
TMEM80
TMEM8B
TMEM9
TMEM91
TMEM97
TMOD3
TMPO
TMSB10
TMSB15A
TMSB4X
TMTC3
TMTC4
TMUB2
TMX1
TNFRSF10B
TNFRSF12A
TNIP1
TNIP2
TNKS
TNKS1BP1
TNNT1
TNPO3
TNRC6A
TOB1
TOB2
TOM1
TOMM5
TOMM70
TOP2B
TOPBP1
TOR2A
TOX3
TOX4
TP53BP1
TP53BP2
TP53I13
TP53RK
TPBG
TPD52
TPD52L2
TPGS2
TPI1
TPM1
TPM4
TPR
TPRG1L
TPST1
TPST2
TPT1
TRA2A
TRA2B
TRABD
TRAF3
TRAF3IP1
TRAF4
TRAK1
TRAM1
TRAPPC1
TRAPPC2B
TRAPPC6B
TRAPPC8
TRDMT1
TRIAP1
TRIB1
TRIB2
TRIM13
TRIM24
TRIM25
TRIM27
TRIM3
TRIM37
TRIM44
TRIM45
TRIM8
TRIO
TRIP6
TRIQK
TRIR
TRMT10C
TRMT11
TRMT112
TRMT2A
TRMT6
TRMT61B
TRMU
TRNAU1AP
TRNP1
TRO
TRPC4AP
TRPM4
TRPM7
TRUB2
TSC2
TSC22D1
TSC22D2
TSC22D4
TSEN15
TSEN34
TSEN54
TSG101
TSHZ1
TSHZ2
TSN
TSNAX
TSPAN13
TSPAN14
TSPAN18
TSPAN2
TSPAN4
TSPAN5
TSPAN6
TSPAN9
TSPO
TSR1
TSR2
TSTD3
TTBK2
TTC1
TTC14
TTC17
TTC19
TTC8
TTF1
TTI2
TTL
TTLL4
TTLL5
TTLL7
TTYH3
TUBA1B
TUBB
TUBB2A
TUBB2B
TUBB4B
TUBGCP3
TUBGCP5
TUFM
TUG1
TULP3
TUT4
TWF1
TWF2
TWISTNB
TXN
TXNDC12
TXNDC9
TXNRD1
TYMS
TYW1
TYW3
UBA1
UBA2
UBA6
UBALD1
UBAP2
UBC
UBE2A
UBE2D1
UBE2D2
UBE2D3
UBE2E1
UBE2E2
UBE2E3
UBE2F
UBE2G1
UBE2H
UBE2I
UBE2J1
UBE2K
UBE2L3
UBE2L6
UBE2N
UBE2Q1
UBE2Q2
UBE2QL1
UBE2R2
UBE2V1
UBE2V2
UBE2Z
UBE3D
UBE4B
UBFD1
UBL5
UBN1
UBN2
UBP1
UBQLN4
UBR4
UBR5
UBTD1
UBXN1
UBXN2A
UBXN2B
UBXN8
UCHL1
UCHL3
UFC1
UFD1
UGCG
UGGT2
UGP2
UHRF1
ULK2
UMAD1
UNC45A
UNC5B
UNK
UPF2
UPF3B
UPP1
UPRT
UQCC1
UQCC2
UQCC3
UQCR11
UQCRC2
UQCRFS1
UROD
UROS
USO1
USP1
USP10
USP11
USP14
USP22
USP28
USP3
USP32
USP34
USP36
USP37
USP39
USP45
USP46
USP47
USP48
USP53
USP54
USP6NL
USP7
USP8
USP9X
UST
UTP14A
UTP15
UTP23
UTRN
UVRAG
VAC14
VAMP2
VAMP5
VAPA
VAPB
VARS1
VAT1
VBP1
VCL
VDAC2
VDAC3
VEGFA
VEGFB
VEPH1
VEZF1
VEZT
VGF
VHL
VKORC1
VKORC1L1
VMP1
VPS13A
VPS16
VPS18
VPS26C
VPS28
VPS37A
VPS37D
VPS4B
VPS51
VPS52
VPS53
VPS72
VTI1B
VWA1
WARS1
WASF1
WASF2
WASF3
WASHC2C
WASL
WBP1
WBP11
WBP1L
WBP2
WDFY1
WDR1
WDR11
WDR12
WDR13
WDR17
WDR18
WDR26
WDR3
WDR36
WDR41
WDR43
WDR44
WDR45
WDR46
WDR54
WDR55
WDR59
WDR6
WDR60
WDR72
WDR73
WDR74
WDR75
WDR82
WDR83
WDR92
WDSUB1
WDTC1
WDYHV1
WEE1
WFDC2
WFIKKN1
WIPI2
WNK2
WNK3
WNT5A
WNT7B
WSB2
WWC2
WWTR1
XBP1
XIAP
XPNPEP1
XPO1
XPO6
XPOT
XRCC1
XRCC6
XRN1
XRN2
XRRA1
XXYLT1
YAF2
YARS1
YARS2
YEATS2
YEATS4
YES1
YIF1A
YIF1B
YIPF1
YIPF2
YIPF3
YIPF4
YKT6
YPEL3
YRDC
YTHDC1
YTHDF1
YTHDF2
YWHAB
YWHAG
YWHAH
YWHAQ
ZADH2
ZBED5
ZBTB1
ZBTB16
ZBTB18
ZBTB20
ZBTB43
ZBTB44
ZBTB48
ZBTB5
ZBTB8OS
ZC2HC1A
ZC3H14
ZC3H15
ZC3H8
ZCCHC24
ZCRB1
ZDHHC12
ZDHHC21
ZDHHC3
ZDHHC4
ZDHHC5
ZEB1
ZEB2
ZFAND3
ZFAND5
ZFAND6
ZFP36L1
ZFP36L2
ZFP62
ZFP90
ZFPL1
ZFPM1
ZFYVE21
ZFYVE27
ZHX1
ZIC3
ZKSCAN1
ZMAT3
ZMAT5
ZMIZ1
ZMPSTE24
ZMYND8
ZNF101
ZNF106
ZNF121
ZNF131
ZNF160
ZNF197
ZNF2
ZNF217
ZNF219
ZNF24
ZNF26
ZNF267
ZNF268
ZNF277
ZNF280D
ZNF281
ZNF286A
ZNF287
ZNF292
ZNF32
ZNF322
ZNF326
ZNF333
ZNF358
ZNF362
ZNF37A
ZNF385A
ZNF385C
ZNF397
ZNF398
ZNF410
ZNF426
ZNF428
ZNF431
ZNF462
ZNF48
ZNF480
ZNF483
ZNF511
ZNF512
ZNF516
ZNF518A
ZNF518B
ZNF519
ZNF577
ZNF579
ZNF581
ZNF587B
ZNF593
ZNF605
ZNF609
ZNF618
ZNF621
ZNF622
ZNF639
ZNF641
ZNF644
ZNF649
ZNF652
ZNF655
ZNF664
ZNF672
ZNF675
ZNF677
ZNF688
ZNF701
ZNF703
ZNF704
ZNF706
ZNF711
ZNF738
ZNF766
ZNF770
ZNF771
ZNF775
ZNF791
ZNF793
ZNF827
ZNF875
ZNF91
ZNF92
ZNF93
ZNHIT1
ZNHIT2
ZNRD2
ZPR1
ZRANB2
ZRSR2
ZSWIM6
ZYG11B
ZYX
ZZEF1
AADAT
AAMDC
AAMP
AARS1
ABCC1
ABCC5
ABCD3
ABCD4
ABCE1
ABHD12
ABHD13
ABHD17A
ABHD17C
ABI2
ABR
ABRACL
ABRAXAS1
ABRAXAS2
AC013394.1
AC093323.1
AC118553.2
AC124312.1
ACAA2
ACADVL
ACAP3
ACAT1
ACBD3
ACD
ACHE
ACO2
ACOT13
ACOT8
ACOT9
ACOX1
ACP1
ACSF3
ACSL4
ACTB
ACTC1
ACTN4
ACTR10
ACTR1B
ACTR2
ACVR2A
ACYP1
ADAM10
ADAM17
ADAMTS6
ADAR
ADD1
ADD2
ADD3
ADGRL1
ADGRL2
ADGRV1
ADH5
ADIPOR2
ADNP
ADO
ADRM1
AEBP1
AEBP2
AFAP1
AFDN
AFF1
AFF4
AFG3L2
AFTPH
AGAP3
AGBL5
AGFG1
AGL
AGO1
AGO2
AGO3
AGPAT2
AGPAT4
AGPAT5
AGTRAP
AHCY
AHCYL1
AHDC1
AHI1
AHNAK
AHSA1
AIDA
AIFM1
AIG1
AIMP1
AK2
AK3
AK4
AK6
AKAP13
AKAP17A
AKAP8L
AKIRIN1
AKIRIN2
AKNA
AKR1A1
AKR7A2
AKT1
AKT3
AL162231.1
AL360181.3
ALAD
ALDH1B1
ALDH3A2
ALDH9A1
ALG1
ALG11
ALG12
ALG13
ALG2
ALG3
ALG5
ALKBH1
ALKBH2
ALKBH5
ALYREF
AMD1
AMDHD2
AMOTL1
AMOTL2
AMPD2
ANAPC11
ANAPC15
ANAPC16
ANAPC5
ANAPC7
ANK3
ANKLE2
ANKRD13A
ANKRD13D
ANKRD26
ANKRD28
ANKRD36C
ANKRD49
ANKRD9
ANKS1A
ANO10
ANO6
ANP32B
ANP32E
ANXA11
ANXA2
ANXA4
ANXA5
ANXA6
ANXA7
AOPEP
AP001267.5
AP1M1
AP1S1
AP1S2
AP2A1
AP2M1
AP2S1
AP3M1
APBA2
APBB1
APBB2
APC2
APEH
APH1A
APIP
APLF
APLP2
APOE
APP
APPL1
APPL2
AQR
ARCN1
ARF1
ARF4
ARF6
ARFGAP1
ARFGEF1
ARFGEF2
ARHGAP10
ARHGAP23
ARHGAP24
ARHGAP26
ARHGAP28
ARHGAP42
ARHGDIA
ARHGEF16
ARHGEF40
ARHGEF7
ARHGEF9
ARID1A
ARID1B
ARID2
ARID3B
ARID4B
ARIH2
ARL14EP
ARL16
ARL2BP
ARL3
ARL4A
ARL4C
ARL4D
ARL5B
ARL6IP6
ARMC10
ARMCX1
ARMCX2
ARMCX6
ARMH3
ARMH4
ARMT1
ARPC1A
ARPC2
ARPC4
ARPC5
ARPC5L
ARPP19
ARRB2
ARSB
ARSK
ARV1
ARX
ASAH1
ASAP1
ASAP2
ASAP3
ASB3
ASB8
ASCC3
ASCL1
ASF1A
ASH1L
ASNS
ASNSD1
ASPH
ASPSCR1
ASXL1
ASXL2
ASXL3
ATAD2B
ATAT1
ATF2
ATF3
ATF4
ATF5
ATF6
ATF6B
ATF7IP2
ATG101
ATG3
ATG4C
ATG5
ATL3
ATN1
ATOX1
ATP11A
ATP11C
ATP13A1
ATP13A2
ATP13A3
ATP1A2
ATP1A3
ATP1B1
ATP1B3
ATP2A2
ATP2B4
ATP5F1A
ATP5F1B
ATP5F1C
ATP5IF1
ATP5MC1
ATP5MC3
ATP5ME
ATP5MF
ATP5MPL
ATP5PB
ATP5PD
ATP5PF
ATP6AP2
ATP6V0B
ATP6V0E1
ATP6V0E2
ATP6V1A
ATP6V1B2
ATP6V1C1
ATP6V1E1
ATP6V1H
ATP8B2
ATR
ATRNL1
ATRX
ATXN10
ATXN2
ATXN7L3
ATXN7L3B
AURKAIP1
AUTS2
AZI2
AZIN1
B2M
B3GALNT1
B3GALNT2
B3GAT3
B3GNT2
B4GALNT4
B4GALT1
B4GALT2
B4GALT3
B4GALT5
B4GALT6
B4GALT7
B4GAT1
B9D1
BABAM1
BACE1
BACE2
BAG5
BAHCC1
BAIAP2
BAK1
BAMBI
BANF1
BARD1
BASP1
BAZ1A
BAZ2A
BBC3
BBIP1
BBS2
BBS9
BBX
BCAR1
BCAR3
BCAS2
BCAT2
BCL2L1
BCL2L11
BCL2L13
BCL7A
BCL9L
BCLAF1
BDH2
BECN1
BEND5
BEND7
BEX3
BEX4
BFAR
BIN1
BLCAP
BLOC1S1
BLOC1S2
BLOC1S5-TXNDC5
BLVRA
BLVRB
BLZF1
BMERB1
BMP1
BMP2K
BMP7
BMPR1A
BMS1
BOC
BOD1L1
BOLA1
BOLA3
BOP1
BORCS7
BORCS8
BPNT1
BPTF
BRD1
BRD3
BRD4
BRD7
BRK1
BRMS1
BRSK1
BRSK2
BRWD3
BSG
BTAF1
BTBD10
BTBD17
BTBD6
BTG1
BTG2
BTG3
BUB3
BUD23
BUD31
C11orf49
C11orf95
C12orf10
C12orf49
C12orf73
C12orf76
C14orf119
C14orf132
C15orf40
C16orf58
C16orf87
C17orf49
C17orf75
C18orf21
C19orf25
C19orf53
C1D
C1GALT1
C1orf131
C1orf198
C1orf21
C1orf35
C1orf52
C1orf53
C1orf54
C20orf194
C20orf27
C20orf96
C22orf39
C2orf69
C3orf14
C6orf141
C6orf89
C7orf50
C8orf48
C8orf82
C9orf116
CAAP1
CABIN1
CABLES2
CACNA2D2
CACNG4
CACNG8
CACUL1
CADM2
CADPS2
CALB1
CALCOCO1
CALD1
CALM1
CALM3
CALR
CALU
CAMK1
CAMK1D
CAMSAP1
CAMSAP3
CAMTA1
CANX
CAP2
CAPN10
CAPN2
CAPNS1
CAPZA2
CARD19
CARM1
CARNMT1
CASC3
CASP3
CASP6
CASP8AP2
CAST
CBARP
CBL
CBLB
CBR1
CBX1
CBX2
CBX3
CBX5
CBY1
CCAR1
CCDC112
CCDC117
CCDC12
CCDC124
CCDC125
CCDC130
CCDC137
CCDC138
CCDC14
CCDC167
CCDC174
CCDC181
CCDC186
CCDC24
CCDC28B
CCDC3
CCDC32
CCDC34
CCDC47
CCDC51
CCDC58
CCDC59
CCDC6
CCDC8
CCDC85B
CCDC85C
CCDC88A
CCDC90B
CCDC91
CCDC92
CCL2
CCM2
CCN1
CCNC
CCND2
CCNDBP1
CCNI
CCNL1
CCNL2
CCNY
CCP110
CCSER2
CCT2
CCT7
CCT8
CD151
CD164
CD276
CD320
CD47
CD55
CD99
CD99L2
CDC16
CDC26
CDC37L1
CDC42
CDC42BPB
CDC42EP4
CDC42SE1
CDC42SE2
CDH24
CDK13
CDK2
CDK20
CDK2AP1
CDK2AP2
CDK4
CDK5
CDK5R1
CDK5RAP2
CDK5RAP3
CDK6
CDK7
CDKL5
CDKN1B
CDKN1C
CDKN2AIP
CDKN2AIPNL
CDPF1
CDS1
CDS2
CDV3
CEBPB
CEBPD
CEBPZ
CEBPZOS
CECR2
CELF1
CELF5
CELSR2
CELSR3
CEMIP2
CENPC
CENPW
CEP112
CEP131
CEP162
CEP170
CEP290
CEP295
CEP350
CEP41
CEP57
CEP57L1
CEP63
CEP78
CEP83
CEP85L
CEP89
CERK
CERS2
CERS4
CERS6
CERT1
CES2
CFAP20
CFAP298
CFAP97
CFL2
CHCHD10
CHCHD3
CHCHD4
CHCHD6
CHD2
CHD3
CHD7
CHFR
CHID1
CHKA
CHL1
CHM
CHMP2B
CHMP3
CHMP4A
CHN1
CHORDC1
CHP1
CHPF
CHPT1
CIAO2B
CIAPIN1
CIB2
CILK1
CINP
CIR1
CIRBP
CISD1
CITED2
CKAP2
CKAP4
CKAP5
CKB
CKLF
CLASRP
CLCN3
CLCN7
CLIC1
CLIC4
CLINT1
CLIP3
CLK1
CLN8
CLNS1A
CLPTM1L
CLPX
CLSTN1
CLTA
CLTC
CLUAP1
CMAS
CMBL
CMC1
CMC2
CMPK1
CMTM3
CMTM6
CNBP
CNDP2
CNEP1R1
CNIH1
CNIH2
CNOT1
CNOT4
CNP
CNRIP1
CNST
CNTFR
CNTLN
CNTNAP2
CNTROB
COA1
COA7
COA8
COG1
COG4
COIL
COL18A1
COL1A1
COL1A2
COL26A1
COL2A1
COL3A1
COL4A2
COL5A2
COLEC12
COMMD3
COMMD4
COMMD6
COMMD8
COMMD9
COP1
COPA
COPB1
COPB2
COPE
COPG1
COPS2
COPS3
COPS5
COPS7A
COPS8
COPZ1
COQ10B
COQ3
COQ4
COQ5
COQ8B
CORO1B
CORO1C
COTL1
COX17
COX18
COX20
COX5A
COX5B
COX6A1
COX6B1
COX6C
COX7A2
COX7B
COX7C
COX8A
CPNE1
CPNE2
CPNE3
CPNE8
CPSF1
CPSF2
CPSF6
CPT2
CPVL
CRACD
CRACR2B
CRB2
CRBN
CREB1
CREB3
CREB3L2
CREBL2
CREG1
CRELD2
CREM
CRIP2
CROCC
CROT
CRTC3
CRY1
CRYZL1
CS
CSDE1
CSGALNACT2
CSNK1D
CSNK1E
CSNK2A2
CSRP1
CSRP2
CSTB
CSTF1
CSTF2T
CTBP2
CTCF
CTDP1
CTDSP1
CTHRC1
CTNNBIP1
CTNNBL1
CTSA
CTSD
CTSH
CTSL
CTSV
CTTN
CTTNBP2NL
CTU1
CTXN1
CUEDC2
CUL1
CUL3
CUL5
CUTA
CUTC
CWC15
CWC22
CWC25
CWC27
CWF19L2
CXCR4
CXorf38
CXXC5
CYB561A3
CYB5B
CYB5R1
CYB5R3
CYB5R4
CYBA
CYC1
CYCS
CYFIP2
CYSTM1
CYTH2
CYTL1
CZIB
DAG1
DALRD3
DAP
DAPK1
DAZAP2
DBN1
DBNDD1
DCAF1
DCAF10
DCAF11
DCAF12
DCAF13
DCAF15
DCBLD2
DCHS1
DCLRE1C
DCN
DCP2
DCPS
DCTD
DCTN1
DCTN2
DCTN3
DCTN5
DCTN6
DCUN1D5
DCX
DDA1
DDB1
DDHD2
DDIT4
DDOST
DDRGK1
DDX1
DDX10
DDX18
DDX20
DDX21
DDX23
DDX24
DDX27
DDX49
DDX50
DDX55
DDX56
DECR2
DEK
DENND10
DENND5B
DENR
DERA
DES
DESI2
DEXI
DGCR8
DGKD
DGKZ
DGUOK
DHPS
DHRS13
DHRSX
DHX15
DHX40
DIP2A
DIP2C
DIPK1B
DIPK2A
DKC1
DLAT
DLD
DLG1
DLG3
DLG4
DLGAP4
DLK1
DLL1
DMAC1
DMAC2
DMRT3
DMRTA1
DMWD
DMXL1
DNAJA1
DNAJA2
DNAJA3
DNAJB12
DNAJB14
DNAJB4
DNAJB5
DNAJB6
DNAJC15
DNAJC16
DNAJC17
DNAJC2
DNAJC21
DNAJC24
DNAJC3
DNAJC4
DNAJC7
DNAJC9
DNAL1
DNALI1
DNASE2
DNM1
DNM1L
DNMT3A
DNMT3B
DNPEP
DNTTIP2
DOCK11
DOCK4
DOCK6
DOCK7
DOHH
DOK4
DOLK
DOLPP1
DPAGT1
DPCD
DPF1
DPF2
DPH6
DPM1
DPM3
DPP8
DPY30
DPYSL5
DRAM2
DRAP1
DRAXIN
DROSHA
DSC2
DSEL
DST
DSTN
DSTYK
DTNBP1
DTWD1
DTX3
DTYMK
DUS1L
DUSP1
DUSP11
DUSP12
DUSP26
DUSP3
DUSP6
DUT
DVL2
DYNC1I2
DYNC1LI1
DYNC1LI2
DYNC2LI1
DYNLL1
DYRK1B
DYRK2
DYRK4
DZIP1L
E2F4
E2F5
EAPP
EARS2
EBAG9
EBNA1BP2
ECD
ECHS1
ECI2
ECSIT
EDEM2
EDRF1
EED
EEF1A1
EEF1AKMT1
EEF1B2
EEF1E1
EEF2
EFCAB14
EFHC1
EFHD1
EFL1
EFNA5
EFNB1
EFNB2
EFR3A
EFR3B
EFS
EFTUD2
EGR2
EIF1
EIF1AX
EIF2AK1
EIF2AK2
EIF2B2
EIF2B5
EIF2S1
EIF2S2
EIF3A
EIF3D
EIF3E
EIF3F
EIF3G
EIF3H
EIF3I
EIF3J
EIF4EBP1
EIF4EBP2
EIF4G1
EIF4G3
EIF4H
EIF6
ELAC1
ELAVL1
ELAVL2
ELAVL4
ELF2
ELK3
ELL
ELMO1
ELMOD2
ELOC
ELOVL1
ELOVL5
ELP5
EMC3
EMC8
EMD
EMILIN1
EML1
EMP2
EMX2
ENAH
ENDOD1
ENHO
ENOPH1
ENSA
ENTPD4
ENTPD5
EP300
EP400
EPB41
EPB41L3
EPB41L5
EPC1
EPC2
EPHA4
EPHB2
EPHB3
EPHB6
EPHX1
EPM2AIP1
EPOR
EPS15
EPS8L1
ERBB2
ERBIN
ERC1
ERCC1
ERCC3
ERGIC2
ERH
ERLEC1
ERN1
ERP29
ERP44
ERV3-1
ESF1
ESYT1
ESYT2
ETF1
ETFRF1
ETHE1
ETV6
EVL
EWSR1
EXD2
EXOC2
EXOC4
EXOSC6
EXOSC7
EXOSC8
EXT1
EXTL2
F10
F2R
FABP3
FADS1
FAHD2B
FAM104A
FAM104B
FAM117A
FAM120A
FAM120AOS
FAM126A
FAM133B
FAM161A
FAM168B
FAM171A1
FAM171A2
FAM174A
FAM177A1
FAM200A
FAM200B
FAM204A
FAM210A
FAM210B
FAM217B
FAM222B
FAM228B
FAM229B
FAM241B
FAM3C
FAM50A
FAM53C
FAM76A
FAM76B
FAM89B
FAM92A
FAM98A
FAM98B
FAN1
FANCF
FANCL
FARP1
FARSB
FASTKD2
FAT1
FAT3
FAXC
FBN2
FBXL15
FBXL5
FBXO11
FBXO16
FBXO2
FBXO22
FBXO25
FBXO34
FBXO7
FBXO9
FBXW5
FCGRT
FDPS
FDX1
FER
FERMT2
FEZ1
FGF13
FGF2
FGFBP3
FGFR1
FGFR1OP
FGFR1OP2
FGFR3
FGGY
FHL3
FIBP
FIGN
FIP1L1
FIS1
FKBP10
FKBP11
FKBP15
FKBP3
FKBP4
FLCN
FLNB
FLNC
FLRT2
FMC1
FN1
FN3KRP
FNBP1
FNDC5
FNIP1
FNIP2
FNTA
FOS
FOSB
FOXK1
FOXK2
FOXP1
FOXP4
FRA10AC1
FREM1
FRMD4A
FRMD4B
FRMD8
FRRS1L
FSCN1
FSD1
FSIP2
FSTL1
FTSJ3
FUBP1
FUNDC1
FUNDC2
FURIN
FUS
FUT8
FXR1
FXR2
FXYD6
FXYD7
FYN
FYTTD1
FZD3
FZR1
G3BP1
G3BP2
G6PC3
GAA
GABARAPL1
GABPB1
GABRB3
GADD45A
GADD45B
GADD45G
GADD45GIP1
GALE
GALK1
GALNT1
GALNT2
GALNT7
GAMT
GAPDH
GAPVD1
GAR1
GARS1
GATAD1
GATAD2A
GATAD2B
GCC2
GCLM
GCN1
GCNT1
GCSH
GDAP1
GDE1
GDF11
GDI1
GDI2
GDPD1
GEMIN6
GEMIN8
GET3
GFM1
GGA3
GGH
GGNBP2
GHITM
GID4
GID8
GIGYF1
GIPC1
GJA1
GJC1
GKAP1
GLCCI1
GLI3
GLI4
GLO1
GLRX2
GLRX3
GLRX5
GLS
GLT8D1
GLUD1
GLYR1
GM2A
GMEB1
GMFB
GMPPA
GMPR2
GMPS
GNA11
GNA12
GNAI2
GNAI3
GNAQ
GNB1
GNG11
GNG2
GNG5
GNL1
GNL2
GNPAT
GNPNAT1
GNPTAB
GOLGA2
GOLGA3
GOLGA4
GOLGA7
GOLIM4
GOLT1B
GON4L
GOPC
GORASP2
GOSR2
GOT1
GOT2
GPALPP1
GPATCH11
GPATCH2
GPBP1
GPBP1L1
GPC1
GPC3
GPC4
GPC6
GPM6B
GPN2
GPR107
GPR143
GPR155
GPR161
GPRC5C
GPSM1
GPT2
GPX4
GRB2
GRHPR
GRIK5
GRINA
GRIP1
GRIPAP1
GRK5
GRN
GRPEL1
GRSF1
GRTP1
GSDMD
GSDME
GSE1
GSN
GSPT1
GSR
GSTK1
GSTM3
GTDC1
GTF2A1
GTF2E1
GTF2F2
GTF2I
GTF3A
GTPBP8
GULP1
GXYLT1
GYG1
GZF1
H1-0
H1-2
H1-3
H2AC20
H2AJ
H2AX
H2AZ1
H2AZ2
H3-3A
HACD1
HACD3
HADH
HADHA
HADHB
HAND1
HAUS2
HAX1
HBP1
HCFC1
HCFC1R1
HDAC1
HDAC10
HDAC2
HDAC5
HDAC6
HDAC8
HDDC2
HDGF
HDGFL3
HDHD2
HEATR6
HECTD1
HECTD3
HECTD4
HEG1
HELLS
HELZ
HERPUD2
HES1
HES5
HESX1
HEXA
HEXB
HEXIM2
HEY1
HGH1
HIBADH
HIBCH
HIF1A
HIGD1A
HILPDA
HIPK2
HIRIP3
HK1
HM13
HMBOX1
HMG20B
HMGB1
HMGB2
HMGCR
HMGCS1
HMGN2
HMGN5
HMGXB4
HMOX2
HNRNPA0
HNRNPA2B1
HNRNPA3
HNRNPC
HNRNPD
HNRNPDL
HNRNPF
HNRNPH1
HNRNPH2
HNRNPH3
HNRNPL
HNRNPR
HOMEZ
HOOK1
HOOK2
HOOK3
HP1BP3
HPF1
HS1BP3
HSBP1
HSBP1L1
HSD17B10
HSD17B12
HSD17B14
HSD17B4
HSDL2
HSF2
HSP90AB1
HSP90B1
HSPA14
HSPA1A
HSPA4
HSPA4L
HSPA5
HSPA8
HSPA9
HSPB1
HSPB6
HSPBP1
HSPD1
HSPE1
HSPH1
HTATSF1
HYAL2
HYLS1
HYPK
IAH1
IARS1
ICA1L
ICE1
ICE2
ID1
ID4
IDE
IDH1
IDH3A
IDH3B
IDH3G
IDI1
IDNK
IER2
IER3
IER3IP1
IFI16
IFI27L1
IFNGR2
IFRD1
IFRD2
IFT20
IFT22
IFT46
IFT57
IFT81
IFTAP
IGBP1
IGF1R
IGF2
IGF2BP1
IGF2BP2
IGFBP4
IGFBP5
IGFBPL1
IGLON5
IGSF9
IGSF9B
IKBIP
IKZF4
IL11RA
IL17RD
ILF3
ILK
IMP3
IMP4
IMPA2
IMPDH1
INA
INAFM1
ING1
ING4
INKA1
INO80
INO80C
INPP1
INPP5A
INPP5F
INSIG2
INSR
INTS1
INTS12
INTS6
INTS7
IP6K2
IPMK
IPO4
IPO7
IPO9
IQGAP1
IQGAP2
IQSEC1
IRF2BP2
IRF2BPL
IRF3
IRX2
ISCA1
ISCA2
ISCU
ISL1
IST1
ITGA6
ITGA7
ITGAE
ITGB1
ITGB5
ITM2C
ITPA
ITPRID2
ITSN1
IVNS1ABP
JAG1
JAG2
JAGN1
JAM3
JARID2
JKAMP
JMJD1C
JMJD4
JMY
JOSD1
JOSD2
JPH4
JPT1
JPT2
JTB
JUNB
JUP
KANSL1
KARS1
KAT6A
KAT7
KAT8
KATNA1
KATNBL1
KAZN
KCMF1
KCNMB4
KCNQ2
KCTD17
KCTD2
KCTD3
KCTD6
KDELR1
KDELR2
KDM1A
KDM3B
KDM4A
KDM4B
KDM5A
KDM5B
KDM6A
KDSR
KHDC4
KHDRBS1
KHSRP
KIAA0232
KIAA1143
KIAA1217
KIAA1324L
KIAA1522
KIAA1586
KIAA2013
KIF1A
KIF1B
KIF1C
KIF20B
KIF21A
KIF3A
KIF3C
KIF5A
KIF5C
KIFAP3
KIFBP
KIZ
KLF3
KLF5
KLF6
KLHDC4
KLHDC8B
KLHL20
KLHL22
KLHL23
KLHL28
KLHL3
KLHL5
KLHL7
KLHL8
KLHL9
KMT2A
KMT2D
KMT2E
KMT5B
KPNA5
KPNA6
KPNB1
KRAS
KRCC1
KRI1
KRT10
KRTCAP2
KTI12
KXD1
L1CAM
L3MBTL3
LACTB2
LAMA1
LAMP1
LAMTOR1
LAMTOR2
LAMTOR5
LANCL2
LAPTM4A
LARP1
LARP1B
LARP4
LARP4B
LARP7
LATS2
LBR
LCLAT1
LCORL
LDHA
LDLR
LDOC1
LEO1
LEPROTL1
LGALS3
LGALS3BP
LGI1
LGMN
LGR4
LHX5
LIG1
LIMA1
LIMD2
LIMS1
LIN52
LIN54
LIX1L
LMCD1
LMF2
LMNA
LMNB1
LMO4
LONP1
LONP2
LOXL1
LPAR4
LPCAT3
LPIN1
LRBA
LRCH3
LRP1
LRP12
LRPAP1
LRPPRC
LRRC40
LRRC42
LRRC47
LRRC49
LRRC4B
LRRC4C
LRRC59
LRRC75A
LRRC8A
LRRFIP1
LRWD1
LSG1
LSM10
LSM12
LSM14B
LSM3
LSM5
LSM6
LSM8
LSR
LTA4H
LTBP4
LUC7L
LUC7L3
LUM
LXN
LY6E
LYAR
LYPLAL1
LYRM2
LYRM4
LYRM7
LYST
LZTS2
LZTS3
M6PR
MAB21L2
MACO1
MACROH2A1
MACROH2A2
MAD2L1
MAD2L2
MAFG
MAGED1
MAGED2
MAGI3
MAGOHB
MAIP1
MAK16
MALSU1
MAML3
MAN1A1
MAN1A2
MAN1C1
MAN2A1
MANBA
MANBAL
MANEA
MANF
MAP1A
MAP1B
MAP1S
MAP2K1
MAP2K2
MAP2K6
MAP3K11
MAP3K13
MAP3K20
MAP4
MAP4K3
MAP4K4
MAP4K5
MAP7D1
MAPK10
MAPK6
MAPK8IP1
MAPK9
MAPKAP1
MAPKAPK2
MAPKAPK5
MAPRE1
MARCHF2
MARCHF5
MARK1
MARK2
MARK4
MARVELD1
MAST2
MAU2
MAVS
MAX
MBD2
MBD3
MBD4
MBD6
MBIP
MBNL1
MBTPS1
MCAT
MCC
MCEE
MCL1
MCM3AP
MCMBP
MCTS1
MCU
MDFI
MDH2
MDK
MDM2
MDM4
ME2
MEAF6
MEAK7
MECP2
MED1
MED12
MED13
MED13L
MED17
MED19
MED22
MED24
MED30
MED4
MED6
MED7
MESD
MEST
METAP2
METRNL
METTL16
METTL21A
METTL9
MEX3A
MEX3B
MFAP2
MFAP4
MFGE8
MFSD10
MFSD14B
MFSD3
MGAT2
MGAT4B
MGMT
MGST2
MGST3
MIA3
MIB2
MICOS10
MICU1
MICU2
MIER1
MIF
MIF4GD
MINDY2
MIPOL1
MIS12
MKNK1
MKNK2
MKRN1
MLEC
MLF2
MLH3
MLLT1
MLLT11
MLLT3
MLXIP
MLYCD
MMD
MMP2
MN1
MNAT1
MOB3A
MOB3B
MOCS2
MON2
MORC2
MORF4L1
MORN2
MORN4
MOSPD1
MOSPD2
MOSPD3
MPC1
MPC2
MPDU1
MPDZ
MPG
MPHOSPH10
MPHOSPH6
MPHOSPH8
MPP6
MPRIP
MPST
MPV17
MPZL1
MRC2
MRFAP1
MRPL1
MRPL11
MRPL13
MRPL14
MRPL15
MRPL16
MRPL18
MRPL19
MRPL2
MRPL22
MRPL27
MRPL28
MRPL30
MRPL32
MRPL33
MRPL34
MRPL35
MRPL37
MRPL39
MRPL4
MRPL40
MRPL43
MRPL44
MRPL47
MRPL48
MRPL50
MRPL52
MRPL54
MRPL55
MRPL57
MRPL58
MRPS10
MRPS11
MRPS12
MRPS15
MRPS16
MRPS18A
MRPS18B
MRPS18C
MRPS2
MRPS23
MRPS25
MRPS26
MRPS27
MRPS28
MRPS30
MRPS33
MRPS34
MRPS35
MRPS36
MRPS5
MRS2
MRTFB
MRTO4
MSANTD2
MSANTD3
MSANTD4
MSH2
MSH6
MSI1
MSL1
MSMO1
MSN
MSRB2
MST1
MSX2
MT-ATP6
MT-CO1
MT-CO2
MT-CO3
MT-ND2
MT-ND3
MT-ND4
MTA1
MTA3
MTCH1
MTDH
MTERF3
MTFMT
MTFR1L
MTG1
MTHFD2
MTHFR
MTMR14
MTMR4
MTMR9
MTOR
MTPAP
MTR
MTRES1
MTREX
MTUS2
MVB12A
MVK
MXI1
MXRA8
MYADM
MYBBP1A
MYEF2
MYH10
MYH9
MYL12A
MYL12B
MYL6B
MYL9
MYLK
MYO10
MYO1B
MYO1C
MYO1D
MYO5A
MYO6
MYRF
MYSM1
MZT1
MZT2B
N4BP2L2
NAA10
NAA20
NAA25
NAA30
NAA40
NAA50
NAB2
NABP2
NACA
NADK2
NAE1
NAGLU
NAMPT
NANS
NAP1L1
NAPA
NAPEPLD
NARF
NARS1
NARS2
NAT10
NAT14
NAV1
NAV2
NAXE
NBEA
NBN
NBPF9
NBR1
NCALD
NCAPH2
NCBP1
NCK1
NCK2
NCKAP1
NCL
NCLN
NCOA1
NCOA3
NCOA6
NCOR1
NCOR2
NDEL1
NDFIP2
NDRG2
NDRG3
NDRG4
NDST3
NDUFA11
NDUFA2
NDUFA3
NDUFA4
NDUFA9
NDUFAB1
NDUFAF2
NDUFAF3
NDUFAF4
NDUFB10
NDUFB3
NDUFB4
NDUFB5
NDUFB6
NDUFB7
NDUFB9
NDUFC1
NDUFS1
NDUFS4
NDUFS5
NDUFS6
NDUFS8
NDUFV2
NDUFV3
NECAB3
NECTIN2
NECTIN3
NEDD1
NEFM
NEK1
NEK8
NELFA
NELFB
NELFCD
NELFE
NELL2
NEMF
NENF
NEO1
NETO2
NEU1
NEUROD1
NF1
NFATC4
NFE2L1
NFIL3
NFKBIL1
NFX1
NFYB
NGLY1
NHLRC2
NHLRC3
NHP2
NIFK
NIN
NINJ1
NIP7
NIPA1
NIPA2
NIPBL
NKAIN1
NKAIN3
NKTR
NLGN4X
NMD3
NME4
NME5
NME7
NMT2
NNT
NOB1
NOC2L
NOC3L
NOL10
NOL12
NOL4L
NOL7
NOL9
NOLC1
NONO
NOP14
NOP16
NOP53
NOP56
NOP58
NOS1AP
NOSIP
NOTCH1
NOTCH3
NOTCH4
NOVA2
NPEPPS
NPLOC4
NPM3
NPR2
NPRL2
NPTN
NQO2
NR1H2
NR2C2
NRARP
NRBF2
NRBP2
NRDC
NRDE2
NREP
NRG1
NRIP1
NRM
NRP2
NSA2
NSD2
NSD3
NSDHL
NSG1
NSMCE3
NSMCE4A
NSMF
NSRP1
NSUN2
NT5C
NT5C3A
NT5C3B
NTAN1
NTMT1
NTNG2
NTPCR
NUB1
NUBP2
NUCB2
NUCKS1
NUDC
NUDCD2
NUDT1
NUDT11
NUDT16L1
NUDT21
NUDT22
NUDT4
NUDT9
NUFIP2
NUMA1
NUMB
NUP107
NUP153
NUP160
NUP50
NUP54
NUS1
NXT1
OAT
OAZ1
OAZ2
OBI1
OCIAD1
OCLN
ODF2L
ODR4
OGFOD1
OGFOD3
OLA1
OLFM2
OLFML3
OPN3
ORAI2
ORC3
ORC4
ORMDL3
OS9
OSBPL11
OSBPL8
OSER1
OST4
OSTC
OSTM1
OTUB1
OTUD4
OTUD6B
OXA1L
OXLD1
P3H1
P3H2
P4HA1
P4HA2
P4HB
PA2G4
PAAF1
PABPC4
PACSIN2
PAFAH1B3
PAIP1
PAIP2B
PAK1
PAK1IP1
PALLD
PALM
PAM
PANK1
PANK2
PAPPA
PAPSS1
PARD3
PARK7
PARL
PARP6
PARVA
PATJ
PATZ1
PAWR
PAXBP1
PBDC1
PBRM1
PBX3
PCBP4
PCCA
PCDHA12
PCED1A
PCF11
PCGF3
PCIF1
PCM1
PCMT1
PCNA
PCNT
PCNX1
PCNX2
PCNX4
PCSK1
PCSK2
PCSK7
PCYT2
PDCD10
PDCD11
PDCD6IP
PDCD7
PDCL
PDCL3
PDE7A
PDE9A
PDGFRA
PDHX
PDIA6
PDK1
PDK2
PDLIM2
PDLIM5
PDPK1
PDS5A
PDS5B
PDZD11
PEA15
PEBP1
PEPD
PET100
PEX2
PEX3
PFDN1
PFDN4
PFDN5
PFDN6
PFKL
PFKM
PFN1
PFN2
PGAP4
PGAP6
PGD
PGK1
PGLS
PGM1
PGM2
PGM2L1
PGM3
PGP
PGRMC1
PHACTR1
PHACTR2
PHACTR4
PHAX
PHB
PHB2
PHC1
PHC2
PHF1
PHF11
PHF12
PHF20
PHF21A
PHF23
PHF5A
PHF6
PHIP
PHKA2
PHKB
PHLDA1
PHLPP2
PHPT1
PHRF1
PHYH
PI4KB
PIBF1
PICK1
PIDD1
PIFO
PIGC
PIGF
PIGH
PIGP
PIGS
PIGX
PIK3C2A
PIK3CB
PIK3R3
PIK3R4
PIM1
PIN1
PINK1
PIP4P2
PIP5K1A
PITHD1
PKIA
PKIG
PKM
PKN2
PLAAT3
PLAGL1
PLAT
PLBD1
PLCL2
PLD3
PLEC
PLEKHA1
PLEKHA4
PLEKHA5
PLEKHA8
PLEKHB2
PLEKHH3
PLEKHM2
PLEKHO1
PLGRKT
PLIN3
PLK2
PLOD1
PLOD2
PLOD3
PLPBP
PLPPR3
PLS3
PLSCR1
PLXNB2
PMEL
PMEPA1
PMM2
PMPCA
PMVK
PNCK
PNKP
PNMA1
PNMA2
PNN
PNO1
PNP
PNPLA6
PNPT1
PNRC1
PNRC2
PODXL2
POFUT1
POGK
POGLUT1
POGZ
POLD2
POLD3
POLE3
POLE4
POLK
POLL
POLR1D
POLR2C
POLR2D
POLR2F
POLR2G
POLR2I
POLR2K
POLR3A
POLR3D
POLR3F
POLR3GL
POMGNT1
POMP
PON2
POR
POSTN
POU3F2
POU3F4
POU5F1
PPA2
PPCS
PPFIBP1
PPIA
PPIB
PPIC
PPIE
PPIG
PPIL1
PPIL3
PPM1A
PPM1B
PPM1F
PPM1G
PPM1K
PPP1CA
PPP1CB
PPP1CC
PPP1R11
PPP1R12A
PPP1R12C
PPP1R14B
PPP1R15A
PPP1R15B
PPP1R1A
PPP1R35
PPP1R9A
PPP1R9B
PPP2R3B
PPP2R3C
PPP2R5A
PPP2R5B
PPP3CA
PPP3R1
PPP4R1
PPP4R2
PPP5C
PPP6R3
PPT1
PRADC1
PRDM16
PRDM2
PRDM4
PRDX1
PRDX2
PRDX3
PRDX4
PRELID1
PRH1
PRKAA2
PRKACA
PRKAR1B
PRKAR2B
PRKCI
PRKDC
PRKG1
PRKRA
PRMT1
PRMT2
PRMT3
PRMT6
PRNP
PROCA1
PROSER1
PRPF18
PRPF19
PRPF3
PRPF38B
PRPF4
PRPF40A
PRPF6
PRPF8
PRPS1
PRPSAP1
PRR13
PRR14
PRR14L
PRR5
PRR7
PRRC1
PRRC2C
PRRG3
PRSS23
PRTG
PRXL2A
PSAP
PSD3
PSIP1
PSMA1
PSMA2
PSMA3
PSMA4
PSMA5
PSMA7
PSMB3
PSMB5
PSMB6
PSMC2
PSMC3
PSMC4
PSMC5
PSMC6
PSMD1
PSMD10
PSMD11
PSMD12
PSMD14
PSMD6
PSMD7
PSMD8
PSME1
PSME2
PSME4
PSMF1
PSMG2
PSMG4
PTAR1
PTBP2
PTBP3
PTGES3
PTK7
PTMA
PTN
PTOV1
PTP4A2
PTPA
PTPN11
PTPN12
PTPN13
PTPN18
PTPN23
PTPRF
PTPRG
PTRH1
PTRH2
PUDP
PUF60
PUM1
PURA
PURG
PUS7L
PWP1
PWWP2B
PWWP3A
PWWP3B
PXDN
PXMP2
PXN
PYCR1
PYM1
PYURF
QKI
QPCT
QPRT
QRSL1
QSER1
R3HCC1
R3HDM4
RAB10
RAB11FIP4
RAB14
RAB15
RAB1A
RAB21
RAB28
RAB29
RAB32
RAB34
RAB3IP
RAB4A
RAB5A
RAB5B
RAB5C
RAB7A
RAB9A
RABAC1
RABEP1
RABGAP1
RABGAP1L
RABL2A
RAC3
RAD1
RAD51C
RAE1
RAI14
RALA
RALGDS
RALGPS2
RALY
RAMAC
RAMP2
RANBP17
RANBP3
RAP1A
RAP1GDS1
RAPGEF1
RARRES2
RARS1
RARS2
RASA3
RASAL2
RASGRP2
RASL10B
RASL11B
RASSF1
RASSF7
RASSF8
RB1
RB1CC1
RBBP4
RBFA
RBFOX2
RBKS
RBM10
RBM12B
RBM15B
RBM19
RBM23
RBM25
RBM27
RBM28
RBM33
RBM4
RBM47
RBM4B
RBM6
RBMS1
RBMS2
RBMS3
RBP1
RBPJ
RBX1
RC3H2
RCE1
RCHY1
RCN1
RCN3
RCOR2
RCOR3
RDH11
RDX
RECQL
REEP2
REL
REPIN1
REPS1
RERE
RETREG2
REX1BD
REXO2
RFC1
RFC2
RFK
RFNG
RFWD3
RFX7
RFXANK
RGL2
RGMA
RGS5
RHBDD2
RHEB
RHNO1
RHOA
RHOBTB1
RHOD
RHOF
RHOQ
RHOT2
RHOU
RIDA
RIF1
RIMKLA
RING1
RIOK1
RIOK2
RIPK1
RIPOR1
RLF
RLIM
RMND1
RMND5A
RMND5B
RNASET2
RND3
RNF11
RNF114
RNF126
RNF13
RNF130
RNF138
RNF146
RNF165
RNF168
RNF169
RNF181
RNF187
RNF20
RNF216
RNF220
RNF24
RNF44
RNF7
RNH1
RNPS1
RO60
ROBO2
RORB
RPA1
RPA3
RPAIN
RPAP2
RPF2
RPL11
RPL12
RPL13
RPL19
RPL22
RPL24
RPL27
RPL27A
RPL29
RPL30
RPL31
RPL32
RPL34
RPL35
RPL36
RPL37
RPL39
RPL41
RPL5
RPL6
RPL7
RPL9
RPLP1
RPLP2
RPP40
RPRM
RPS10
RPS12
RPS13
RPS14
RPS15
RPS15A
RPS19
RPS20
RPS21
RPS27
RPS27A
RPS29
RPS3A
RPS7
RPS8
RPS9
RPSA
RPUSD2
RPUSD4
RRAGA
RRAGC
RRAGD
RRBP1
RREB1
RRM1
RRM2B
RRP7A
RSBN1
RSBN1L
RSF1
RSPO2
RSPO3
RSPRY1
RSRC1
RSRC2
RSRP1
RSU1
RTCA
RTF2
RTKN
RTL6
RTRAF
RUFY1
RUFY2
RUNX1T1
RUVBL1
RWDD1
RWDD4
RXRA
RYBP
S100A10
S100A13
S100A6
SACM1L
SAE1
SALL2
SAMM50
SAP130
SAP18
SAP30
SARS1
SART3
SAT1
SATB1
SAV1
SBDS
SBF2
SBNO2
SC5D
SCAF11
SCAI
SCAMP3
SCAMP4
SCAMP5
SCAPER
SCCPDH
SCD
SCG3
SCLT1
SCML2
SCN3A
SCNM1
SCO1
SCP2
SCPEP1
SCRN1
SCYL1
SCYL2
SCYL3
SDAD1
SDC1
SDC4
SDCBP
SDF2L1
SDF4
SDHAF1
SDHAF4
SDHB
SDHD
SEC11A
SEC11C
SEC14L1
SEC22C
SEC24A
SEC31A
SEC61A1
SEC61B
SEC61G
SECISBP2L
SEL1L
SELENOF
SELENOI
SELENOS
SELENOT
SELENOW
SEM1
SEMA4B
SEMA4C
SEMA6B
SENP7
SEPHS1
SEPHS2
SEPTIN11
SEPTIN2
SEPTIN6
SEPTIN7
SERBP1
SERINC5
SERP2
SERPINE2
SERPINF1
SERPINH1
SERTAD1
SERTAD2
SERTAD3
SESN1
SESN3
SET
SETBP1
SETD2
SETD3
SETD5
SF1
SF3A3
SF3B3
SF3B5
SFPQ
SFRP1
SFT2D1
SFT2D3
SFXN1
SGCB
SGMS1
SGTB
SH3BGRL
SH3BP2
SH3BP5L
SH3D19
SH3GL1
SH3GLB2
SH3KBP1
SH3PXD2A
SHARPIN
SHC1
SHF
SHISA5
SHISA9
SHKBP1
SIAH2
SIGIRR
SIGMAR1
SIL1
SIMC1
SIN3B
SINHCAF
SIPA1L2
SIRT1
SIRT2
SIRT7
SIVA1
SIX3
SKA2
SKIL
SKIV2L
SLAIN2
SLC10A3
SLC12A9
SLC16A1
SLC16A2
SLC17A5
SLC20A1
SLC20A2
SLC22A23
SLC25A1
SLC25A11
SLC25A24
SLC25A26
SLC25A29
SLC25A3
SLC25A33
SLC25A36
SLC25A37
SLC25A38
SLC25A39
SLC25A4
SLC25A6
SLC27A4
SLC29A4
SLC2A1
SLC2A3
SLC2A4RG
SLC30A1
SLC35A2
SLC35A3
SLC35B2
SLC35B4
SLC35D2
SLC35E2B
SLC35G1
SLC36A4
SLC38A1
SLC38A2
SLC38A7
SLC39A10
SLC39A13
SLC39A7
SLC39A9
SLC3A2
SLC40A1
SLC44A1
SLC44A2
SLC4A2
SLC4A7
SLC50A1
SLC5A6
SLC7A5
SLC7A8
SLC9A1
SLC9A3R1
SLF1
SLF2
SLIRP
SLITRK5
SLK
SLMAP
SLTM
SLU7
SMAD1
SMAD7
SMAP1
SMAP2
SMARCA1
SMARCA4
SMARCA5
SMARCAD1
SMARCB1
SMARCC2
SMARCD1
SMARCD3
SMC1A
SMC3
SMC5
SMCHD1
SMG9
SMIM12
SMIM13
SMIM14
SMIM19
SMIM20
SMIM29
SMIM3
SMIM4
SMIM8
SMO
SMS
SMURF2
SMYD2
SMYD3
SNAP23
SNAPC1
SNAPC5
SNAPIN
SND1
SNRK
SNRNP48
SNRNP70
SNRPA1
SNRPC
SNRPD3
SNRPE
SNRPN
SNTB2
SNU13
SNUPN
SNX17
SNX18
SNX5
SNX6
SNX7
SOAT1
SOBP
SORBS2
SORT1
SOS1
SOS2
SOX12
SOX2
SOX4
SOX5
SP8
SPACA9
SPAG16
SPAG4
SPATA2
SPATA33
SPATA7
SPATS2
SPCS2
SPDL1
SPG7
SPHK2
SPICE1
SPIN1
SPINT2
SPIRE1
SPNS1
SPOP
SPRED1
SPRY1
SPRYD7
SPSB2
SPSB3
SPTBN1
SPTLC1
SPTLC2
SPTSSA
SQLE
SRC
SRD5A1
SRD5A3
SREK1
SRGAP2
SRI
SRP54
SRP72
SRP9
SRPK1
SRPK2
SRPRB
SRR
SRRM1
SRRM2
SRRT
SRSF1
SRSF10
SRSF12
SRSF2
SRSF3
SRSF4
SRSF5
SRSF7
SRSF8
SRSF9
SS18L2
SSB
SSBP1
SSBP2
SSBP3
SSH2
SSR1
SSR2
SSR3
SSR4
SSU72
ST3GAL4
ST6GAL2
ST8SIA1
STAG1
STAM
STARD10
STARD3
STARD3NL
STARD4
STARD7
STAT1
STAT3
STAU1
STC2
STIP1
STK17A
STK32C
STK35
STK38
STK39
STK4
STMN1
STMN2
STMN3
STN1
STRA6
STRADA
STRAP
STRBP
STRN
STRN3
STT3A
STT3B
STX10
STX16
STX2
STX4
STX6
STXBP2
STYX
SUCO
SULF1
SUMF1
SUMO3
SUN1
SUN2
SUPT16H
SUPT5H
SUPT7L
SURF2
SURF6
SUV39H2
SVIP
SYAP1
SYF2
SYMPK
SYNC
SYNCRIP
SYNE2
SYNGR3
SYNJ2BP
SYPL1
SYT1
SYTL1
SZRD1
TACC1
TACC2
TACO1
TADA1
TAF10
TAF13
TAF15
TAF1A
TAF4
TAF7
TAF9
TAGLN
TAGLN2
TALDO1
TAOK3
TARDBP
TARS1
TASOR
TASOR2
TASP1
TAX1BP1
TBC1D15
TBC1D17
TBC1D19
TBC1D20
TBC1D23
TBC1D7
TBCA
TBCB
TBCD
TBK1
TBL1X
TBL2
TBPL1
TBRG1
TCAF1
TCAIM
TCEA1
TCEAL4
TCEAL8
TCEAL9
TCF15
TCF25
TCF3
TCF4
TCF7L2
TCHP
TCN2
TCTA
TDG
TDP2
TDRP
TEAD1
TEAD2
TECR
TEFM
TENT4B
TERF1
TERF2IP
TESK1
TET1
TEX30
TFAM
TFAP2A
TFAP2B
TFB1M
TFDP1
TFDP2
TFE3
TFG
TFIP11
TGFB1I1
TGFBR1
TGIF1
THADA
THAP1
THAP12
THAP3
THAP7
THOC1
THOC3
THOC5
THOC7
THUMPD1
THY1
THYN1
TIMM10B
TIMM13
TIMM17A
TIMM17B
TIMM23
TIMM29
TIMM44
TIMM50
TIMM8B
TIMM9
TIMP1
TIMP2
TLE1
TLE3
TLE4
TLE5
TLK1
TLN1
TLN2
TLNRD1
TM2D1
TM2D3
TM9SF2
TMBIM1
TMBIM4
TMBIM6
TMCC2
TMCO1
TMED5
TMED9
TMEFF2
TMEM101
TMEM106B
TMEM106C
TMEM107
TMEM109
TMEM11
TMEM115
TMEM121
TMEM123
TMEM126A
TMEM126B
TMEM128
TMEM131
TMEM132A
TMEM132C
TMEM135
TMEM150A
TMEM160
TMEM165
TMEM167A
TMEM169
TMEM170A
TMEM178A
TMEM179B
TMEM184B
TMEM186
TMEM189
TMEM209
TMEM214
TMEM216
TMEM218
TMEM223
TMEM230
TMEM231
TMEM242
TMEM245
TMEM248
TMEM251
TMEM259
TMEM30A
TMEM33
TMEM35A
TMEM41B
TMEM45A
TMEM47
TMEM59L
TMEM63B
TMEM64
TMEM65
TMEM67
TMEM69
TMEM70
TMEM80
TMEM8B
TMEM9
TMEM91
TMEM97
TMOD3
TMPO
TMSB10
TMSB15A
TMSB4X
TMTC3
TMTC4
TMUB2
TMX1
TNFRSF10B
TNFRSF12A
TNIP1
TNIP2
TNKS
TNKS1BP1
TNNT1
TNPO3
TNRC6A
TOB1
TOB2
TOM1
TOMM5
TOMM70
TOP2B
TOPBP1
TOR2A
TOX3
TOX4
TP53BP1
TP53BP2
TP53I13
TP53RK
TPBG
TPD52
TPD52L2
TPGS2
TPI1
TPM1
TPM4
TPR
TPRG1L
TPST1
TPST2
TPT1
TRA2A
TRA2B
TRABD
TRAF3
TRAF3IP1
TRAF4
TRAK1
TRAM1
TRAPPC1
TRAPPC2B
TRAPPC6B
TRAPPC8
TRDMT1
TRIAP1
TRIB1
TRIB2
TRIM13
TRIM24
TRIM25
TRIM27
TRIM3
TRIM37
TRIM44
TRIM45
TRIM8
TRIO
TRIP6
TRIQK
TRIR
TRMT10C
TRMT11
TRMT112
TRMT2A
TRMT6
TRMT61B
TRMU
TRNAU1AP
TRNP1
TRO
TRPC4AP
TRPM4
TRPM7
TRUB2
TSC2
TSC22D1
TSC22D2
TSC22D4
TSEN15
TSEN34
TSEN54
TSG101
TSHZ1
TSHZ2
TSN
TSNAX
TSPAN13
TSPAN14
TSPAN18
TSPAN2
TSPAN4
TSPAN5
TSPAN6
TSPAN9
TSPO
TSR1
TSR2
TSTD3
TTBK2
TTC1
TTC14
TTC17
TTC19
TTC8
TTF1
TTI2
TTL
TTLL4
TTLL5
TTLL7
TTYH3
TUBA1B
TUBB
TUBB2A
TUBB2B
TUBB4B
TUBGCP3
TUBGCP5
TUFM
TUG1
TULP3
TUT4
TWF1
TWF2
TWISTNB
TXN
TXNDC12
TXNDC9
TXNRD1
TYMS
TYW1
TYW3
UBA1
UBA2
UBA6
UBALD1
UBAP2
UBC
UBE2A
UBE2D1
UBE2D2
UBE2D3
UBE2E1
UBE2E2
UBE2E3
UBE2F
UBE2G1
UBE2H
UBE2I
UBE2J1
UBE2K
UBE2L3
UBE2L6
UBE2N
UBE2Q1
UBE2Q2
UBE2QL1
UBE2R2
UBE2V1
UBE2V2
UBE2Z
UBE3D
UBE4B
UBFD1
UBL5
UBN1
UBN2
UBP1
UBQLN4
UBR4
UBR5
UBTD1
UBXN1
UBXN2A
UBXN2B
UBXN8
UCHL1
UCHL3
UFC1
UFD1
UGCG
UGGT2
UGP2
UHRF1
ULK2
UMAD1
UNC45A
UNC5B
UNK
UPF2
UPF3B
UPP1
UPRT
UQCC1
UQCC2
UQCC3
UQCR11
UQCRC2
UQCRFS1
UROD
UROS
USO1
USP1
USP10
USP11
USP14
USP22
USP28
USP3
USP32
USP34
USP36
USP37
USP39
USP45
USP46
USP47
USP48
USP53
USP54
USP6NL
USP7
USP8
USP9X
UST
UTP14A
UTP15
UTP23
UTRN
UVRAG
VAC14
VAMP2
VAMP5
VAPA
VAPB
VARS1
VAT1
VBP1
VCL
VDAC2
VDAC3
VEGFA
VEGFB
VEPH1
VEZF1
VEZT
VGF
VHL
VKORC1
VKORC1L1
VMP1
VPS13A
VPS16
VPS18
VPS26C
VPS28
VPS37A
VPS37D
VPS4B
VPS51
VPS52
VPS53
VPS72
VTI1B
VWA1
WARS1
WASF1
WASF2
WASF3
WASHC2C
WASL
WBP1
WBP11
WBP1L
WBP2
WDFY1
WDR1
WDR11
WDR12
WDR13
WDR17
WDR18
WDR26
WDR3
WDR36
WDR41
WDR43
WDR44
WDR45
WDR46
WDR54
WDR55
WDR59
WDR6
WDR60
WDR72
WDR73
WDR74
WDR75
WDR82
WDR83
WDR92
WDSUB1
WDTC1
WDYHV1
WEE1
WFDC2
WFIKKN1
WIPI2
WNK2
WNK3
WNT5A
WNT7B
WSB2
WWC2
WWTR1
XBP1
XIAP
XPNPEP1
XPO1
XPO6
XPOT
XRCC1
XRCC6
XRN1
XRN2
XRRA1
XXYLT1
YAF2
YARS1
YARS2
YEATS2
YEATS4
YES1
YIF1A
YIF1B
YIPF1
YIPF2
YIPF3
YIPF4
YKT6
YPEL3
YRDC
YTHDC1
YTHDF1
YTHDF2
YWHAB
YWHAG
YWHAH
YWHAQ
ZADH2
ZBED5
ZBTB1
ZBTB16
ZBTB18
ZBTB20
ZBTB43
ZBTB44
ZBTB48
ZBTB5
ZBTB8OS
ZC2HC1A
ZC3H14
ZC3H15
ZC3H8
ZCCHC24
ZCRB1
ZDHHC12
ZDHHC21
ZDHHC3
ZDHHC4
ZDHHC5
ZEB1
ZEB2
ZFAND3
ZFAND5
ZFAND6
ZFP36L1
ZFP36L2
ZFP62
ZFP90
ZFPL1
ZFPM1
ZFYVE21
ZFYVE27
ZHX1
ZIC3
ZKSCAN1
ZMAT3
ZMAT5
ZMIZ1
ZMPSTE24
ZMYND8
ZNF101
ZNF106
ZNF121
ZNF131
ZNF160
ZNF197
ZNF2
ZNF217
ZNF219
ZNF24
ZNF26
ZNF267
ZNF268
ZNF277
ZNF280D
ZNF281
ZNF286A
ZNF287
ZNF292
ZNF32
ZNF322
ZNF326
ZNF333
ZNF358
ZNF362
ZNF37A
ZNF385A
ZNF385C
ZNF397
ZNF398
ZNF410
ZNF426
ZNF428
ZNF431
ZNF462
ZNF48
ZNF480
ZNF483
ZNF511
ZNF512
ZNF516
ZNF518A
ZNF518B
ZNF519
ZNF577
ZNF579
ZNF581
ZNF587B
ZNF593
ZNF605
ZNF609
ZNF618
ZNF621
ZNF622
ZNF639
ZNF641
ZNF644
ZNF649
ZNF652
ZNF655
ZNF664
ZNF672
ZNF675
ZNF677
ZNF688
ZNF701
ZNF703
ZNF704
ZNF706
ZNF711
ZNF738
ZNF766
ZNF770
ZNF771
ZNF775
ZNF791
ZNF793
ZNF827
ZNF875
ZNF91
ZNF92
ZNF93
ZNHIT1
ZNHIT2
ZNRD2
ZPR1
ZRANB2
ZRSR2
ZSWIM6
ZYG11B
ZYX
ZZEF1
AADAT
AAMDC
AAMP
AARS1
ABCC1
ABCC5
ABCD3
ABCD4
ABCE1
ABHD12
ABHD13
ABHD17A
ABHD17C
ABI2
ABR
ABRACL
ABRAXAS1
ABRAXAS2
AC013394.1
AC093323.1
AC118553.2
AC124312.1
ACAA2
ACADVL
ACAP3
ACAT1
ACBD3
ACD
ACHE
ACO2
ACOT13
ACOT8
ACOT9
ACOX1
ACP1
ACSF3
ACSL4
ACTB
ACTC1
ACTN4
ACTR10
ACTR1B
ACTR2
ACVR2A
ACYP1
ADAM10
ADAM17
ADAMTS6
ADAR
ADD1
ADD2
ADD3
ADGRL1
ADGRL2
ADGRV1
ADH5
ADIPOR2
ADNP
ADO
ADRM1
AEBP1
AEBP2
AFAP1
AFDN
AFF1
AFF4
AFG3L2
AFTPH
AGAP3
AGBL5
AGFG1
AGL
AGO1
AGO2
AGO3
AGPAT2
AGPAT4
AGPAT5
AGTRAP
AHCY
AHCYL1
AHDC1
AHI1
AHNAK
AHSA1
AIDA
AIFM1
AIG1
AIMP1
AK2
AK3
AK4
AK6
AKAP13
AKAP17A
AKAP8L
AKIRIN1
AKIRIN2
AKNA
AKR1A1
AKR7A2
AKT1
AKT3
AL162231.1
AL360181.3
ALAD
ALDH1B1
ALDH3A2
ALDH9A1
ALG1
ALG11
ALG12
ALG13
ALG2
ALG3
ALG5
ALKBH1
ALKBH2
ALKBH5
ALYREF
AMD1
AMDHD2
AMOTL1
AMOTL2
AMPD2
ANAPC11
ANAPC15
ANAPC16
ANAPC5
ANAPC7
ANK3
ANKLE2
ANKRD13A
ANKRD13D
ANKRD26
ANKRD28
ANKRD36C
ANKRD49
ANKRD9
ANKS1A
ANO10
ANO6
ANP32B
ANP32E
ANXA11
ANXA2
ANXA4
ANXA5
ANXA6
ANXA7
AOPEP
AP001267.5
AP1M1
AP1S1
AP1S2
AP2A1
AP2M1
AP2S1
AP3M1
APBA2
APBB1
APBB2
APC2
APEH
APH1A
APIP
APLF
APLP2
APOE
APP
APPL1
APPL2
AQR
ARCN1
ARF1
ARF4
ARF6
ARFGAP1
ARFGEF1
ARFGEF2
ARHGAP10
ARHGAP23
ARHGAP24
ARHGAP26
ARHGAP28
ARHGAP42
ARHGDIA
ARHGEF16
ARHGEF40
ARHGEF7
ARHGEF9
ARID1A
ARID1B
ARID2
ARID3B
ARID4B
ARIH2
ARL14EP
ARL16
ARL2BP
ARL3
ARL4A
ARL4C
ARL4D
ARL5B
ARL6IP6
ARMC10
ARMCX1
ARMCX2
ARMCX6
ARMH3
ARMH4
ARMT1
ARPC1A
ARPC2
ARPC4
ARPC5
ARPC5L
ARPP19
ARRB2
ARSB
ARSK
ARV1
ARX
ASAH1
ASAP1
ASAP2
ASAP3
ASB3
ASB8
ASCC3
ASCL1
ASF1A
ASH1L
ASNS
ASNSD1
ASPH
ASPSCR1
ASXL1
ASXL2
ASXL3
ATAD2B
ATAT1
ATF2
ATF3
ATF4
ATF5
ATF6
ATF6B
ATF7IP2
ATG101
ATG3
ATG4C
ATG5
ATL3
ATN1
ATOX1
ATP11A
ATP11C
ATP13A1
ATP13A2
ATP13A3
ATP1A2
ATP1A3
ATP1B1
ATP1B3
ATP2A2
ATP2B4
ATP5F1A
ATP5F1B
ATP5F1C
ATP5IF1
ATP5MC1
ATP5MC3
ATP5ME
ATP5MF
ATP5MPL
ATP5PB
ATP5PD
ATP5PF
ATP6AP2
ATP6V0B
ATP6V0E1
ATP6V0E2
ATP6V1A
ATP6V1B2
ATP6V1C1
ATP6V1E1
ATP6V1H
ATP8B2
ATR
ATRNL1
ATRX
ATXN10
ATXN2
ATXN7L3
ATXN7L3B
AURKAIP1
AUTS2
AZI2
AZIN1
B2M
B3GALNT1
B3GALNT2
B3GAT3
B3GNT2
B4GALNT4
B4GALT1
B4GALT2
B4GALT3
B4GALT5
B4GALT6
B4GALT7
B4GAT1
B9D1
BABAM1
BACE1
BACE2
BAG5
BAHCC1
BAIAP2
BAK1
BAMBI
BANF1
BARD1
BASP1
BAZ1A
BAZ2A
BBC3
BBIP1
BBS2
BBS9
BBX
BCAR1
BCAR3
BCAS2
BCAT2
BCL2L1
BCL2L11
BCL2L13
BCL7A
BCL9L
BCLAF1
BDH2
BECN1
BEND5
BEND7
BEX3
BEX4
BFAR
BIN1
BLCAP
BLOC1S1
BLOC1S2
BLOC1S5-TXNDC5
BLVRA
BLVRB
BLZF1
BMERB1
BMP1
BMP2K
BMP7
BMPR1A
BMS1
BOC
BOD1L1
BOLA1
BOLA3
BOP1
BORCS7
BORCS8
BPNT1
BPTF
BRD1
BRD3
BRD4
BRD7
BRK1
BRMS1
BRSK1
BRSK2
BRWD3
BSG
BTAF1
BTBD10
BTBD17
BTBD6
BTG1
BTG2
BTG3
BUB3
BUD23
BUD31
C11orf49
C11orf95
C12orf10
C12orf49
C12orf73
C12orf76
C14orf119
C14orf132
C15orf40
C16orf58
C16orf87
C17orf49
C17orf75
C18orf21
C19orf25
C19orf53
C1D
C1GALT1
C1orf131
C1orf198
C1orf21
C1orf35
C1orf52
C1orf53
C1orf54
C20orf194
C20orf27
C20orf96
C22orf39
C2orf69
C3orf14
C6orf141
C6orf89
C7orf50
C8orf48
C8orf82
C9orf116
CAAP1
CABIN1
CABLES2
CACNA2D2
CACNG4
CACNG8
CACUL1
CADM2
CADPS2
CALB1
CALCOCO1
CALD1
CALM1
CALM3
CALR
CALU
CAMK1
CAMK1D
CAMSAP1
CAMSAP3
CAMTA1
CANX
CAP2
CAPN10
CAPN2
CAPNS1
CAPZA2
CARD19
CARM1
CARNMT1
CASC3
CASP3
CASP6
CASP8AP2
CAST
CBARP
CBL
CBLB
CBR1
CBX1
CBX2
CBX3
CBX5
CBY1
CCAR1
CCDC112
CCDC117
CCDC12
CCDC124
CCDC125
CCDC130
CCDC137
CCDC138
CCDC14
CCDC167
CCDC174
CCDC181
CCDC186
CCDC24
CCDC28B
CCDC3
CCDC32
CCDC34
CCDC47
CCDC51
CCDC58
CCDC59
CCDC6
CCDC8
CCDC85B
CCDC85C
CCDC88A
CCDC90B
CCDC91
CCDC92
CCL2
CCM2
CCN1
CCNC
CCND2
CCNDBP1
CCNI
CCNL1
CCNL2
CCNY
CCP110
CCSER2
CCT2
CCT7
CCT8
CD151
CD164
CD276
CD320
CD47
CD55
CD99
CD99L2
CDC16
CDC26
CDC37L1
CDC42
CDC42BPB
CDC42EP4
CDC42SE1
CDC42SE2
CDH24
CDK13
CDK2
CDK20
CDK2AP1
CDK2AP2
CDK4
CDK5
CDK5R1
CDK5RAP2
CDK5RAP3
CDK6
CDK7
CDKL5
CDKN1B
CDKN1C
CDKN2AIP
CDKN2AIPNL
CDPF1
CDS1
CDS2
CDV3
CEBPB
CEBPD
CEBPZ
CEBPZOS
CECR2
CELF1
CELF5
CELSR2
CELSR3
CEMIP2
CENPC
CENPW
CEP112
CEP131
CEP162
CEP170
CEP290
CEP295
CEP350
CEP41
CEP57
CEP57L1
CEP63
CEP78
CEP83
CEP85L
CEP89
CERK
CERS2
CERS4
CERS6
CERT1
CES2
CFAP20
CFAP298
CFAP97
CFL2
CHCHD10
CHCHD3
CHCHD4
CHCHD6
CHD2
CHD3
CHD7
CHFR
CHID1
CHKA
CHL1
CHM
CHMP2B
CHMP3
CHMP4A
CHN1
CHORDC1
CHP1
CHPF
CHPT1
CIAO2B
CIAPIN1
CIB2
CILK1
CINP
CIR1
CIRBP
CISD1
CITED2
CKAP2
CKAP4
CKAP5
CKB
CKLF
CLASRP
CLCN3
CLCN7
CLIC1
CLIC4
CLINT1
CLIP3
CLK1
CLN8
CLNS1A
CLPTM1L
CLPX
CLSTN1
CLTA
CLTC
CLUAP1
CMAS
CMBL
CMC1
CMC2
CMPK1
CMTM3
CMTM6
CNBP
CNDP2
CNEP1R1
CNIH1
CNIH2
CNOT1
CNOT4
CNP
CNRIP1
CNST
CNTFR
CNTLN
CNTNAP2
CNTROB
COA1
COA7
COA8
COG1
COG4
COIL
COL18A1
COL1A1
COL1A2
COL26A1
COL2A1
COL3A1
COL4A2
COL5A2
COLEC12
COMMD3
COMMD4
COMMD6
COMMD8
COMMD9
COP1
COPA
COPB1
COPB2
COPE
COPG1
COPS2
COPS3
COPS5
COPS7A
COPS8
COPZ1
COQ10B
COQ3
COQ4
COQ5
COQ8B
CORO1B
CORO1C
COTL1
COX17
COX18
COX20
COX5A
COX5B
COX6A1
COX6B1
COX6C
COX7A2
COX7B
COX7C
COX8A
CPNE1
CPNE2
CPNE3
CPNE8
CPSF1
CPSF2
CPSF6
CPT2
CPVL
CRACD
CRACR2B
CRB2
CRBN
CREB1
CREB3
CREB3L2
CREBL2
CREG1
CRELD2
CREM
CRIP2
CROCC
CROT
CRTC3
CRY1
CRYZL1
CS
CSDE1
CSGALNACT2
CSNK1D
CSNK1E
CSNK2A2
CSRP1
CSRP2
CSTB
CSTF1
CSTF2T
CTBP2
CTCF
CTDP1
CTDSP1
CTHRC1
CTNNBIP1
CTNNBL1
CTSA
CTSD
CTSH
CTSL
CTSV
CTTN
CTTNBP2NL
CTU1
CTXN1
CUEDC2
CUL1
CUL3
CUL5
CUTA
CUTC
CWC15
CWC22
CWC25
CWC27
CWF19L2
CXCR4
CXorf38
CXXC5
CYB561A3
CYB5B
CYB5R1
CYB5R3
CYB5R4
CYBA
CYC1
CYCS
CYFIP2
CYSTM1
CYTH2
CYTL1
CZIB
DAG1
DALRD3
DAP
DAPK1
DAZAP2
DBN1
DBNDD1
DCAF1
DCAF10
DCAF11
DCAF12
DCAF13
DCAF15
DCBLD2
DCHS1
DCLRE1C
DCN
DCP2
DCPS
DCTD
DCTN1
DCTN2
DCTN3
DCTN5
DCTN6
DCUN1D5
DCX
DDA1
DDB1
DDHD2
DDIT4
DDOST
DDRGK1
DDX1
DDX10
DDX18
DDX20
DDX21
DDX23
DDX24
DDX27
DDX49
DDX50
DDX55
DDX56
DECR2
DEK
DENND10
DENND5B
DENR
DERA
DES
DESI2
DEXI
DGCR8
DGKD
DGKZ
DGUOK
DHPS
DHRS13
DHRSX
DHX15
DHX40
DIP2A
DIP2C
DIPK1B
DIPK2A
DKC1
DLAT
DLD
DLG1
DLG3
DLG4
DLGAP4
DLK1
DLL1
DMAC1
DMAC2
DMRT3
DMRTA1
DMWD
DMXL1
DNAJA1
DNAJA2
DNAJA3
DNAJB12
DNAJB14
DNAJB4
DNAJB5
DNAJB6
DNAJC15
DNAJC16
DNAJC17
DNAJC2
DNAJC21
DNAJC24
DNAJC3
DNAJC4
DNAJC7
DNAJC9
DNAL1
DNALI1
DNASE2
DNM1
DNM1L
DNMT3A
DNMT3B
DNPEP
DNTTIP2
DOCK11
DOCK4
DOCK6
DOCK7
DOHH
DOK4
DOLK
DOLPP1
DPAGT1
DPCD
DPF1
DPF2
DPH6
DPM1
DPM3
DPP8
DPY30
DPYSL5
DRAM2
DRAP1
DRAXIN
DROSHA
DSC2
DSEL
DST
DSTN
DSTYK
DTNBP1
DTWD1
DTX3
DTYMK
DUS1L
DUSP1
DUSP11
DUSP12
DUSP26
DUSP3
DUSP6
DUT
DVL2
DYNC1I2
DYNC1LI1
DYNC1LI2
DYNC2LI1
DYNLL1
DYRK1B
DYRK2
DYRK4
DZIP1L
E2F4
E2F5
EAPP
EARS2
EBAG9
EBNA1BP2
ECD
ECHS1
ECI2
ECSIT
EDEM2
EDRF1
EED
EEF1A1
EEF1AKMT1
EEF1B2
EEF1E1
EEF2
EFCAB14
EFHC1
EFHD1
EFL1
EFNA5
EFNB1
EFNB2
EFR3A
EFR3B
EFS
EFTUD2
EGR2
EIF1
EIF1AX
EIF2AK1
EIF2AK2
EIF2B2
EIF2B5
EIF2S1
EIF2S2
EIF3A
EIF3D
EIF3E
EIF3F
EIF3G
EIF3H
EIF3I
EIF3J
EIF4EBP1
EIF4EBP2
EIF4G1
EIF4G3
EIF4H
EIF6
ELAC1
ELAVL1
ELAVL2
ELAVL4
ELF2
ELK3
ELL
ELMO1
ELMOD2
ELOC
ELOVL1
ELOVL5
ELP5
EMC3
EMC8
EMD
EMILIN1
EML1
EMP2
EMX2
ENAH
ENDOD1
ENHO
ENOPH1
ENSA
ENTPD4
ENTPD5
EP300
EP400
EPB41
EPB41L3
EPB41L5
EPC1
EPC2
EPHA4
EPHB2
EPHB3
EPHB6
EPHX1
EPM2AIP1
EPOR
EPS15
EPS8L1
ERBB2
ERBIN
ERC1
ERCC1
ERCC3
ERGIC2
ERH
ERLEC1
ERN1
ERP29
ERP44
ERV3-1
ESF1
ESYT1
ESYT2
ETF1
ETFRF1
ETHE1
ETV6
EVL
EWSR1
EXD2
EXOC2
EXOC4
EXOSC6
EXOSC7
EXOSC8
EXT1
EXTL2
F10
F2R
FABP3
FADS1
FAHD2B
FAM104A
FAM104B
FAM117A
FAM120A
FAM120AOS
FAM126A
FAM133B
FAM161A
FAM168B
FAM171A1
FAM171A2
FAM174A
FAM177A1
FAM200A
FAM200B
FAM204A
FAM210A
FAM210B
FAM217B
FAM222B
FAM228B
FAM229B
FAM241B
FAM3C
FAM50A
FAM53C
FAM76A
FAM76B
FAM89B
FAM92A
FAM98A
FAM98B
FAN1
FANCF
FANCL
FARP1
FARSB
FASTKD2
FAT1
FAT3
FAXC
FBN2
FBXL15
FBXL5
FBXO11
FBXO16
FBXO2
FBXO22
FBXO25
FBXO34
FBXO7
FBXO9
FBXW5
FCGRT
FDPS
FDX1
FER
FERMT2
FEZ1
FGF13
FGF2
FGFBP3
FGFR1
FGFR1OP
FGFR1OP2
FGFR3
FGGY
FHL3
FIBP
FIGN
FIP1L1
FIS1
FKBP10
FKBP11
FKBP15
FKBP3
FKBP4
FLCN
FLNB
FLNC
FLRT2
FMC1
FN1
FN3KRP
FNBP1
FNDC5
FNIP1
FNIP2
FNTA
FOS
FOSB
FOXK1
FOXK2
FOXP1
FOXP4
FRA10AC1
FREM1
FRMD4A
FRMD4B
FRMD8
FRRS1L
FSCN1
FSD1
FSIP2
FSTL1
FTSJ3
FUBP1
FUNDC1
FUNDC2
FURIN
FUS
FUT8
FXR1
FXR2
FXYD6
FXYD7
FYN
FYTTD1
FZD3
FZR1
G3BP1
G3BP2
G6PC3
GAA
GABARAPL1
GABPB1
GABRB3
GADD45A
GADD45B
GADD45G
GADD45GIP1
GALE
GALK1
GALNT1
GALNT2
GALNT7
GAMT
GAPDH
GAPVD1
GAR1
GARS1
GATAD1
GATAD2A
GATAD2B
GCC2
GCLM
GCN1
GCNT1
GCSH
GDAP1
GDE1
GDF11
GDI1
GDI2
GDPD1
GEMIN6
GEMIN8
GET3
GFM1
GGA3
GGH
GGNBP2
GHITM
GID4
GID8
GIGYF1
GIPC1
GJA1
GJC1
GKAP1
GLCCI1
GLI3
GLI4
GLO1
GLRX2
GLRX3
GLRX5
GLS
GLT8D1
GLUD1
GLYR1
GM2A
GMEB1
GMFB
GMPPA
GMPR2
GMPS
GNA11
GNA12
GNAI2
GNAI3
GNAQ
GNB1
GNG11
GNG2
GNG5
GNL1
GNL2
GNPAT
GNPNAT1
GNPTAB
GOLGA2
GOLGA3
GOLGA4
GOLGA7
GOLIM4
GOLT1B
GON4L
GOPC
GORASP2
GOSR2
GOT1
GOT2
GPALPP1
GPATCH11
GPATCH2
GPBP1
GPBP1L1
GPC1
GPC3
GPC4
GPC6
GPM6B
GPN2
GPR107
GPR143
GPR155
GPR161
GPRC5C
GPSM1
GPT2
GPX4
GRB2
GRHPR
GRIK5
GRINA
GRIP1
GRIPAP1
GRK5
GRN
GRPEL1
GRSF1
GRTP1
GSDMD
GSDME
GSE1
GSN
GSPT1
GSR
GSTK1
GSTM3
GTDC1
GTF2A1
GTF2E1
GTF2F2
GTF2I
GTF3A
GTPBP8
GULP1
GXYLT1
GYG1
GZF1
H1-0
H1-2
H1-3
H2AC20
H2AJ
H2AX
H2AZ1
H2AZ2
H3-3A
HACD1
HACD3
HADH
HADHA
HADHB
HAND1
HAUS2
HAX1
HBP1
HCFC1
HCFC1R1
HDAC1
HDAC10
HDAC2
HDAC5
HDAC6
HDAC8
HDDC2
HDGF
HDGFL3
HDHD2
HEATR6
HECTD1
HECTD3
HECTD4
HEG1
HELLS
HELZ
HERPUD2
HES1
HES5
HESX1
HEXA
HEXB
HEXIM2
HEY1
HGH1
HIBADH
HIBCH
HIF1A
HIGD1A
HILPDA
HIPK2
HIRIP3
HK1
HM13
HMBOX1
HMG20B
HMGB1
HMGB2
HMGCR
HMGCS1
HMGN2
HMGN5
HMGXB4
HMOX2
HNRNPA0
HNRNPA2B1
HNRNPA3
HNRNPC
HNRNPD
HNRNPDL
HNRNPF
HNRNPH1
HNRNPH2
HNRNPH3
HNRNPL
HNRNPR
HOMEZ
HOOK1
HOOK2
HOOK3
HP1BP3
HPF1
HS1BP3
HSBP1
HSBP1L1
HSD17B10
HSD17B12
HSD17B14
HSD17B4
HSDL2
HSF2
HSP90AB1
HSP90B1
HSPA14
HSPA1A
HSPA4
HSPA4L
HSPA5
HSPA8
HSPA9
HSPB1
HSPB6
HSPBP1
HSPD1
HSPE1
HSPH1
HTATSF1
HYAL2
HYLS1
HYPK
IAH1
IARS1
ICA1L
ICE1
ICE2
ID1
ID4
IDE
IDH1
IDH3A
IDH3B
IDH3G
IDI1
IDNK
IER2
IER3
IER3IP1
IFI16
IFI27L1
IFNGR2
IFRD1
IFRD2
IFT20
IFT22
IFT46
IFT57
IFT81
IFTAP
IGBP1
IGF1R
IGF2
IGF2BP1
IGF2BP2
IGFBP4
IGFBP5
IGFBPL1
IGLON5
IGSF9
IGSF9B
IKBIP
IKZF4
IL11RA
IL17RD
ILF3
ILK
IMP3
IMP4
IMPA2
IMPDH1
INA
INAFM1
ING1
ING4
INKA1
INO80
INO80C
INPP1
INPP5A
INPP5F
INSIG2
INSR
INTS1
INTS12
INTS6
INTS7
IP6K2
IPMK
IPO4
IPO7
IPO9
IQGAP1
IQGAP2
IQSEC1
IRF2BP2
IRF2BPL
IRF3
IRX2
ISCA1
ISCA2
ISCU
ISL1
IST1
ITGA6
ITGA7
ITGAE
ITGB1
ITGB5
ITM2C
ITPA
ITPRID2
ITSN1
IVNS1ABP
JAG1
JAG2
JAGN1
JAM3
JARID2
JKAMP
JMJD1C
JMJD4
JMY
JOSD1
JOSD2
JPH4
JPT1
JPT2
JTB
JUNB
JUP
KANSL1
KARS1
KAT6A
KAT7
KAT8
KATNA1
KATNBL1
KAZN
KCMF1
KCNMB4
KCNQ2
KCTD17
KCTD2
KCTD3
KCTD6
KDELR1
KDELR2
KDM1A
KDM3B
KDM4A
KDM4B
KDM5A
KDM5B
KDM6A
KDSR
KHDC4
KHDRBS1
KHSRP
KIAA0232
KIAA1143
KIAA1217
KIAA1324L
KIAA1522
KIAA1586
KIAA2013
KIF1A
KIF1B
KIF1C
KIF20B
KIF21A
KIF3A
KIF3C
KIF5A
KIF5C
KIFAP3
KIFBP
KIZ
KLF3
KLF5
KLF6
KLHDC4
KLHDC8B
KLHL20
KLHL22
KLHL23
KLHL28
KLHL3
KLHL5
KLHL7
KLHL8
KLHL9
KMT2A
KMT2D
KMT2E
KMT5B
KPNA5
KPNA6
KPNB1
KRAS
KRCC1
KRI1
KRT10
KRTCAP2
KTI12
KXD1
L1CAM
L3MBTL3
LACTB2
LAMA1
LAMP1
LAMTOR1
LAMTOR2
LAMTOR5
LANCL2
LAPTM4A
LARP1
LARP1B
LARP4
LARP4B
LARP7
LATS2
LBR
LCLAT1
LCORL
LDHA
LDLR
LDOC1
LEO1
LEPROTL1
LGALS3
LGALS3BP
LGI1
LGMN
LGR4
LHX5
LIG1
LIMA1
LIMD2
LIMS1
LIN52
LIN54
LIX1L
LMCD1
LMF2
LMNA
LMNB1
LMO4
LONP1
LONP2
LOXL1
LPAR4
LPCAT3
LPIN1
LRBA
LRCH3
LRP1
LRP12
LRPAP1
LRPPRC
LRRC40
LRRC42
LRRC47
LRRC49
LRRC4B
LRRC4C
LRRC59
LRRC75A
LRRC8A
LRRFIP1
LRWD1
LSG1
LSM10
LSM12
LSM14B
LSM3
LSM5
LSM6
LSM8
LSR
LTA4H
LTBP4
LUC7L
LUC7L3
LUM
LXN
LY6E
LYAR
LYPLAL1
LYRM2
LYRM4
LYRM7
LYST
LZTS2
LZTS3
M6PR
MAB21L2
MACO1
MACROH2A1
MACROH2A2
MAD2L1
MAD2L2
MAFG
MAGED1
MAGED2
MAGI3
MAGOHB
MAIP1
MAK16
MALSU1
MAML3
MAN1A1
MAN1A2
MAN1C1
MAN2A1
MANBA
MANBAL
MANEA
MANF
MAP1A
MAP1B
MAP1S
MAP2K1
MAP2K2
MAP2K6
MAP3K11
MAP3K13
MAP3K20
MAP4
MAP4K3
MAP4K4
MAP4K5
MAP7D1
MAPK10
MAPK6
MAPK8IP1
MAPK9
MAPKAP1
MAPKAPK2
MAPKAPK5
MAPRE1
MARCHF2
MARCHF5
MARK1
MARK2
MARK4
MARVELD1
MAST2
MAU2
MAVS
MAX
MBD2
MBD3
MBD4
MBD6
MBIP
MBNL1
MBTPS1
MCAT
MCC
MCEE
MCL1
MCM3AP
MCMBP
MCTS1
MCU
MDFI
MDH2
MDK
MDM2
MDM4
ME2
MEAF6
MEAK7
MECP2
MED1
MED12
MED13
MED13L
MED17
MED19
MED22
MED24
MED30
MED4
MED6
MED7
MESD
MEST
METAP2
METRNL
METTL16
METTL21A
METTL9
MEX3A
MEX3B
MFAP2
MFAP4
MFGE8
MFSD10
MFSD14B
MFSD3
MGAT2
MGAT4B
MGMT
MGST2
MGST3
MIA3
MIB2
MICOS10
MICU1
MICU2
MIER1
MIF
MIF4GD
MINDY2
MIPOL1
MIS12
MKNK1
MKNK2
MKRN1
MLEC
MLF2
MLH3
MLLT1
MLLT11
MLLT3
MLXIP
MLYCD
MMD
MMP2
MN1
MNAT1
MOB3A
MOB3B
MOCS2
MON2
MORC2
MORF4L1
MORN2
MORN4
MOSPD1
MOSPD2
MOSPD3
MPC1
MPC2
MPDU1
MPDZ
MPG
MPHOSPH10
MPHOSPH6
MPHOSPH8
MPP6
MPRIP
MPST
MPV17
MPZL1
MRC2
MRFAP1
MRPL1
MRPL11
MRPL13
MRPL14
MRPL15
MRPL16
MRPL18
MRPL19
MRPL2
MRPL22
MRPL27
MRPL28
MRPL30
MRPL32
MRPL33
MRPL34
MRPL35
MRPL37
MRPL39
MRPL4
MRPL40
MRPL43
MRPL44
MRPL47
MRPL48
MRPL50
MRPL52
MRPL54
MRPL55
MRPL57
MRPL58
MRPS10
MRPS11
MRPS12
MRPS15
MRPS16
MRPS18A
MRPS18B
MRPS18C
MRPS2
MRPS23
MRPS25
MRPS26
MRPS27
MRPS28
MRPS30
MRPS33
MRPS34
MRPS35
MRPS36
MRPS5
MRS2
MRTFB
MRTO4
MSANTD2
MSANTD3
MSANTD4
MSH2
MSH6
MSI1
MSL1
MSMO1
MSN
MSRB2
MST1
MSX2
MT-ATP6
MT-CO1
MT-CO2
MT-CO3
MT-ND2
MT-ND3
MT-ND4
MTA1
MTA3
MTCH1
MTDH
MTERF3
MTFMT
MTFR1L
MTG1
MTHFD2
MTHFR
MTMR14
MTMR4
MTMR9
MTOR
MTPAP
MTR
MTRES1
MTREX
MTUS2
MVB12A
MVK
MXI1
MXRA8
MYADM
MYBBP1A
MYEF2
MYH10
MYH9
MYL12A
MYL12B
MYL6B
MYL9
MYLK
MYO10
MYO1B
MYO1C
MYO1D
MYO5A
MYO6
MYRF
MYSM1
MZT1
MZT2B
N4BP2L2
NAA10
NAA20
NAA25
NAA30
NAA40
NAA50
NAB2
NABP2
NACA
NADK2
NAE1
NAGLU
NAMPT
NANS
NAP1L1
NAPA
NAPEPLD
NARF
NARS1
NARS2
NAT10
NAT14
NAV1
NAV2
NAXE
NBEA
NBN
NBPF9
NBR1
NCALD
NCAPH2
NCBP1
NCK1
NCK2
NCKAP1
NCL
NCLN
NCOA1
NCOA3
NCOA6
NCOR1
NCOR2
NDEL1
NDFIP2
NDRG2
NDRG3
NDRG4
NDST3
NDUFA11
NDUFA2
NDUFA3
NDUFA4
NDUFA9
NDUFAB1
NDUFAF2
NDUFAF3
NDUFAF4
NDUFB10
NDUFB3
NDUFB4
NDUFB5
NDUFB6
NDUFB7
NDUFB9
NDUFC1
NDUFS1
NDUFS4
NDUFS5
NDUFS6
NDUFS8
NDUFV2
NDUFV3
NECAB3
NECTIN2
NECTIN3
NEDD1
NEFM
NEK1
NEK8
NELFA
NELFB
NELFCD
NELFE
NELL2
NEMF
NENF
NEO1
NETO2
NEU1
NEUROD1
NF1
NFATC4
NFE2L1
NFIL3
NFKBIL1
NFX1
NFYB
NGLY1
NHLRC2
NHLRC3
NHP2
NIFK
NIN
NINJ1
NIP7
NIPA1
NIPA2
NIPBL
NKAIN1
NKAIN3
NKTR
NLGN4X
NMD3
NME4
NME5
NME7
NMT2
NNT
NOB1
NOC2L
NOC3L
NOL10
NOL12
NOL4L
NOL7
NOL9
NOLC1
NONO
NOP14
NOP16
NOP53
NOP56
NOP58
NOS1AP
NOSIP
NOTCH1
NOTCH3
NOTCH4
NOVA2
NPEPPS
NPLOC4
NPM3
NPR2
NPRL2
NPTN
NQO2
NR1H2
NR2C2
NRARP
NRBF2
NRBP2
NRDC
NRDE2
NREP
NRG1
NRIP1
NRM
NRP2
NSA2
NSD2
NSD3
NSDHL
NSG1
NSMCE3
NSMCE4A
NSMF
NSRP1
NSUN2
NT5C
NT5C3A
NT5C3B
NTAN1
NTMT1
NTNG2
NTPCR
NUB1
NUBP2
NUCB2
NUCKS1
NUDC
NUDCD2
NUDT1
NUDT11
NUDT16L1
NUDT21
NUDT22
NUDT4
NUDT9
NUFIP2
NUMA1
NUMB
NUP107
NUP153
NUP160
NUP50
NUP54
NUS1
NXT1
OAT
OAZ1
OAZ2
OBI1
OCIAD1
OCLN
ODF2L
ODR4
OGFOD1
OGFOD3
OLA1
OLFM2
OLFML3
OPN3
ORAI2
ORC3
ORC4
ORMDL3
OS9
OSBPL11
OSBPL8
OSER1
OST4
OSTC
OSTM1
OTUB1
OTUD4
OTUD6B
OXA1L
OXLD1
P3H1
P3H2
P4HA1
P4HA2
P4HB
PA2G4
PAAF1
PABPC4
PACSIN2
PAFAH1B3
PAIP1
PAIP2B
PAK1
PAK1IP1
PALLD
PALM
PAM
PANK1
PANK2
PAPPA
PAPSS1
PARD3
PARK7
PARL
PARP6
PARVA
PATJ
PATZ1
PAWR
PAXBP1
PBDC1
PBRM1
PBX3
PCBP4
PCCA
PCDHA12
PCED1A
PCF11
PCGF3
PCIF1
PCM1
PCMT1
PCNA
PCNT
PCNX1
PCNX2
PCNX4
PCSK1
PCSK2
PCSK7
PCYT2
PDCD10
PDCD11
PDCD6IP
PDCD7
PDCL
PDCL3
PDE7A
PDE9A
PDGFRA
PDHX
PDIA6
PDK1
PDK2
PDLIM2
PDLIM5
PDPK1
PDS5A
PDS5B
PDZD11
PEA15
PEBP1
PEPD
PET100
PEX2
PEX3
PFDN1
PFDN4
PFDN5
PFDN6
PFKL
PFKM
PFN1
PFN2
PGAP4
PGAP6
PGD
PGK1
PGLS
PGM1
PGM2
PGM2L1
PGM3
PGP
PGRMC1
PHACTR1
PHACTR2
PHACTR4
PHAX
PHB
PHB2
PHC1
PHC2
PHF1
PHF11
PHF12
PHF20
PHF21A
PHF23
PHF5A
PHF6
PHIP
PHKA2
PHKB
PHLDA1
PHLPP2
PHPT1
PHRF1
PHYH
PI4KB
PIBF1
PICK1
PIDD1
PIFO
PIGC
PIGF
PIGH
PIGP
PIGS
PIGX
PIK3C2A
PIK3CB
PIK3R3
PIK3R4
PIM1
PIN1
PINK1
PIP4P2
PIP5K1A
PITHD1
PKIA
PKIG
PKM
PKN2
PLAAT3
PLAGL1
PLAT
PLBD1
PLCL2
PLD3
PLEC
PLEKHA1
PLEKHA4
PLEKHA5
PLEKHA8
PLEKHB2
PLEKHH3
PLEKHM2
PLEKHO1
PLGRKT
PLIN3
PLK2
PLOD1
PLOD2
PLOD3
PLPBP
PLPPR3
PLS3
PLSCR1
PLXNB2
PMEL
PMEPA1
PMM2
PMPCA
PMVK
PNCK
PNKP
PNMA1
PNMA2
PNN
PNO1
PNP
PNPLA6
PNPT1
PNRC1
PNRC2
PODXL2
POFUT1
POGK
POGLUT1
POGZ
POLD2
POLD3
POLE3
POLE4
POLK
POLL
POLR1D
POLR2C
POLR2D
POLR2F
POLR2G
POLR2I
POLR2K
POLR3A
POLR3D
POLR3F
POLR3GL
POMGNT1
POMP
PON2
POR
POSTN
POU3F2
POU3F4
POU5F1
PPA2
PPCS
PPFIBP1
PPIA
PPIB
PPIC
PPIE
PPIG
PPIL1
PPIL3
PPM1A
PPM1B
PPM1F
PPM1G
PPM1K
PPP1CA
PPP1CB
PPP1CC
PPP1R11
PPP1R12A
PPP1R12C
PPP1R14B
PPP1R15A
PPP1R15B
PPP1R1A
PPP1R35
PPP1R9A
PPP1R9B
PPP2R3B
PPP2R3C
PPP2R5A
PPP2R5B
PPP3CA
PPP3R1
PPP4R1
PPP4R2
PPP5C
PPP6R3
PPT1
PRADC1
PRDM16
PRDM2
PRDM4
PRDX1
PRDX2
PRDX3
PRDX4
PRELID1
PRH1
PRKAA2
PRKACA
PRKAR1B
PRKAR2B
PRKCI
PRKDC
PRKG1
PRKRA
PRMT1
PRMT2
PRMT3
PRMT6
PRNP
PROCA1
PROSER1
PRPF18
PRPF19
PRPF3
PRPF38B
PRPF4
PRPF40A
PRPF6
PRPF8
PRPS1
PRPSAP1
PRR13
PRR14
PRR14L
PRR5
PRR7
PRRC1
PRRC2C
PRRG3
PRSS23
PRTG
PRXL2A
PSAP
PSD3
PSIP1
PSMA1
PSMA2
PSMA3
PSMA4
PSMA5
PSMA7
PSMB3
PSMB5
PSMB6
PSMC2
PSMC3
PSMC4
PSMC5
PSMC6
PSMD1
PSMD10
PSMD11
PSMD12
PSMD14
PSMD6
PSMD7
PSMD8
PSME1
PSME2
PSME4
PSMF1
PSMG2
PSMG4
PTAR1
PTBP2
PTBP3
PTGES3
PTK7
PTMA
PTN
PTOV1
PTP4A2
PTPA
PTPN11
PTPN12
PTPN13
PTPN18
PTPN23
PTPRF
PTPRG
PTRH1
PTRH2
PUDP
PUF60
PUM1
PURA
PURG
PUS7L
PWP1
PWWP2B
PWWP3A
PWWP3B
PXDN
PXMP2
PXN
PYCR1
PYM1
PYURF
QKI
QPCT
QPRT
QRSL1
QSER1
R3HCC1
R3HDM4
RAB10
RAB11FIP4
RAB14
RAB15
RAB1A
RAB21
RAB28
RAB29
RAB32
RAB34
RAB3IP
RAB4A
RAB5A
RAB5B
RAB5C
RAB7A
RAB9A
RABAC1
RABEP1
RABGAP1
RABGAP1L
RABL2A
RAC3
RAD1
RAD51C
RAE1
RAI14
RALA
RALGDS
RALGPS2
RALY
RAMAC
RAMP2
RANBP17
RANBP3
RAP1A
RAP1GDS1
RAPGEF1
RARRES2
RARS1
RARS2
RASA3
RASAL2
RASGRP2
RASL10B
RASL11B
RASSF1
RASSF7
RASSF8
RB1
RB1CC1
RBBP4
RBFA
RBFOX2
RBKS
RBM10
RBM12B
RBM15B
RBM19
RBM23
RBM25
RBM27
RBM28
RBM33
RBM4
RBM47
RBM4B
RBM6
RBMS1
RBMS2
RBMS3
RBP1
RBPJ
RBX1
RC3H2
RCE1
RCHY1
RCN1
RCN3
RCOR2
RCOR3
RDH11
RDX
RECQL
REEP2
REL
REPIN1
REPS1
RERE
RETREG2
REX1BD
REXO2
RFC1
RFC2
RFK
RFNG
RFWD3
RFX7
RFXANK
RGL2
RGMA
RGS5
RHBDD2
RHEB
RHNO1
RHOA
RHOBTB1
RHOD
RHOF
RHOQ
RHOT2
RHOU
RIDA
RIF1
RIMKLA
RING1
RIOK1
RIOK2
RIPK1
RIPOR1
RLF
RLIM
RMND1
RMND5A
RMND5B
RNASET2
RND3
RNF11
RNF114
RNF126
RNF13
RNF130
RNF138
RNF146
RNF165
RNF168
RNF169
RNF181
RNF187
RNF20
RNF216
RNF220
RNF24
RNF44
RNF7
RNH1
RNPS1
RO60
ROBO2
RORB
RPA1
RPA3
RPAIN
RPAP2
RPF2
RPL11
RPL12
RPL13
RPL19
RPL22
RPL24
RPL27
RPL27A
RPL29
RPL30
RPL31
RPL32
RPL34
RPL35
RPL36
RPL37
RPL39
RPL41
RPL5
RPL6
RPL7
RPL9
RPLP1
RPLP2
RPP40
RPRM
RPS10
RPS12
RPS13
RPS14
RPS15
RPS15A
RPS19
RPS20
RPS21
RPS27
RPS27A
RPS29
RPS3A
RPS7
RPS8
RPS9
RPSA
RPUSD2
RPUSD4
RRAGA
RRAGC
RRAGD
RRBP1
RREB1
RRM1
RRM2B
RRP7A
RSBN1
RSBN1L
RSF1
RSPO2
RSPO3
RSPRY1
RSRC1
RSRC2
RSRP1
RSU1
RTCA
RTF2
RTKN
RTL6
RTRAF
RUFY1
RUFY2
RUNX1T1
RUVBL1
RWDD1
RWDD4
RXRA
RYBP
S100A10
S100A13
S100A6
SACM1L
SAE1
SALL2
SAMM50
SAP130
SAP18
SAP30
SARS1
SART3
SAT1
SATB1
SAV1
SBDS
SBF2
SBNO2
SC5D
SCAF11
SCAI
SCAMP3
SCAMP4
SCAMP5
SCAPER
SCCPDH
SCD
SCG3
SCLT1
SCML2
SCN3A
SCNM1
SCO1
SCP2
SCPEP1
SCRN1
SCYL1
SCYL2
SCYL3
SDAD1
SDC1
SDC4
SDCBP
SDF2L1
SDF4
SDHAF1
SDHAF4
SDHB
SDHD
SEC11A
SEC11C
SEC14L1
SEC22C
SEC24A
SEC31A
SEC61A1
SEC61B
SEC61G
SECISBP2L
SEL1L
SELENOF
SELENOI
SELENOS
SELENOT
SELENOW
SEM1
SEMA4B
SEMA4C
SEMA6B
SENP7
SEPHS1
SEPHS2
SEPTIN11
SEPTIN2
SEPTIN6
SEPTIN7
SERBP1
SERINC5
SERP2
SERPINE2
SERPINF1
SERPINH1
SERTAD1
SERTAD2
SERTAD3
SESN1
SESN3
SET
SETBP1
SETD2
SETD3
SETD5
SF1
SF3A3
SF3B3
SF3B5
SFPQ
SFRP1
SFT2D1
SFT2D3
SFXN1
SGCB
SGMS1
SGTB
SH3BGRL
SH3BP2
SH3BP5L
SH3D19
SH3GL1
SH3GLB2
SH3KBP1
SH3PXD2A
SHARPIN
SHC1
SHF
SHISA5
SHISA9
SHKBP1
SIAH2
SIGIRR
SIGMAR1
SIL1
SIMC1
SIN3B
SINHCAF
SIPA1L2
SIRT1
SIRT2
SIRT7
SIVA1
SIX3
SKA2
SKIL
SKIV2L
SLAIN2
SLC10A3
SLC12A9
SLC16A1
SLC16A2
SLC17A5
SLC20A1
SLC20A2
SLC22A23
SLC25A1
SLC25A11
SLC25A24
SLC25A26
SLC25A29
SLC25A3
SLC25A33
SLC25A36
SLC25A37
SLC25A38
SLC25A39
SLC25A4
SLC25A6
SLC27A4
SLC29A4
SLC2A1
SLC2A3
SLC2A4RG
SLC30A1
SLC35A2
SLC35A3
SLC35B2
SLC35B4
SLC35D2
SLC35E2B
SLC35G1
SLC36A4
SLC38A1
SLC38A2
SLC38A7
SLC39A10
SLC39A13
SLC39A7
SLC39A9
SLC3A2
SLC40A1
SLC44A1
SLC44A2
SLC4A2
SLC4A7
SLC50A1
SLC5A6
SLC7A5
SLC7A8
SLC9A1
SLC9A3R1
SLF1
SLF2
SLIRP
SLITRK5
SLK
SLMAP
SLTM
SLU7
SMAD1
SMAD7
SMAP1
SMAP2
SMARCA1
SMARCA4
SMARCA5
SMARCAD1
SMARCB1
SMARCC2
SMARCD1
SMARCD3
SMC1A
SMC3
SMC5
SMCHD1
SMG9
SMIM12
SMIM13
SMIM14
SMIM19
SMIM20
SMIM29
SMIM3
SMIM4
SMIM8
SMO
SMS
SMURF2
SMYD2
SMYD3
SNAP23
SNAPC1
SNAPC5
SNAPIN
SND1
SNRK
SNRNP48
SNRNP70
SNRPA1
SNRPC
SNRPD3
SNRPE
SNRPN
SNTB2
SNU13
SNUPN
SNX17
SNX18
SNX5
SNX6
SNX7
SOAT1
SOBP
SORBS2
SORT1
SOS1
SOS2
SOX12
SOX2
SOX4
SOX5
SP8
SPACA9
SPAG16
SPAG4
SPATA2
SPATA33
SPATA7
SPATS2
SPCS2
SPDL1
SPG7
SPHK2
SPICE1
SPIN1
SPINT2
SPIRE1
SPNS1
SPOP
SPRED1
SPRY1
SPRYD7
SPSB2
SPSB3
SPTBN1
SPTLC1
SPTLC2
SPTSSA
SQLE
SRC
SRD5A1
SRD5A3
SREK1
SRGAP2
SRI
SRP54
SRP72
SRP9
SRPK1
SRPK2
SRPRB
SRR
SRRM1
SRRM2
SRRT
SRSF1
SRSF10
SRSF12
SRSF2
SRSF3
SRSF4
SRSF5
SRSF7
SRSF8
SRSF9
SS18L2
SSB
SSBP1
SSBP2
SSBP3
SSH2
SSR1
SSR2
SSR3
SSR4
SSU72
ST3GAL4
ST6GAL2
ST8SIA1
STAG1
STAM
STARD10
STARD3
STARD3NL
STARD4
STARD7
STAT1
STAT3
STAU1
STC2
STIP1
STK17A
STK32C
STK35
STK38
STK39
STK4
STMN1
STMN2
STMN3
STN1
STRA6
STRADA
STRAP
STRBP
STRN
STRN3
STT3A
STT3B
STX10
STX16
STX2
STX4
STX6
STXBP2
STYX
SUCO
SULF1
SUMF1
SUMO3
SUN1
SUN2
SUPT16H
SUPT5H
SUPT7L
SURF2
SURF6
SUV39H2
SVIP
SYAP1
SYF2
SYMPK
SYNC
SYNCRIP
SYNE2
SYNGR3
SYNJ2BP
SYPL1
SYT1
SYTL1
SZRD1
TACC1
TACC2
TACO1
TADA1
TAF10
TAF13
TAF15
TAF1A
TAF4
TAF7
TAF9
TAGLN
TAGLN2
TALDO1
TAOK3
TARDBP
TARS1
TASOR
TASOR2
TASP1
TAX1BP1
TBC1D15
TBC1D17
TBC1D19
TBC1D20
TBC1D23
TBC1D7
TBCA
TBCB
TBCD
TBK1
TBL1X
TBL2
TBPL1
TBRG1
TCAF1
TCAIM
TCEA1
TCEAL4
TCEAL8
TCEAL9
TCF15
TCF25
TCF3
TCF4
TCF7L2
TCHP
TCN2
TCTA
TDG
TDP2
TDRP
TEAD1
TEAD2
TECR
TEFM
TENT4B
TERF1
TERF2IP
TESK1
TET1
TEX30
TFAM
TFAP2A
TFAP2B
TFB1M
TFDP1
TFDP2
TFE3
TFG
TFIP11
TGFB1I1
TGFBR1
TGIF1
THADA
THAP1
THAP12
THAP3
THAP7
THOC1
THOC3
THOC5
THOC7
THUMPD1
THY1
THYN1
TIMM10B
TIMM13
TIMM17A
TIMM17B
TIMM23
TIMM29
TIMM44
TIMM50
TIMM8B
TIMM9
TIMP1
TIMP2
TLE1
TLE3
TLE4
TLE5
TLK1
TLN1
TLN2
TLNRD1
TM2D1
TM2D3
TM9SF2
TMBIM1
TMBIM4
TMBIM6
TMCC2
TMCO1
TMED5
TMED9
TMEFF2
TMEM101
TMEM106B
TMEM106C
TMEM107
TMEM109
TMEM11
TMEM115
TMEM121
TMEM123
TMEM126A
TMEM126B
TMEM128
TMEM131
TMEM132A
TMEM132C
TMEM135
TMEM150A
TMEM160
TMEM165
TMEM167A
TMEM169
TMEM170A
TMEM178A
TMEM179B
TMEM184B
TMEM186
TMEM189
TMEM209
TMEM214
TMEM216
TMEM218
TMEM223
TMEM230
TMEM231
TMEM242
TMEM245
TMEM248
TMEM251
TMEM259
TMEM30A
TMEM33
TMEM35A
TMEM41B
TMEM45A
TMEM47
TMEM59L
TMEM63B
TMEM64
TMEM65
TMEM67
TMEM69
TMEM70
TMEM80
TMEM8B
TMEM9
TMEM91
TMEM97
TMOD3
TMPO
TMSB10
TMSB15A
TMSB4X
TMTC3
TMTC4
TMUB2
TMX1
TNFRSF10B
TNFRSF12A
TNIP1
TNIP2
TNKS
TNKS1BP1
TNNT1
TNPO3
TNRC6A
TOB1
TOB2
TOM1
TOMM5
TOMM70
TOP2B
TOPBP1
TOR2A
TOX3
TOX4
TP53BP1
TP53BP2
TP53I13
TP53RK
TPBG
TPD52
TPD52L2
TPGS2
TPI1
TPM1
TPM4
TPR
TPRG1L
TPST1
TPST2
TPT1
TRA2A
TRA2B
TRABD
TRAF3
TRAF3IP1
TRAF4
TRAK1
TRAM1
TRAPPC1
TRAPPC2B
TRAPPC6B
TRAPPC8
TRDMT1
TRIAP1
TRIB1
TRIB2
TRIM13
TRIM24
TRIM25
TRIM27
TRIM3
TRIM37
TRIM44
TRIM45
TRIM8
TRIO
TRIP6
TRIQK
TRIR
TRMT10C
TRMT11
TRMT112
TRMT2A
TRMT6
TRMT61B
TRMU
TRNAU1AP
TRNP1
TRO
TRPC4AP
TRPM4
TRPM7
TRUB2
TSC2
TSC22D1
TSC22D2
TSC22D4
TSEN15
TSEN34
TSEN54
TSG101
TSHZ1
TSHZ2
TSN
TSNAX
TSPAN13
TSPAN14
TSPAN18
TSPAN2
TSPAN4
TSPAN5
TSPAN6
TSPAN9
TSPO
TSR1
TSR2
TSTD3
TTBK2
TTC1
TTC14
TTC17
TTC19
TTC8
TTF1
TTI2
TTL
TTLL4
TTLL5
TTLL7
TTYH3
TUBA1B
TUBB
TUBB2A
TUBB2B
TUBB4B
TUBGCP3
TUBGCP5
TUFM
TUG1
TULP3
TUT4
TWF1
TWF2
TWISTNB
TXN
TXNDC12
TXNDC9
TXNRD1
TYMS
TYW1
TYW3
UBA1
UBA2
UBA6
UBALD1
UBAP2
UBC
UBE2A
UBE2D1
UBE2D2
UBE2D3
UBE2E1
UBE2E2
UBE2E3
UBE2F
UBE2G1
UBE2H
UBE2I
UBE2J1
UBE2K
UBE2L3
UBE2L6
UBE2N
UBE2Q1
UBE2Q2
UBE2QL1
UBE2R2
UBE2V1
UBE2V2
UBE2Z
UBE3D
UBE4B
UBFD1
UBL5
UBN1
UBN2
UBP1
UBQLN4
UBR4
UBR5
UBTD1
UBXN1
UBXN2A
UBXN2B
UBXN8
UCHL1
UCHL3
UFC1
UFD1
UGCG
UGGT2
UGP2
UHRF1
ULK2
UMAD1
UNC45A
UNC5B
UNK
UPF2
UPF3B
UPP1
UPRT
UQCC1
UQCC2
UQCC3
UQCR11
UQCRC2
UQCRFS1
UROD
UROS
USO1
USP1
USP10
USP11
USP14
USP22
USP28
USP3
USP32
USP34
USP36
USP37
USP39
USP45
USP46
USP47
USP48
USP53
USP54
USP6NL
USP7
USP8
USP9X
UST
UTP14A
UTP15
UTP23
UTRN
UVRAG
VAC14
VAMP2
VAMP5
VAPA
VAPB
VARS1
VAT1
VBP1
VCL
VDAC2
VDAC3
VEGFA
VEGFB
VEPH1
VEZF1
VEZT
VGF
VHL
VKORC1
VKORC1L1
VMP1
VPS13A
VPS16
VPS18
VPS26C
VPS28
VPS37A
VPS37D
VPS4B
VPS51
VPS52
VPS53
VPS72
VTI1B
VWA1
WARS1
WASF1
WASF2
WASF3
WASHC2C
WASL
WBP1
WBP11
WBP1L
WBP2
WDFY1
WDR1
WDR11
WDR12
WDR13
WDR17
WDR18
WDR26
WDR3
WDR36
WDR41
WDR43
WDR44
WDR45
WDR46
WDR54
WDR55
WDR59
WDR6
WDR60
WDR72
WDR73
WDR74
WDR75
WDR82
WDR83
WDR92
WDSUB1
WDTC1
WDYHV1
WEE1
WFDC2
WFIKKN1
WIPI2
WNK2
WNK3
WNT5A
WNT7B
WSB2
WWC2
WWTR1
XBP1
XIAP
XPNPEP1
XPO1
XPO6
XPOT
XRCC1
XRCC6
XRN1
XRN2
XRRA1
XXYLT1
YAF2
YARS1
YARS2
YEATS2
YEATS4
YES1
YIF1A
YIF1B
YIPF1
YIPF2
YIPF3
YIPF4
YKT6
YPEL3
YRDC
YTHDC1
YTHDF1
YTHDF2
YWHAB
YWHAG
YWHAH
YWHAQ
ZADH2
ZBED5
ZBTB1
ZBTB16
ZBTB18
ZBTB20
ZBTB43
ZBTB44
ZBTB48
ZBTB5
ZBTB8OS
ZC2HC1A
ZC3H14
ZC3H15
ZC3H8
ZCCHC24
ZCRB1
ZDHHC12
ZDHHC21
ZDHHC3
ZDHHC4
ZDHHC5
ZEB1
ZEB2
ZFAND3
ZFAND5
ZFAND6
ZFP36L1
ZFP36L2
ZFP62
ZFP90
ZFPL1
ZFPM1
ZFYVE21
ZFYVE27
ZHX1
ZIC3
ZKSCAN1
ZMAT3
ZMAT5
ZMIZ1
ZMPSTE24
ZMYND8
ZNF101
ZNF106
ZNF121
ZNF131
ZNF160
ZNF197
ZNF2
ZNF217
ZNF219
ZNF24
ZNF26
ZNF267
ZNF268
ZNF277
ZNF280D
ZNF281
ZNF286A
ZNF287
ZNF292
ZNF32
ZNF322
ZNF326
ZNF333
ZNF358
ZNF362
ZNF37A
ZNF385A
ZNF385C
ZNF397
ZNF398
ZNF410
ZNF426
ZNF428
ZNF431
ZNF462
ZNF48
ZNF480
ZNF483
ZNF511
ZNF512
ZNF516
ZNF518A
ZNF518B
ZNF519
ZNF577
ZNF579
ZNF581
ZNF587B
ZNF593
ZNF605
ZNF609
ZNF618
ZNF621
ZNF622
ZNF639
ZNF641
ZNF644
ZNF649
ZNF652
ZNF655
ZNF664
ZNF672
ZNF675
ZNF677
ZNF688
ZNF701
ZNF703
ZNF704
ZNF706
ZNF711
ZNF738
ZNF766
ZNF770
ZNF771
ZNF775
ZNF791
ZNF793
ZNF827
ZNF875
ZNF91
ZNF92
ZNF93
ZNHIT1
ZNHIT2
ZNRD2
ZPR1
ZRANB2
ZRSR2
ZSWIM6
ZYG11B
ZYX
ZZEF1
AADAT
AAMDC
AAMP
AARS1
ABCC1
ABCC5
ABCD3
ABCD4
ABCE1
ABHD12
ABHD13
ABHD17A
ABHD17C
ABI2
ABR
ABRACL
ABRAXAS1
ABRAXAS2
AC013394.1
AC093323.1
AC118553.2
AC124312.1
ACAA2
ACADVL
ACAP3
ACAT1
ACBD3
ACD
ACHE
ACO2
ACOT13
ACOT8
ACOT9
ACOX1
ACP1
ACSF3
ACSL4
ACTB
ACTC1
ACTN4
ACTR10
ACTR1B
ACTR2
ACVR2A
ACYP1
ADAM10
ADAM17
ADAMTS6
ADAR
ADD1
ADD2
ADD3
ADGRL1
ADGRL2
ADGRV1
ADH5
ADIPOR2
ADNP
ADO
ADRM1
AEBP1
AEBP2
AFAP1
AFDN
AFF1
AFF4
AFG3L2
AFTPH
AGAP3
AGBL5
AGFG1
AGL
AGO1
AGO2
AGO3
AGPAT2
AGPAT4
AGPAT5
AGTRAP
AHCY
AHCYL1
AHDC1
AHI1
AHNAK
AHSA1
AIDA
AIFM1
AIG1
AIMP1
AK2
AK3
AK4
AK6
AKAP13
AKAP17A
AKAP8L
AKIRIN1
AKIRIN2
AKNA
AKR1A1
AKR7A2
AKT1
AKT3
AL162231.1
AL360181.3
ALAD
ALDH1B1
ALDH3A2
ALDH9A1
ALG1
ALG11
ALG12
ALG13
ALG2
ALG3
ALG5
ALKBH1
ALKBH2
ALKBH5
ALYREF
AMD1
AMDHD2
AMOTL1
AMOTL2
AMPD2
ANAPC11
ANAPC15
ANAPC16
ANAPC5
ANAPC7
ANK3
ANKLE2
ANKRD13A
ANKRD13D
ANKRD26
ANKRD28
ANKRD36C
ANKRD49
ANKRD9
ANKS1A
ANO10
ANO6
ANP32B
ANP32E
ANXA11
ANXA2
ANXA4
ANXA5
ANXA6
ANXA7
AOPEP
AP001267.5
AP1M1
AP1S1
AP1S2
AP2A1
AP2M1
AP2S1
AP3M1
APBA2
APBB1
APBB2
APC2
APEH
APH1A
APIP
APLF
APLP2
APOE
APP
APPL1
APPL2
AQR
ARCN1
ARF1
ARF4
ARF6
ARFGAP1
ARFGEF1
ARFGEF2
ARHGAP10
ARHGAP23
ARHGAP24
ARHGAP26
ARHGAP28
ARHGAP42
ARHGDIA
ARHGEF16
ARHGEF40
ARHGEF7
ARHGEF9
ARID1A
ARID1B
ARID2
ARID3B
ARID4B
ARIH2
ARL14EP
ARL16
ARL2BP
ARL3
ARL4A
ARL4C
ARL4D
ARL5B
ARL6IP6
ARMC10
ARMCX1
ARMCX2
ARMCX6
ARMH3
ARMH4
ARMT1
ARPC1A
ARPC2
ARPC4
ARPC5
ARPC5L
ARPP19
ARRB2
ARSB
ARSK
ARV1
ARX
ASAH1
ASAP1
ASAP2
ASAP3
ASB3
ASB8
ASCC3
ASCL1
ASF1A
ASH1L
ASNS
ASNSD1
ASPH
ASPSCR1
ASXL1
ASXL2
ASXL3
ATAD2B
ATAT1
ATF2
ATF3
ATF4
ATF5
ATF6
ATF6B
ATF7IP2
ATG101
ATG3
ATG4C
ATG5
ATL3
ATN1
ATOX1
ATP11A
ATP11C
ATP13A1
ATP13A2
ATP13A3
ATP1A2
ATP1A3
ATP1B1
ATP1B3
ATP2A2
ATP2B4
ATP5F1A
ATP5F1B
ATP5F1C
ATP5IF1
ATP5MC1
ATP5MC3
ATP5ME
ATP5MF
ATP5MPL
ATP5PB
ATP5PD
ATP5PF
ATP6AP2
ATP6V0B
ATP6V0E1
ATP6V0E2
ATP6V1A
ATP6V1B2
ATP6V1C1
ATP6V1E1
ATP6V1H
ATP8B2
ATR
ATRNL1
ATRX
ATXN10
ATXN2
ATXN7L3
ATXN7L3B
AURKAIP1
AUTS2
AZI2
AZIN1
B2M
B3GALNT1
B3GALNT2
B3GAT3
B3GNT2
B4GALNT4
B4GALT1
B4GALT2
B4GALT3
B4GALT5
B4GALT6
B4GALT7
B4GAT1
B9D1
BABAM1
BACE1
BACE2
BAG5
BAHCC1
BAIAP2
BAK1
BAMBI
BANF1
BARD1
BASP1
BAZ1A
BAZ2A
BBC3
BBIP1
BBS2
BBS9
BBX
BCAR1
BCAR3
BCAS2
BCAT2
BCL2L1
BCL2L11
BCL2L13
BCL7A
BCL9L
BCLAF1
BDH2
BECN1
BEND5
BEND7
BEX3
BEX4
BFAR
BIN1
BLCAP
BLOC1S1
BLOC1S2
BLOC1S5-TXNDC5
BLVRA
BLVRB
BLZF1
BMERB1
BMP1
BMP2K
BMP7
BMPR1A
BMS1
BOC
BOD1L1
BOLA1
BOLA3
BOP1
BORCS7
BORCS8
BPNT1
BPTF
BRD1
BRD3
BRD4
BRD7
BRK1
BRMS1
BRSK1
BRSK2
BRWD3
BSG
BTAF1
BTBD10
BTBD17
BTBD6
BTG1
BTG2
BTG3
BUB3
BUD23
BUD31
C11orf49
C11orf95
C12orf10
C12orf49
C12orf73
C12orf76
C14orf119
C14orf132
C15orf40
C16orf58
C16orf87
C17orf49
C17orf75
C18orf21
C19orf25
C19orf53
C1D
C1GALT1
C1orf131
C1orf198
C1orf21
C1orf35
C1orf52
C1orf53
C1orf54
C20orf194
C20orf27
C20orf96
C22orf39
C2orf69
C3orf14
C6orf141
C6orf89
C7orf50
C8orf48
C8orf82
C9orf116
CAAP1
CABIN1
CABLES2
CACNA2D2
CACNG4
CACNG8
CACUL1
CADM2
CADPS2
CALB1
CALCOCO1
CALD1
CALM1
CALM3
CALR
CALU
CAMK1
CAMK1D
CAMSAP1
CAMSAP3
CAMTA1
CANX
CAP2
CAPN10
CAPN2
CAPNS1
CAPZA2
CARD19
CARM1
CARNMT1
CASC3
CASP3
CASP6
CASP8AP2
CAST
CBARP
CBL
CBLB
CBR1
CBX1
CBX2
CBX3
CBX5
CBY1
CCAR1
CCDC112
CCDC117
CCDC12
CCDC124
CCDC125
CCDC130
CCDC137
CCDC138
CCDC14
CCDC167
CCDC174
CCDC181
CCDC186
CCDC24
CCDC28B
CCDC3
CCDC32
CCDC34
CCDC47
CCDC51
CCDC58
CCDC59
CCDC6
CCDC8
CCDC85B
CCDC85C
CCDC88A
CCDC90B
CCDC91
CCDC92
CCL2
CCM2
CCN1
CCNC
CCND2
CCNDBP1
CCNI
CCNL1
CCNL2
CCNY
CCP110
CCSER2
CCT2
CCT7
CCT8
CD151
CD164
CD276
CD320
CD47
CD55
CD99
CD99L2
CDC16
CDC26
CDC37L1
CDC42
CDC42BPB
CDC42EP4
CDC42SE1
CDC42SE2
CDH24
CDK13
CDK2
CDK20
CDK2AP1
CDK2AP2
CDK4
CDK5
CDK5R1
CDK5RAP2
CDK5RAP3
CDK6
CDK7
CDKL5
CDKN1B
CDKN1C
CDKN2AIP
CDKN2AIPNL
CDPF1
CDS1
CDS2
CDV3
CEBPB
CEBPD
CEBPZ
CEBPZOS
CECR2
CELF1
CELF5
CELSR2
CELSR3
CEMIP2
CENPC
CENPW
CEP112
CEP131
CEP162
CEP170
CEP290
CEP295
CEP350
CEP41
CEP57
CEP57L1
CEP63
CEP78
CEP83
CEP85L
CEP89
CERK
CERS2
CERS4
CERS6
CERT1
CES2
CFAP20
CFAP298
CFAP97
CFL2
CHCHD10
CHCHD3
CHCHD4
CHCHD6
CHD2
CHD3
CHD7
CHFR
CHID1
CHKA
CHL1
CHM
CHMP2B
CHMP3
CHMP4A
CHN1
CHORDC1
CHP1
CHPF
CHPT1
CIAO2B
CIAPIN1
CIB2
CILK1
CINP
CIR1
CIRBP
CISD1
CITED2
CKAP2
CKAP4
CKAP5
CKB
CKLF
CLASRP
CLCN3
CLCN7
CLIC1
CLIC4
CLINT1
CLIP3
CLK1
CLN8
CLNS1A
CLPTM1L
CLPX
CLSTN1
CLTA
CLTC
CLUAP1
CMAS
CMBL
CMC1
CMC2
CMPK1
CMTM3
CMTM6
CNBP
CNDP2
CNEP1R1
CNIH1
CNIH2
CNOT1
CNOT4
CNP
CNRIP1
CNST
CNTFR
CNTLN
CNTNAP2
CNTROB
COA1
COA7
COA8
COG1
COG4
COIL
COL18A1
COL1A1
COL1A2
COL26A1
COL2A1
COL3A1
COL4A2
COL5A2
COLEC12
COMMD3
COMMD4
COMMD6
COMMD8
COMMD9
COP1
COPA
COPB1
COPB2
COPE
COPG1
COPS2
COPS3
COPS5
COPS7A
COPS8
COPZ1
COQ10B
COQ3
COQ4
COQ5
COQ8B
CORO1B
CORO1C
COTL1
COX17
COX18
COX20
COX5A
COX5B
COX6A1
COX6B1
COX6C
COX7A2
COX7B
COX7C
COX8A
CPNE1
CPNE2
CPNE3
CPNE8
CPSF1
CPSF2
CPSF6
CPT2
CPVL
CRACD
CRACR2B
CRB2
CRBN
CREB1
CREB3
CREB3L2
CREBL2
CREG1
CRELD2
CREM
CRIP2
CROCC
CROT
CRTC3
CRY1
CRYZL1
CS
CSDE1
CSGALNACT2
CSNK1D
CSNK1E
CSNK2A2
CSRP1
CSRP2
CSTB
CSTF1
CSTF2T
CTBP2
CTCF
CTDP1
CTDSP1
CTHRC1
CTNNBIP1
CTNNBL1
CTSA
CTSD
CTSH
CTSL
CTSV
CTTN
CTTNBP2NL
CTU1
CTXN1
CUEDC2
CUL1
CUL3
CUL5
CUTA
CUTC
CWC15
CWC22
CWC25
CWC27
CWF19L2
CXCR4
CXorf38
CXXC5
CYB561A3
CYB5B
CYB5R1
CYB5R3
CYB5R4
CYBA
CYC1
CYCS
CYFIP2
CYSTM1
CYTH2
CYTL1
CZIB
DAG1
DALRD3
DAP
DAPK1
DAZAP2
DBN1
DBNDD1
DCAF1
DCAF10
DCAF11
DCAF12
DCAF13
DCAF15
DCBLD2
DCHS1
DCLRE1C
DCN
DCP2
DCPS
DCTD
DCTN1
DCTN2
DCTN3
DCTN5
DCTN6
DCUN1D5
DCX
DDA1
DDB1
DDHD2
DDIT4
DDOST
DDRGK1
DDX1
DDX10
DDX18
DDX20
DDX21
DDX23
DDX24
DDX27
DDX49
DDX50
DDX55
DDX56
DECR2
DEK
DENND10
DENND5B
DENR
DERA
DES
DESI2
DEXI
DGCR8
DGKD
DGKZ
DGUOK
DHPS
DHRS13
DHRSX
DHX15
DHX40
DIP2A
DIP2C
DIPK1B
DIPK2A
DKC1
DLAT
DLD
DLG1
DLG3
DLG4
DLGAP4
DLK1
DLL1
DMAC1
DMAC2
DMRT3
DMRTA1
DMWD
DMXL1
DNAJA1
DNAJA2
DNAJA3
DNAJB12
DNAJB14
DNAJB4
DNAJB5
DNAJB6
DNAJC15
DNAJC16
DNAJC17
DNAJC2
DNAJC21
DNAJC24
DNAJC3
DNAJC4
DNAJC7
DNAJC9
DNAL1
DNALI1
DNASE2
DNM1
DNM1L
DNMT3A
DNMT3B
DNPEP
DNTTIP2
DOCK11
DOCK4
DOCK6
DOCK7
DOHH
DOK4
DOLK
DOLPP1
DPAGT1
DPCD
DPF1
DPF2
DPH6
DPM1
DPM3
DPP8
DPY30
DPYSL5
DRAM2
DRAP1
DRAXIN
DROSHA
DSC2
DSEL
DST
DSTN
DSTYK
DTNBP1
DTWD1
DTX3
DTYMK
DUS1L
DUSP1
DUSP11
DUSP12
DUSP26
DUSP3
DUSP6
DUT
DVL2
DYNC1I2
DYNC1LI1
DYNC1LI2
DYNC2LI1
DYNLL1
DYRK1B
DYRK2
DYRK4
DZIP1L
E2F4
E2F5
EAPP
EARS2
EBAG9
EBNA1BP2
ECD
ECHS1
ECI2
ECSIT
EDEM2
EDRF1
EED
EEF1A1
EEF1AKMT1
EEF1B2
EEF1E1
EEF2
EFCAB14
EFHC1
EFHD1
EFL1
EFNA5
EFNB1
EFNB2
EFR3A
EFR3B
EFS
EFTUD2
EGR2
EIF1
EIF1AX
EIF2AK1
EIF2AK2
EIF2B2
EIF2B5
EIF2S1
EIF2S2
EIF3A
EIF3D
EIF3E
EIF3F
EIF3G
EIF3H
EIF3I
EIF3J
EIF4EBP1
EIF4EBP2
EIF4G1
EIF4G3
EIF4H
EIF6
ELAC1
ELAVL1
ELAVL2
ELAVL4
ELF2
ELK3
ELL
ELMO1
ELMOD2
ELOC
ELOVL1
ELOVL5
ELP5
EMC3
EMC8
EMD
EMILIN1
EML1
EMP2
EMX2
ENAH
ENDOD1
ENHO
ENOPH1
ENSA
ENTPD4
ENTPD5
EP300
EP400
EPB41
EPB41L3
EPB41L5
EPC1
EPC2
EPHA4
EPHB2
EPHB3
EPHB6
EPHX1
EPM2AIP1
EPOR
EPS15
EPS8L1
ERBB2
ERBIN
ERC1
ERCC1
ERCC3
ERGIC2
ERH
ERLEC1
ERN1
ERP29
ERP44
ERV3-1
ESF1
ESYT1
ESYT2
ETF1
ETFRF1
ETHE1
ETV6
EVL
EWSR1
EXD2
EXOC2
EXOC4
EXOSC6
EXOSC7
EXOSC8
EXT1
EXTL2
F10
F2R
FABP3
FADS1
FAHD2B
FAM104A
FAM104B
FAM117A
FAM120A
FAM120AOS
FAM126A
FAM133B
FAM161A
FAM168B
FAM171A1
FAM171A2
FAM174A
FAM177A1
FAM200A
FAM200B
FAM204A
FAM210A
FAM210B
FAM217B
FAM222B
FAM228B
FAM229B
FAM241B
FAM3C
FAM50A
FAM53C
FAM76A
FAM76B
FAM89B
FAM92A
FAM98A
FAM98B
FAN1
FANCF
FANCL
FARP1
FARSB
FASTKD2
FAT1
FAT3
FAXC
FBN2
FBXL15
FBXL5
FBXO11
FBXO16
FBXO2
FBXO22
FBXO25
FBXO34
FBXO7
FBXO9
FBXW5
FCGRT
FDPS
FDX1
FER
FERMT2
FEZ1
FGF13
FGF2
FGFBP3
FGFR1
FGFR1OP
FGFR1OP2
FGFR3
FGGY
FHL3
FIBP
FIGN
FIP1L1
FIS1
FKBP10
FKBP11
FKBP15
FKBP3
FKBP4
FLCN
FLNB
FLNC
FLRT2
FMC1
FN1
FN3KRP
FNBP1
FNDC5
FNIP1
FNIP2
FNTA
FOS
FOSB
FOXK1
FOXK2
FOXP1
FOXP4
FRA10AC1
FREM1
FRMD4A
FRMD4B
FRMD8
FRRS1L
FSCN1
FSD1
FSIP2
FSTL1
FTSJ3
FUBP1
FUNDC1
FUNDC2
FURIN
FUS
FUT8
FXR1
FXR2
FXYD6
FXYD7
FYN
FYTTD1
FZD3
FZR1
G3BP1
G3BP2
G6PC3
GAA
GABARAPL1
GABPB1
GABRB3
GADD45A
GADD45B
GADD45G
GADD45GIP1
GALE
GALK1
GALNT1
GALNT2
GALNT7
GAMT
GAPDH
GAPVD1
GAR1
GARS1
GATAD1
GATAD2A
GATAD2B
GCC2
GCLM
GCN1
GCNT1
GCSH
GDAP1
GDE1
GDF11
GDI1
GDI2
GDPD1
GEMIN6
GEMIN8
GET3
GFM1
GGA3
GGH
GGNBP2
GHITM
GID4
GID8
GIGYF1
GIPC1
GJA1
GJC1
GKAP1
GLCCI1
GLI3
GLI4
GLO1
GLRX2
GLRX3
GLRX5
GLS
GLT8D1
GLUD1
GLYR1
GM2A
GMEB1
GMFB
GMPPA
GMPR2
GMPS
GNA11
GNA12
GNAI2
GNAI3
GNAQ
GNB1
GNG11
GNG2
GNG5
GNL1
GNL2
GNPAT
GNPNAT1
GNPTAB
GOLGA2
GOLGA3
GOLGA4
GOLGA7
GOLIM4
GOLT1B
GON4L
GOPC
GORASP2
GOSR2
GOT1
GOT2
GPALPP1
GPATCH11
GPATCH2
GPBP1
GPBP1L1
GPC1
GPC3
GPC4
GPC6
GPM6B
GPN2
GPR107
GPR143
GPR155
GPR161
GPRC5C
GPSM1
GPT2
GPX4
GRB2
GRHPR
GRIK5
GRINA
GRIP1
GRIPAP1
GRK5
GRN
GRPEL1
GRSF1
GRTP1
GSDMD
GSDME
GSE1
GSN
GSPT1
GSR
GSTK1
GSTM3
GTDC1
GTF2A1
GTF2E1
GTF2F2
GTF2I
GTF3A
GTPBP8
GULP1
GXYLT1
GYG1
GZF1
H1-0
H1-2
H1-3
H2AC20
H2AJ
H2AX
H2AZ1
H2AZ2
H3-3A
HACD1
HACD3
HADH
HADHA
HADHB
HAND1
HAUS2
HAX1
HBP1
HCFC1
HCFC1R1
HDAC1
HDAC10
HDAC2
HDAC5
HDAC6
HDAC8
HDDC2
HDGF
HDGFL3
HDHD2
HEATR6
HECTD1
HECTD3
HECTD4
HEG1
HELLS
HELZ
HERPUD2
HES1
HES5
HESX1
HEXA
HEXB
HEXIM2
HEY1
HGH1
HIBADH
HIBCH
HIF1A
HIGD1A
HILPDA
HIPK2
HIRIP3
HK1
HM13
HMBOX1
HMG20B
HMGB1
HMGB2
HMGCR
HMGCS1
HMGN2
HMGN5
HMGXB4
HMOX2
HNRNPA0
HNRNPA2B1
HNRNPA3
HNRNPC
HNRNPD
HNRNPDL
HNRNPF
HNRNPH1
HNRNPH2
HNRNPH3
HNRNPL
HNRNPR
HOMEZ
HOOK1
HOOK2
HOOK3
HP1BP3
HPF1
HS1BP3
HSBP1
HSBP1L1
HSD17B10
HSD17B12
HSD17B14
HSD17B4
HSDL2
HSF2
HSP90AB1
HSP90B1
HSPA14
HSPA1A
HSPA4
HSPA4L
HSPA5
HSPA8
HSPA9
HSPB1
HSPB6
HSPBP1
HSPD1
HSPE1
HSPH1
HTATSF1
HYAL2
HYLS1
HYPK
IAH1
IARS1
ICA1L
ICE1
ICE2
ID1
ID4
IDE
IDH1
IDH3A
IDH3B
IDH3G
IDI1
IDNK
IER2
IER3
IER3IP1
IFI16
IFI27L1
IFNGR2
IFRD1
IFRD2
IFT20
IFT22
IFT46
IFT57
IFT81
IFTAP
IGBP1
IGF1R
IGF2
IGF2BP1
IGF2BP2
IGFBP4
IGFBP5
IGFBPL1
IGLON5
IGSF9
IGSF9B
IKBIP
IKZF4
IL11RA
IL17RD
ILF3
ILK
IMP3
IMP4
IMPA2
IMPDH1
INA
INAFM1
ING1
ING4
INKA1
INO80
INO80C
INPP1
INPP5A
INPP5F
INSIG2
INSR
INTS1
INTS12
INTS6
INTS7
IP6K2
IPMK
IPO4
IPO7
IPO9
IQGAP1
IQGAP2
IQSEC1
IRF2BP2
IRF2BPL
IRF3
IRX2
ISCA1
ISCA2
ISCU
ISL1
IST1
ITGA6
ITGA7
ITGAE
ITGB1
ITGB5
ITM2C
ITPA
ITPRID2
ITSN1
IVNS1ABP
JAG1
JAG2
JAGN1
JAM3
JARID2
JKAMP
JMJD1C
JMJD4
JMY
JOSD1
JOSD2
JPH4
JPT1
JPT2
JTB
JUNB
JUP
KANSL1
KARS1
KAT6A
KAT7
KAT8
KATNA1
KATNBL1
KAZN
KCMF1
KCNMB4
KCNQ2
KCTD17
KCTD2
KCTD3
KCTD6
KDELR1
KDELR2
KDM1A
KDM3B
KDM4A
KDM4B
KDM5A
KDM5B
KDM6A
KDSR
KHDC4
KHDRBS1
KHSRP
KIAA0232
KIAA1143
KIAA1217
KIAA1324L
KIAA1522
KIAA1586
KIAA2013
KIF1A
KIF1B
KIF1C
KIF20B
KIF21A
KIF3A
KIF3C
KIF5A
KIF5C
KIFAP3
KIFBP
KIZ
KLF3
KLF5
KLF6
KLHDC4
KLHDC8B
KLHL20
KLHL22
KLHL23
KLHL28
KLHL3
KLHL5
KLHL7
KLHL8
KLHL9
KMT2A
KMT2D
KMT2E
KMT5B
KPNA5
KPNA6
KPNB1
KRAS
KRCC1
KRI1
KRT10
KRTCAP2
KTI12
KXD1
L1CAM
L3MBTL3
LACTB2
LAMA1
LAMP1
LAMTOR1
LAMTOR2
LAMTOR5
LANCL2
LAPTM4A
LARP1
LARP1B
LARP4
LARP4B
LARP7
LATS2
LBR
LCLAT1
LCORL
LDHA
LDLR
LDOC1
LEO1
LEPROTL1
LGALS3
LGALS3BP
LGI1
LGMN
LGR4
LHX5
LIG1
LIMA1
LIMD2
LIMS1
LIN52
LIN54
LIX1L
LMCD1
LMF2
LMNA
LMNB1
LMO4
LONP1
LONP2
LOXL1
LPAR4
LPCAT3
LPIN1
LRBA
LRCH3
LRP1
LRP12
LRPAP1
LRPPRC
LRRC40
LRRC42
LRRC47
LRRC49
LRRC4B
LRRC4C
LRRC59
LRRC75A
LRRC8A
LRRFIP1
LRWD1
LSG1
LSM10
LSM12
LSM14B
LSM3
LSM5
LSM6
LSM8
LSR
LTA4H
LTBP4
LUC7L
LUC7L3
LUM
LXN
LY6E
LYAR
LYPLAL1
LYRM2
LYRM4
LYRM7
LYST
LZTS2
LZTS3
M6PR
MAB21L2
MACO1
MACROH2A1
MACROH2A2
MAD2L1
MAD2L2
MAFG
MAGED1
MAGED2
MAGI3
MAGOHB
MAIP1
MAK16
MALSU1
MAML3
MAN1A1
MAN1A2
MAN1C1
MAN2A1
MANBA
MANBAL
MANEA
MANF
MAP1A
MAP1B
MAP1S
MAP2K1
MAP2K2
MAP2K6
MAP3K11
MAP3K13
MAP3K20
MAP4
MAP4K3
MAP4K4
MAP4K5
MAP7D1
MAPK10
MAPK6
MAPK8IP1
MAPK9
MAPKAP1
MAPKAPK2
MAPKAPK5
MAPRE1
MARCHF2
MARCHF5
MARK1
MARK2
MARK4
MARVELD1
MAST2
MAU2
MAVS
MAX
MBD2
MBD3
MBD4
MBD6
MBIP
MBNL1
MBTPS1
MCAT
MCC
MCEE
MCL1
MCM3AP
MCMBP
MCTS1
MCU
MDFI
MDH2
MDK
MDM2
MDM4
ME2
MEAF6
MEAK7
MECP2
MED1
MED12
MED13
MED13L
MED17
MED19
MED22
MED24
MED30
MED4
MED6
MED7
MESD
MEST
METAP2
METRNL
METTL16
METTL21A
METTL9
MEX3A
MEX3B
MFAP2
MFAP4
MFGE8
MFSD10
MFSD14B
MFSD3
MGAT2
MGAT4B
MGMT
MGST2
MGST3
MIA3
MIB2
MICOS10
MICU1
MICU2
MIER1
MIF
MIF4GD
MINDY2
MIPOL1
MIS12
MKNK1
MKNK2
MKRN1
MLEC
MLF2
MLH3
MLLT1
MLLT11
MLLT3
MLXIP
MLYCD
MMD
MMP2
MN1
MNAT1
MOB3A
MOB3B
MOCS2
MON2
MORC2
MORF4L1
MORN2
MORN4
MOSPD1
MOSPD2
MOSPD3
MPC1
MPC2
MPDU1
MPDZ
MPG
MPHOSPH10
MPHOSPH6
MPHOSPH8
MPP6
MPRIP
MPST
MPV17
MPZL1
MRC2
MRFAP1
MRPL1
MRPL11
MRPL13
MRPL14
MRPL15
MRPL16
MRPL18
MRPL19
MRPL2
MRPL22
MRPL27
MRPL28
MRPL30
MRPL32
MRPL33
MRPL34
MRPL35
MRPL37
MRPL39
MRPL4
MRPL40
MRPL43
MRPL44
MRPL47
MRPL48
MRPL50
MRPL52
MRPL54
MRPL55
MRPL57
MRPL58
MRPS10
MRPS11
MRPS12
MRPS15
MRPS16
MRPS18A
MRPS18B
MRPS18C
MRPS2
MRPS23
MRPS25
MRPS26
MRPS27
MRPS28
MRPS30
MRPS33
MRPS34
MRPS35
MRPS36
MRPS5
MRS2
MRTFB
MRTO4
MSANTD2
MSANTD3
MSANTD4
MSH2
MSH6
MSI1
MSL1
MSMO1
MSN
MSRB2
MST1
MSX2
MT-ATP6
MT-CO1
MT-CO2
MT-CO3
MT-ND2
MT-ND3
MT-ND4
MTA1
MTA3
MTCH1
MTDH
MTERF3
MTFMT
MTFR1L
MTG1
MTHFD2
MTHFR
MTMR14
MTMR4
MTMR9
MTOR
MTPAP
MTR
MTRES1
MTREX
MTUS2
MVB12A
MVK
MXI1
MXRA8
MYADM
MYBBP1A
MYEF2
MYH10
MYH9
MYL12A
MYL12B
MYL6B
MYL9
MYLK
MYO10
MYO1B
MYO1C
MYO1D
MYO5A
MYO6
MYRF
MYSM1
MZT1
MZT2B
N4BP2L2
NAA10
NAA20
NAA25
NAA30
NAA40
NAA50
NAB2
NABP2
NACA
NADK2
NAE1
NAGLU
NAMPT
NANS
NAP1L1
NAPA
NAPEPLD
NARF
NARS1
NARS2
NAT10
NAT14
NAV1
NAV2
NAXE
NBEA
NBN
NBPF9
NBR1
NCALD
NCAPH2
NCBP1
NCK1
NCK2
NCKAP1
NCL
NCLN
NCOA1
NCOA3
NCOA6
NCOR1
NCOR2
NDEL1
NDFIP2
NDRG2
NDRG3
NDRG4
NDST3
NDUFA11
NDUFA2
NDUFA3
NDUFA4
NDUFA9
NDUFAB1
NDUFAF2
NDUFAF3
NDUFAF4
NDUFB10
NDUFB3
NDUFB4
NDUFB5
NDUFB6
NDUFB7
NDUFB9
NDUFC1
NDUFS1
NDUFS4
NDUFS5
NDUFS6
NDUFS8
NDUFV2
NDUFV3
NECAB3
NECTIN2
NECTIN3
NEDD1
NEFM
NEK1
NEK8
NELFA
NELFB
NELFCD
NELFE
NELL2
NEMF
NENF
NEO1
NETO2
NEU1
NEUROD1
NF1
NFATC4
NFE2L1
NFIL3
NFKBIL1
NFX1
NFYB
NGLY1
NHLRC2
NHLRC3
NHP2
NIFK
NIN
NINJ1
NIP7
NIPA1
NIPA2
NIPBL
NKAIN1
NKAIN3
NKTR
NLGN4X
NMD3
NME4
NME5
NME7
NMT2
NNT
NOB1
NOC2L
NOC3L
NOL10
NOL12
NOL4L
NOL7
NOL9
NOLC1
NONO
NOP14
NOP16
NOP53
NOP56
NOP58
NOS1AP
NOSIP
NOTCH1
NOTCH3
NOTCH4
NOVA2
NPEPPS
NPLOC4
NPM3
NPR2
NPRL2
NPTN
NQO2
NR1H2
NR2C2
NRARP
NRBF2
NRBP2
NRDC
NRDE2
NREP
NRG1
NRIP1
NRM
NRP2
NSA2
NSD2
NSD3
NSDHL
NSG1
NSMCE3
NSMCE4A
NSMF
NSRP1
NSUN2
NT5C
NT5C3A
NT5C3B
NTAN1
NTMT1
NTNG2
NTPCR
NUB1
NUBP2
NUCB2
NUCKS1
NUDC
NUDCD2
NUDT1
NUDT11
NUDT16L1
NUDT21
NUDT22
NUDT4
NUDT9
NUFIP2
NUMA1
NUMB
NUP107
NUP153
NUP160
NUP50
NUP54
NUS1
NXT1
OAT
OAZ1
OAZ2
OBI1
OCIAD1
OCLN
ODF2L
ODR4
OGFOD1
OGFOD3
OLA1
OLFM2
OLFML3
OPN3
ORAI2
ORC3
ORC4
ORMDL3
OS9
OSBPL11
OSBPL8
OSER1
OST4
OSTC
OSTM1
OTUB1
OTUD4
OTUD6B
OXA1L
OXLD1
P3H1
P3H2
P4HA1
P4HA2
P4HB
PA2G4
PAAF1
PABPC4
PACSIN2
PAFAH1B3
PAIP1
PAIP2B
PAK1
PAK1IP1
PALLD
PALM
PAM
PANK1
PANK2
PAPPA
PAPSS1
PARD3
PARK7
PARL
PARP6
PARVA
PATJ
PATZ1
PAWR
PAXBP1
PBDC1
PBRM1
PBX3
PCBP4
PCCA
PCDHA12
PCED1A
PCF11
PCGF3
PCIF1
PCM1
PCMT1
PCNA
PCNT
PCNX1
PCNX2
PCNX4
PCSK1
PCSK2
PCSK7
PCYT2
PDCD10
PDCD11
PDCD6IP
PDCD7
PDCL
PDCL3
PDE7A
PDE9A
PDGFRA
PDHX
PDIA6
PDK1
PDK2
PDLIM2
PDLIM5
PDPK1
PDS5A
PDS5B
PDZD11
PEA15
PEBP1
PEPD
PET100
PEX2
PEX3
PFDN1
PFDN4
PFDN5
PFDN6
PFKL
PFKM
PFN1
PFN2
PGAP4
PGAP6
PGD
PGK1
PGLS
PGM1
PGM2
PGM2L1
PGM3
PGP
PGRMC1
PHACTR1
PHACTR2
PHACTR4
PHAX
PHB
PHB2
PHC1
PHC2
PHF1
PHF11
PHF12
PHF20
PHF21A
PHF23
PHF5A
PHF6
PHIP
PHKA2
PHKB
PHLDA1
PHLPP2
PHPT1
PHRF1
PHYH
PI4KB
PIBF1
PICK1
PIDD1
PIFO
PIGC
PIGF
PIGH
PIGP
PIGS
PIGX
PIK3C2A
PIK3CB
PIK3R3
PIK3R4
PIM1
PIN1
PINK1
PIP4P2
PIP5K1A
PITHD1
PKIA
PKIG
PKM
PKN2
PLAAT3
PLAGL1
PLAT
PLBD1
PLCL2
PLD3
PLEC
PLEKHA1
PLEKHA4
PLEKHA5
PLEKHA8
PLEKHB2
PLEKHH3
PLEKHM2
PLEKHO1
PLGRKT
PLIN3
PLK2
PLOD1
PLOD2
PLOD3
PLPBP
PLPPR3
PLS3
PLSCR1
PLXNB2
PMEL
PMEPA1
PMM2
PMPCA
PMVK
PNCK
PNKP
PNMA1
PNMA2
PNN
PNO1
PNP
PNPLA6
PNPT1
PNRC1
PNRC2
PODXL2
POFUT1
POGK
POGLUT1
POGZ
POLD2
POLD3
POLE3
POLE4
POLK
POLL
POLR1D
POLR2C
POLR2D
POLR2F
POLR2G
POLR2I
POLR2K
POLR3A
POLR3D
POLR3F
POLR3GL
POMGNT1
POMP
PON2
POR
POSTN
POU3F2
POU3F4
POU5F1
PPA2
PPCS
PPFIBP1
PPIA
PPIB
PPIC
PPIE
PPIG
PPIL1
PPIL3
PPM1A
PPM1B
PPM1F
PPM1G
PPM1K
PPP1CA
PPP1CB
PPP1CC
PPP1R11
PPP1R12A
PPP1R12C
PPP1R14B
PPP1R15A
PPP1R15B
PPP1R1A
PPP1R35
PPP1R9A
PPP1R9B
PPP2R3B
PPP2R3C
PPP2R5A
PPP2R5B
PPP3CA
PPP3R1
PPP4R1
PPP4R2
PPP5C
PPP6R3
PPT1
PRADC1
PRDM16
PRDM2
PRDM4
PRDX1
PRDX2
PRDX3
PRDX4
PRELID1
PRH1
PRKAA2
PRKACA
PRKAR1B
PRKAR2B
PRKCI
PRKDC
PRKG1
PRKRA
PRMT1
PRMT2
PRMT3
PRMT6
PRNP
PROCA1
PROSER1
PRPF18
PRPF19
PRPF3
PRPF38B
PRPF4
PRPF40A
PRPF6
PRPF8
PRPS1
PRPSAP1
PRR13
PRR14
PRR14L
PRR5
PRR7
PRRC1
PRRC2C
PRRG3
PRSS23
PRTG
PRXL2A
PSAP
PSD3
PSIP1
PSMA1
PSMA2
PSMA3
PSMA4
PSMA5
PSMA7
PSMB3
PSMB5
PSMB6
PSMC2
PSMC3
PSMC4
PSMC5
PSMC6
PSMD1
PSMD10
PSMD11
PSMD12
PSMD14
PSMD6
PSMD7
PSMD8
PSME1
PSME2
PSME4
PSMF1
PSMG2
PSMG4
PTAR1
PTBP2
PTBP3
PTGES3
PTK7
PTMA
PTN
PTOV1
PTP4A2
PTPA
PTPN11
PTPN12
PTPN13
PTPN18
PTPN23
PTPRF
PTPRG
PTRH1
PTRH2
PUDP
PUF60
PUM1
PURA
PURG
PUS7L
PWP1
PWWP2B
PWWP3A
PWWP3B
PXDN
PXMP2
PXN
PYCR1
PYM1
PYURF
QKI
QPCT
QPRT
QRSL1
QSER1
R3HCC1
R3HDM4
RAB10
RAB11FIP4
RAB14
RAB15
RAB1A
RAB21
RAB28
RAB29
RAB32
RAB34
RAB3IP
RAB4A
RAB5A
RAB5B
RAB5C
RAB7A
RAB9A
RABAC1
RABEP1
RABGAP1
RABGAP1L
RABL2A
RAC3
RAD1
RAD51C
RAE1
RAI14
RALA
RALGDS
RALGPS2
RALY
RAMAC
RAMP2
RANBP17
RANBP3
RAP1A
RAP1GDS1
RAPGEF1
RARRES2
RARS1
RARS2
RASA3
RASAL2
RASGRP2
RASL10B
RASL11B
RASSF1
RASSF7
RASSF8
RB1
RB1CC1
RBBP4
RBFA
RBFOX2
RBKS
RBM10
RBM12B
RBM15B
RBM19
RBM23
RBM25
RBM27
RBM28
RBM33
RBM4
RBM47
RBM4B
RBM6
RBMS1
RBMS2
RBMS3
RBP1
RBPJ
RBX1
RC3H2
RCE1
RCHY1
RCN1
RCN3
RCOR2
RCOR3
RDH11
RDX
RECQL
REEP2
REL
REPIN1
REPS1
RERE
RETREG2
REX1BD
REXO2
RFC1
RFC2
RFK
RFNG
RFWD3
RFX7
RFXANK
RGL2
RGMA
RGS5
RHBDD2
RHEB
RHNO1
RHOA
RHOBTB1
RHOD
RHOF
RHOQ
RHOT2
RHOU
RIDA
RIF1
RIMKLA
RING1
RIOK1
RIOK2
RIPK1
RIPOR1
RLF
RLIM
RMND1
RMND5A
RMND5B
RNASET2
RND3
RNF11
RNF114
RNF126
RNF13
RNF130
RNF138
RNF146
RNF165
RNF168
RNF169
RNF181
RNF187
RNF20
RNF216
RNF220
RNF24
RNF44
RNF7
RNH1
RNPS1
RO60
ROBO2
RORB
RPA1
RPA3
RPAIN
RPAP2
RPF2
RPL11
RPL12
RPL13
RPL19
RPL22
RPL24
RPL27
RPL27A
RPL29
RPL30
RPL31
RPL32
RPL34
RPL35
RPL36
RPL37
RPL39
RPL41
RPL5
RPL6
RPL7
RPL9
RPLP1
RPLP2
RPP40
RPRM
RPS10
RPS12
RPS13
RPS14
RPS15
RPS15A
RPS19
RPS20
RPS21
RPS27
RPS27A
RPS29
RPS3A
RPS7
RPS8
RPS9
RPSA
RPUSD2
RPUSD4
RRAGA
RRAGC
RRAGD
RRBP1
RREB1
RRM1
RRM2B
RRP7A
RSBN1
RSBN1L
RSF1
RSPO2
RSPO3
RSPRY1
RSRC1
RSRC2
RSRP1
RSU1
RTCA
RTF2
RTKN
RTL6
RTRAF
RUFY1
RUFY2
RUNX1T1
RUVBL1
RWDD1
RWDD4
RXRA
RYBP
S100A10
S100A13
S100A6
SACM1L
SAE1
SALL2
SAMM50
SAP130
SAP18
SAP30
SARS1
SART3
SAT1
SATB1
SAV1
SBDS
SBF2
SBNO2
SC5D
SCAF11
SCAI
SCAMP3
SCAMP4
SCAMP5
SCAPER
SCCPDH
SCD
SCG3
SCLT1
SCML2
SCN3A
SCNM1
SCO1
SCP2
SCPEP1
SCRN1
SCYL1
SCYL2
SCYL3
SDAD1
SDC1
SDC4
SDCBP
SDF2L1
SDF4
SDHAF1
SDHAF4
SDHB
SDHD
SEC11A
SEC11C
SEC14L1
SEC22C
SEC24A
SEC31A
SEC61A1
SEC61B
SEC61G
SECISBP2L
SEL1L
SELENOF
SELENOI
SELENOS
SELENOT
SELENOW
SEM1
SEMA4B
SEMA4C
SEMA6B
SENP7
SEPHS1
SEPHS2
SEPTIN11
SEPTIN2
SEPTIN6
SEPTIN7
SERBP1
SERINC5
SERP2
SERPINE2
SERPINF1
SERPINH1
SERTAD1
SERTAD2
SERTAD3
SESN1
SESN3
SET
SETBP1
SETD2
SETD3
SETD5
SF1
SF3A3
SF3B3
SF3B5
SFPQ
SFRP1
SFT2D1
SFT2D3
SFXN1
SGCB
SGMS1
SGTB
SH3BGRL
SH3BP2
SH3BP5L
SH3D19
SH3GL1
SH3GLB2
SH3KBP1
SH3PXD2A
SHARPIN
SHC1
SHF
SHISA5
SHISA9
SHKBP1
SIAH2
SIGIRR
SIGMAR1
SIL1
SIMC1
SIN3B
SINHCAF
SIPA1L2
SIRT1
SIRT2
SIRT7
SIVA1
SIX3
SKA2
SKIL
SKIV2L
SLAIN2
SLC10A3
SLC12A9
SLC16A1
SLC16A2
SLC17A5
SLC20A1
SLC20A2
SLC22A23
SLC25A1
SLC25A11
SLC25A24
SLC25A26
SLC25A29
SLC25A3
SLC25A33
SLC25A36
SLC25A37
SLC25A38
SLC25A39
SLC25A4
SLC25A6
SLC27A4
SLC29A4
SLC2A1
SLC2A3
SLC2A4RG
SLC30A1
SLC35A2
SLC35A3
SLC35B2
SLC35B4
SLC35D2
SLC35E2B
SLC35G1
SLC36A4
SLC38A1
SLC38A2
SLC38A7
SLC39A10
SLC39A13
SLC39A7
SLC39A9
SLC3A2
SLC40A1
SLC44A1
SLC44A2
SLC4A2
SLC4A7
SLC50A1
SLC5A6
SLC7A5
SLC7A8
SLC9A1
SLC9A3R1
SLF1
SLF2
SLIRP
SLITRK5
SLK
SLMAP
SLTM
SLU7
SMAD1
SMAD7
SMAP1
SMAP2
SMARCA1
SMARCA4
SMARCA5
SMARCAD1
SMARCB1
SMARCC2
SMARCD1
SMARCD3
SMC1A
SMC3
SMC5
SMCHD1
SMG9
SMIM12
SMIM13
SMIM14
SMIM19
SMIM20
SMIM29
SMIM3
SMIM4
SMIM8
SMO
SMS
SMURF2
SMYD2
SMYD3
SNAP23
SNAPC1
SNAPC5
SNAPIN
SND1
SNRK
SNRNP48
SNRNP70
SNRPA1
SNRPC
SNRPD3
SNRPE
SNRPN
SNTB2
SNU13
SNUPN
SNX17
SNX18
SNX5
SNX6
SNX7
SOAT1
SOBP
SORBS2
SORT1
SOS1
SOS2
SOX12
SOX2
SOX4
SOX5
SP8
SPACA9
SPAG16
SPAG4
SPATA2
SPATA33
SPATA7
SPATS2
SPCS2
SPDL1
SPG7
SPHK2
SPICE1
SPIN1
SPINT2
SPIRE1
SPNS1
SPOP
SPRED1
SPRY1
SPRYD7
SPSB2
SPSB3
SPTBN1
SPTLC1
SPTLC2
SPTSSA
SQLE
SRC
SRD5A1
SRD5A3
SREK1
SRGAP2
SRI
SRP54
SRP72
SRP9
SRPK1
SRPK2
SRPRB
SRR
SRRM1
SRRM2
SRRT
SRSF1
SRSF10
SRSF12
SRSF2
SRSF3
SRSF4
SRSF5
SRSF7
SRSF8
SRSF9
SS18L2
SSB
SSBP1
SSBP2
SSBP3
SSH2
SSR1
SSR2
SSR3
SSR4
SSU72
ST3GAL4
ST6GAL2
ST8SIA1
STAG1
STAM
STARD10
STARD3
STARD3NL
STARD4
STARD7
STAT1
STAT3
STAU1
STC2
STIP1
STK17A
STK32C
STK35
STK38
STK39
STK4
STMN1
STMN2
STMN3
STN1
STRA6
STRADA
STRAP
STRBP
STRN
STRN3
STT3A
STT3B
STX10
STX16
STX2
STX4
STX6
STXBP2
STYX
SUCO
SULF1
SUMF1
SUMO3
SUN1
SUN2
SUPT16H
SUPT5H
SUPT7L
SURF2
SURF6
SUV39H2
SVIP
SYAP1
SYF2
SYMPK
SYNC
SYNCRIP
SYNE2
SYNGR3
SYNJ2BP
SYPL1
SYT1
SYTL1
SZRD1
TACC1
TACC2
TACO1
TADA1
TAF10
TAF13
TAF15
TAF1A
TAF4
TAF7
TAF9
TAGLN
TAGLN2
TALDO1
TAOK3
TARDBP
TARS1
TASOR
TASOR2
TASP1
TAX1BP1
TBC1D15
TBC1D17
TBC1D19
TBC1D20
TBC1D23
TBC1D7
TBCA
TBCB
TBCD
TBK1
TBL1X
TBL2
TBPL1
TBRG1
TCAF1
TCAIM
TCEA1
TCEAL4
TCEAL8
TCEAL9
TCF15
TCF25
TCF3
TCF4
TCF7L2
TCHP
TCN2
TCTA
TDG
TDP2
TDRP
TEAD1
TEAD2
TECR
TEFM
TENT4B
TERF1
TERF2IP
TESK1
TET1
TEX30
TFAM
TFAP2A
TFAP2B
TFB1M
TFDP1
TFDP2
TFE3
TFG
TFIP11
TGFB1I1
TGFBR1
TGIF1
THADA
THAP1
THAP12
THAP3
THAP7
THOC1
THOC3
THOC5
THOC7
THUMPD1
THY1
THYN1
TIMM10B
TIMM13
TIMM17A
TIMM17B
TIMM23
TIMM29
TIMM44
TIMM50
TIMM8B
TIMM9
TIMP1
TIMP2
TLE1
TLE3
TLE4
TLE5
TLK1
TLN1
TLN2
TLNRD1
TM2D1
TM2D3
TM9SF2
TMBIM1
TMBIM4
TMBIM6
TMCC2
TMCO1
TMED5
TMED9
TMEFF2
TMEM101
TMEM106B
TMEM106C
TMEM107
TMEM109
TMEM11
TMEM115
TMEM121
TMEM123
TMEM126A
TMEM126B
TMEM128
TMEM131
TMEM132A
TMEM132C
TMEM135
TMEM150A
TMEM160
TMEM165
TMEM167A
TMEM169
TMEM170A
TMEM178A
TMEM179B
TMEM184B
TMEM186
TMEM189
TMEM209
TMEM214
TMEM216
TMEM218
TMEM223
TMEM230
TMEM231
TMEM242
TMEM245
TMEM248
TMEM251
TMEM259
TMEM30A
TMEM33
TMEM35A
TMEM41B
TMEM45A
TMEM47
TMEM59L
TMEM63B
TMEM64
TMEM65
TMEM67
TMEM69
TMEM70
TMEM80
TMEM8B
TMEM9
TMEM91
TMEM97
TMOD3
TMPO
TMSB10
TMSB15A
TMSB4X
TMTC3
TMTC4
TMUB2
TMX1
TNFRSF10B
TNFRSF12A
TNIP1
TNIP2
TNKS
TNKS1BP1
TNNT1
TNPO3
TNRC6A
TOB1
TOB2
TOM1
TOMM5
TOMM70
TOP2B
TOPBP1
TOR2A
TOX3
TOX4
TP53BP1
TP53BP2
TP53I13
TP53RK
TPBG
TPD52
TPD52L2
TPGS2
TPI1
TPM1
TPM4
TPR
TPRG1L
TPST1
TPST2
TPT1
TRA2A
TRA2B
TRABD
TRAF3
TRAF3IP1
TRAF4
TRAK1
TRAM1
TRAPPC1
TRAPPC2B
TRAPPC6B
TRAPPC8
TRDMT1
TRIAP1
TRIB1
TRIB2
TRIM13
TRIM24
TRIM25
TRIM27
TRIM3
TRIM37
TRIM44
TRIM45
TRIM8
TRIO
TRIP6
TRIQK
TRIR
TRMT10C
TRMT11
TRMT112
TRMT2A
TRMT6
TRMT61B
TRMU
TRNAU1AP
TRNP1
TRO
TRPC4AP
TRPM4
TRPM7
TRUB2
TSC2
TSC22D1
TSC22D2
TSC22D4
TSEN15
TSEN34
TSEN54
TSG101
TSHZ1
TSHZ2
TSN
TSNAX
TSPAN13
TSPAN14
TSPAN18
TSPAN2
TSPAN4
TSPAN5
TSPAN6
TSPAN9
TSPO
TSR1
TSR2
TSTD3
TTBK2
TTC1
TTC14
TTC17
TTC19
TTC8
TTF1
TTI2
TTL
TTLL4
TTLL5
TTLL7
TTYH3
TUBA1B
TUBB
TUBB2A
TUBB2B
TUBB4B
TUBGCP3
TUBGCP5
TUFM
TUG1
TULP3
TUT4
TWF1
TWF2
TWISTNB
TXN
TXNDC12
TXNDC9
TXNRD1
TYMS
TYW1
TYW3
UBA1
UBA2
UBA6
UBALD1
UBAP2
UBC
UBE2A
UBE2D1
UBE2D2
UBE2D3
UBE2E1
UBE2E2
UBE2E3
UBE2F
UBE2G1
UBE2H
UBE2I
UBE2J1
UBE2K
UBE2L3
UBE2L6
UBE2N
UBE2Q1
UBE2Q2
UBE2QL1
UBE2R2
UBE2V1
UBE2V2
UBE2Z
UBE3D
UBE4B
UBFD1
UBL5
UBN1
UBN2
UBP1
UBQLN4
UBR4
UBR5
UBTD1
UBXN1
UBXN2A
UBXN2B
UBXN8
UCHL1
UCHL3
UFC1
UFD1
UGCG
UGGT2
UGP2
UHRF1
ULK2
UMAD1
UNC45A
UNC5B
UNK
UPF2
UPF3B
UPP1
UPRT
UQCC1
UQCC2
UQCC3
UQCR11
UQCRC2
UQCRFS1
UROD
UROS
USO1
USP1
USP10
USP11
USP14
USP22
USP28
USP3
USP32
USP34
USP36
USP37
USP39
USP45
USP46
USP47
USP48
USP53
USP54
USP6NL
USP7
USP8
USP9X
UST
UTP14A
UTP15
UTP23
UTRN
UVRAG
VAC14
VAMP2
VAMP5
VAPA
VAPB
VARS1
VAT1
VBP1
VCL
VDAC2
VDAC3
VEGFA
VEGFB
VEPH1
VEZF1
VEZT
VGF
VHL
VKORC1
VKORC1L1
VMP1
VPS13A
VPS16
VPS18
VPS26C
VPS28
VPS37A
VPS37D
VPS4B
VPS51
VPS52
VPS53
VPS72
VTI1B
VWA1
WARS1
WASF1
WASF2
WASF3
WASHC2C
WASL
WBP1
WBP11
WBP1L
WBP2
WDFY1
WDR1
WDR11
WDR12
WDR13
WDR17
WDR18
WDR26
WDR3
WDR36
WDR41
WDR43
WDR44
WDR45
WDR46
WDR54
WDR55
WDR59
WDR6
WDR60
WDR72
WDR73
WDR74
WDR75
WDR82
WDR83
WDR92
WDSUB1
WDTC1
WDYHV1
WEE1
WFDC2
WFIKKN1
WIPI2
WNK2
WNK3
WNT5A
WNT7B
WSB2
WWC2
WWTR1
XBP1
XIAP
XPNPEP1
XPO1
XPO6
XPOT
XRCC1
XRCC6
XRN1
XRN2
XRRA1
XXYLT1
YAF2
YARS1
YARS2
YEATS2
YEATS4
YES1
YIF1A
YIF1B
YIPF1
YIPF2
YIPF3
YIPF4
YKT6
YPEL3
YRDC
YTHDC1
YTHDF1
YTHDF2
YWHAB
YWHAG
YWHAH
YWHAQ
ZADH2
ZBED5
ZBTB1
ZBTB16
ZBTB18
ZBTB20
ZBTB43
ZBTB44
ZBTB48
ZBTB5
ZBTB8OS
ZC2HC1A
ZC3H14
ZC3H15
ZC3H8
ZCCHC24
ZCRB1
ZDHHC12
ZDHHC21
ZDHHC3
ZDHHC4
ZDHHC5
ZEB1
ZEB2
ZFAND3
ZFAND5
ZFAND6
ZFP36L1
ZFP36L2
ZFP62
ZFP90
ZFPL1
ZFPM1
ZFYVE21
ZFYVE27
ZHX1
ZIC3
ZKSCAN1
ZMAT3
ZMAT5
ZMIZ1
ZMPSTE24
ZMYND8
ZNF101
ZNF106
ZNF121
ZNF131
ZNF160
ZNF197
ZNF2
ZNF217
ZNF219
ZNF24
ZNF26
ZNF267
ZNF268
ZNF277
ZNF280D
ZNF281
ZNF286A
ZNF287
ZNF292
ZNF32
ZNF322
ZNF326
ZNF333
ZNF358
ZNF362
ZNF37A
ZNF385A
ZNF385C
ZNF397
ZNF398
ZNF410
ZNF426
ZNF428
ZNF431
ZNF462
ZNF48
ZNF480
ZNF483
ZNF511
ZNF512
ZNF516
ZNF518A
ZNF518B
ZNF519
ZNF577
ZNF579
ZNF581
ZNF587B
ZNF593
ZNF605
ZNF609
ZNF618
ZNF621
ZNF622
ZNF639
ZNF641
ZNF644
ZNF649
ZNF652
ZNF655
ZNF664
ZNF672
ZNF675
ZNF677
ZNF688
ZNF701
ZNF703
ZNF704
ZNF706
ZNF711
ZNF738
ZNF766
ZNF770
ZNF771
ZNF775
ZNF791
ZNF793
ZNF827
ZNF875
ZNF91
ZNF92
ZNF93
ZNHIT1
ZNHIT2
ZNRD2
ZPR1
ZRANB2
ZRSR2
ZSWIM6
ZYG11B
ZYX
ZZEF1
AADAT
AAMDC
AAMP
AARS1
ABCC1
ABCC5
ABCD3
ABCD4
ABCE1
ABHD12
ABHD13
ABHD17A
ABHD17C
ABI2
ABR
ABRACL
ABRAXAS1
ABRAXAS2
AC013394.1
AC093323.1
AC118553.2
AC124312.1
ACAA2
ACADVL
ACAP3
ACAT1
ACBD3
ACD
ACHE
ACO2
ACOT13
ACOT8
ACOT9
ACOX1
ACP1
ACSF3
ACSL4
ACTB
ACTC1
ACTN4
ACTR10
ACTR1B
ACTR2
ACVR2A
ACYP1
ADAM10
ADAM17
ADAMTS6
ADAR
ADD1
ADD2
ADD3
ADGRL1
ADGRL2
ADGRV1
ADH5
ADIPOR2
ADNP
ADO
ADRM1
AEBP1
AEBP2
AFAP1
AFDN
AFF1
AFF4
AFG3L2
AFTPH
AGAP3
AGBL5
AGFG1
AGL
AGO1
AGO2
AGO3
AGPAT2
AGPAT4
AGPAT5
AGTRAP
AHCY
AHCYL1
AHDC1
AHI1
AHNAK
AHSA1
AIDA
AIFM1
AIG1
AIMP1
AK2
AK3
AK4
AK6
AKAP13
AKAP17A
AKAP8L
AKIRIN1
AKIRIN2
AKNA
AKR1A1
AKR7A2
AKT1
AKT3
AL162231.1
AL360181.3
ALAD
ALDH1B1
ALDH3A2
ALDH9A1
ALG1
ALG11
ALG12
ALG13
ALG2
ALG3
ALG5
ALKBH1
ALKBH2
ALKBH5
ALYREF
AMD1
AMDHD2
AMOTL1
AMOTL2
AMPD2
ANAPC11
ANAPC15
ANAPC16
ANAPC5
ANAPC7
ANK3
ANKLE2
ANKRD13A
ANKRD13D
ANKRD26
ANKRD28
ANKRD36C
ANKRD49
ANKRD9
ANKS1A
ANO10
ANO6
ANP32B
ANP32E
ANXA11
ANXA2
ANXA4
ANXA5
ANXA6
ANXA7
AOPEP
AP001267.5
AP1M1
AP1S1
AP1S2
AP2A1
AP2M1
AP2S1
AP3M1
APBA2
APBB1
APBB2
APC2
APEH
APH1A
APIP
APLF
APLP2
APOE
APP
APPL1
APPL2
AQR
ARCN1
ARF1
ARF4
ARF6
ARFGAP1
ARFGEF1
ARFGEF2
ARHGAP10
ARHGAP23
ARHGAP24
ARHGAP26
ARHGAP28
ARHGAP42
ARHGDIA
ARHGEF16
ARHGEF40
ARHGEF7
ARHGEF9
ARID1A
ARID1B
ARID2
ARID3B
ARID4B
ARIH2
ARL14EP
ARL16
ARL2BP
ARL3
ARL4A
ARL4C
ARL4D
ARL5B
ARL6IP6
ARMC10
ARMCX1
ARMCX2
ARMCX6
ARMH3
ARMH4
ARMT1
ARPC1A
ARPC2
ARPC4
ARPC5
ARPC5L
ARPP19
ARRB2
ARSB
ARSK
ARV1
ARX
ASAH1
ASAP1
ASAP2
ASAP3
ASB3
ASB8
ASCC3
ASCL1
ASF1A
ASH1L
ASNS
ASNSD1
ASPH
ASPSCR1
ASXL1
ASXL2
ASXL3
ATAD2B
ATAT1
ATF2
ATF3
ATF4
ATF5
ATF6
ATF6B
ATF7IP2
ATG101
ATG3
ATG4C
ATG5
ATL3
ATN1
ATOX1
ATP11A
ATP11C
ATP13A1
ATP13A2
ATP13A3
ATP1A2
ATP1A3
ATP1B1
ATP1B3
ATP2A2
ATP2B4
ATP5F1A
ATP5F1B
ATP5F1C
ATP5IF1
ATP5MC1
ATP5MC3
ATP5ME
ATP5MF
ATP5MPL
ATP5PB
ATP5PD
ATP5PF
ATP6AP2
ATP6V0B
ATP6V0E1
ATP6V0E2
ATP6V1A
ATP6V1B2
ATP6V1C1
ATP6V1E1
ATP6V1H
ATP8B2
ATR
ATRNL1
ATRX
ATXN10
ATXN2
ATXN7L3
ATXN7L3B
AURKAIP1
AUTS2
AZI2
AZIN1
B2M
B3GALNT1
B3GALNT2
B3GAT3
B3GNT2
B4GALNT4
B4GALT1
B4GALT2
B4GALT3
B4GALT5
B4GALT6
B4GALT7
B4GAT1
B9D1
BABAM1
BACE1
BACE2
BAG5
BAHCC1
BAIAP2
BAK1
BAMBI
BANF1
BARD1
BASP1
BAZ1A
BAZ2A
BBC3
BBIP1
BBS2
BBS9
BBX
BCAR1
BCAR3
BCAS2
BCAT2
BCL2L1
BCL2L11
BCL2L13
BCL7A
BCL9L
BCLAF1
BDH2
BECN1
BEND5
BEND7
BEX3
BEX4
BFAR
BIN1
BLCAP
BLOC1S1
BLOC1S2
BLOC1S5-TXNDC5
BLVRA
BLVRB
BLZF1
BMERB1
BMP1
BMP2K
BMP7
BMPR1A
BMS1
BOC
BOD1L1
BOLA1
BOLA3
BOP1
BORCS7
BORCS8
BPNT1
BPTF
BRD1
BRD3
BRD4
BRD7
BRK1
BRMS1
BRSK1
BRSK2
BRWD3
BSG
BTAF1
BTBD10
BTBD17
BTBD6
BTG1
BTG2
BTG3
BUB3
BUD23
BUD31
C11orf49
C11orf95
C12orf10
C12orf49
C12orf73
C12orf76
C14orf119
C14orf132
C15orf40
C16orf58
C16orf87
C17orf49
C17orf75
C18orf21
C19orf25
C19orf53
C1D
C1GALT1
C1orf131
C1orf198
C1orf21
C1orf35
C1orf52
C1orf53
C1orf54
C20orf194
C20orf27
C20orf96
C22orf39
C2orf69
C3orf14
C6orf141
C6orf89
C7orf50
C8orf48
C8orf82
C9orf116
CAAP1
CABIN1
CABLES2
CACNA2D2
CACNG4
CACNG8
CACUL1
CADM2
CADPS2
CALB1
CALCOCO1
CALD1
CALM1
CALM3
CALR
CALU
CAMK1
CAMK1D
CAMSAP1
CAMSAP3
CAMTA1
CANX
CAP2
CAPN10
CAPN2
CAPNS1
CAPZA2
CARD19
CARM1
CARNMT1
CASC3
CASP3
CASP6
CASP8AP2
CAST
CBARP
CBL
CBLB
CBR1
CBX1
CBX2
CBX3
CBX5
CBY1
CCAR1
CCDC112
CCDC117
CCDC12
CCDC124
CCDC125
CCDC130
CCDC137
CCDC138
CCDC14
CCDC167
CCDC174
CCDC181
CCDC186
CCDC24
CCDC28B
CCDC3
CCDC32
CCDC34
CCDC47
CCDC51
CCDC58
CCDC59
CCDC6
CCDC8
CCDC85B
CCDC85C
CCDC88A
CCDC90B
CCDC91
CCDC92
CCL2
CCM2
CCN1
CCNC
CCND2
CCNDBP1
CCNI
CCNL1
CCNL2
CCNY
CCP110
CCSER2
CCT2
CCT7
CCT8
CD151
CD164
CD276
CD320
CD47
CD55
CD99
CD99L2
CDC16
CDC26
CDC37L1
CDC42
CDC42BPB
CDC42EP4
CDC42SE1
CDC42SE2
CDH24
CDK13
CDK2
CDK20
CDK2AP1
CDK2AP2
CDK4
CDK5
CDK5R1
CDK5RAP2
CDK5RAP3
CDK6
CDK7
CDKL5
CDKN1B
CDKN1C
CDKN2AIP
CDKN2AIPNL
CDPF1
CDS1
CDS2
CDV3
CEBPB
CEBPD
CEBPZ
CEBPZOS
CECR2
CELF1
CELF5
CELSR2
CELSR3
CEMIP2
CENPC
CENPW
CEP112
CEP131
CEP162
CEP170
CEP290
CEP295
CEP350
CEP41
CEP57
CEP57L1
CEP63
CEP78
CEP83
CEP85L
CEP89
CERK
CERS2
CERS4
CERS6
CERT1
CES2
CFAP20
CFAP298
CFAP97
CFL2
CHCHD10
CHCHD3
CHCHD4
CHCHD6
CHD2
CHD3
CHD7
CHFR
CHID1
CHKA
CHL1
CHM
CHMP2B
CHMP3
CHMP4A
CHN1
CHORDC1
CHP1
CHPF
CHPT1
CIAO2B
CIAPIN1
CIB2
CILK1
CINP
CIR1
CIRBP
CISD1
CITED2
CKAP2
CKAP4
CKAP5
CKB
CKLF
CLASRP
CLCN3
CLCN7
CLIC1
CLIC4
CLINT1
CLIP3
CLK1
CLN8
CLNS1A
CLPTM1L
CLPX
CLSTN1
CLTA
CLTC
CLUAP1
CMAS
CMBL
CMC1
CMC2
CMPK1
CMTM3
CMTM6
CNBP
CNDP2
CNEP1R1
CNIH1
CNIH2
CNOT1
CNOT4
CNP
CNRIP1
CNST
CNTFR
CNTLN
CNTNAP2
CNTROB
COA1
COA7
COA8
COG1
COG4
COIL
COL18A1
COL1A1
COL1A2
COL26A1
COL2A1
COL3A1
COL4A2
COL5A2
COLEC12
COMMD3
COMMD4
COMMD6
COMMD8
COMMD9
COP1
COPA
COPB1
COPB2
COPE
COPG1
COPS2
COPS3
COPS5
COPS7A
COPS8
COPZ1
COQ10B
COQ3
COQ4
COQ5
COQ8B
CORO1B
CORO1C
COTL1
COX17
COX18
COX20
COX5A
COX5B
COX6A1
COX6B1
COX6C
COX7A2
COX7B
COX7C
COX8A
CPNE1
CPNE2
CPNE3
CPNE8
CPSF1
CPSF2
CPSF6
CPT2
CPVL
CRACD
CRACR2B
CRB2
CRBN
CREB1
CREB3
CREB3L2
CREBL2
CREG1
CRELD2
CREM
CRIP2
CROCC
CROT
CRTC3
CRY1
CRYZL1
CS
CSDE1
CSGALNACT2
CSNK1D
CSNK1E
CSNK2A2
CSRP1
CSRP2
CSTB
CSTF1
CSTF2T
CTBP2
CTCF
CTDP1
CTDSP1
CTHRC1
CTNNBIP1
CTNNBL1
CTSA
CTSD
CTSH
CTSL
CTSV
CTTN
CTTNBP2NL
CTU1
CTXN1
CUEDC2
CUL1
CUL3
CUL5
CUTA
CUTC
CWC15
CWC22
CWC25
CWC27
CWF19L2
CXCR4
CXorf38
CXXC5
CYB561A3
CYB5B
CYB5R1
CYB5R3
CYB5R4
CYBA
CYC1
CYCS
CYFIP2
CYSTM1
CYTH2
CYTL1
CZIB
DAG1
DALRD3
DAP
DAPK1
DAZAP2
DBN1
DBNDD1
DCAF1
DCAF10
DCAF11
DCAF12
DCAF13
DCAF15
DCBLD2
DCHS1
DCLRE1C
DCN
DCP2
DCPS
DCTD
DCTN1
DCTN2
DCTN3
DCTN5
DCTN6
DCUN1D5
DCX
DDA1
DDB1
DDHD2
DDIT4
DDOST
DDRGK1
DDX1
DDX10
DDX18
DDX20
DDX21
DDX23
DDX24
DDX27
DDX49
DDX50
DDX55
DDX56
DECR2
DEK
DENND10
DENND5B
DENR
DERA
DES
DESI2
DEXI
DGCR8
DGKD
DGKZ
DGUOK
DHPS
DHRS13
DHRSX
DHX15
DHX40
DIP2A
DIP2C
DIPK1B
DIPK2A
DKC1
DLAT
DLD
DLG1
DLG3
DLG4
DLGAP4
DLK1
DLL1
DMAC1
DMAC2
DMRT3
DMRTA1
DMWD
DMXL1
DNAJA1
DNAJA2
DNAJA3
DNAJB12
DNAJB14
DNAJB4
DNAJB5
DNAJB6
DNAJC15
DNAJC16
DNAJC17
DNAJC2
DNAJC21
DNAJC24
DNAJC3
DNAJC4
DNAJC7
DNAJC9
DNAL1
DNALI1
DNASE2
DNM1
DNM1L
DNMT3A
DNMT3B
DNPEP
DNTTIP2
DOCK11
DOCK4
DOCK6
DOCK7
DOHH
DOK4
DOLK
DOLPP1
DPAGT1
DPCD
DPF1
DPF2
DPH6
DPM1
DPM3
DPP8
DPY30
DPYSL5
DRAM2
DRAP1
DRAXIN
DROSHA
DSC2
DSEL
DST
DSTN
DSTYK
DTNBP1
DTWD1
DTX3
DTYMK
DUS1L
DUSP1
DUSP11
DUSP12
DUSP26
DUSP3
DUSP6
DUT
DVL2
DYNC1I2
DYNC1LI1
DYNC1LI2
DYNC2LI1
DYNLL1
DYRK1B
DYRK2
DYRK4
DZIP1L
E2F4
E2F5
EAPP
EARS2
EBAG9
EBNA1BP2
ECD
ECHS1
ECI2
ECSIT
EDEM2
EDRF1
EED
EEF1A1
EEF1AKMT1
EEF1B2
EEF1E1
EEF2
EFCAB14
EFHC1
EFHD1
EFL1
EFNA5
EFNB1
EFNB2
EFR3A
EFR3B
EFS
EFTUD2
EGR2
EIF1
EIF1AX
EIF2AK1
EIF2AK2
EIF2B2
EIF2B5
EIF2S1
EIF2S2
EIF3A
EIF3D
EIF3E
EIF3F
EIF3G
EIF3H
EIF3I
EIF3J
EIF4EBP1
EIF4EBP2
EIF4G1
EIF4G3
EIF4H
EIF6
ELAC1
ELAVL1
ELAVL2
ELAVL4
ELF2
ELK3
ELL
ELMO1
ELMOD2
ELOC
ELOVL1
ELOVL5
ELP5
EMC3
EMC8
EMD
EMILIN1
EML1
EMP2
EMX2
ENAH
ENDOD1
ENHO
ENOPH1
ENSA
ENTPD4
ENTPD5
EP300
EP400
EPB41
EPB41L3
EPB41L5
EPC1
EPC2
EPHA4
EPHB2
EPHB3
EPHB6
EPHX1
EPM2AIP1
EPOR
EPS15
EPS8L1
ERBB2
ERBIN
ERC1
ERCC1
ERCC3
ERGIC2
ERH
ERLEC1
ERN1
ERP29
ERP44
ERV3-1
ESF1
ESYT1
ESYT2
ETF1
ETFRF1
ETHE1
ETV6
EVL
EWSR1
EXD2
EXOC2
EXOC4
EXOSC6
EXOSC7
EXOSC8
EXT1
EXTL2
F10
F2R
FABP3
FADS1
FAHD2B
FAM104A
FAM104B
FAM117A
FAM120A
FAM120AOS
FAM126A
FAM133B
FAM161A
FAM168B
FAM171A1
FAM171A2
FAM174A
FAM177A1
FAM200A
FAM200B
FAM204A
FAM210A
FAM210B
FAM217B
FAM222B
FAM228B
FAM229B
FAM241B
FAM3C
FAM50A
FAM53C
FAM76A
FAM76B
FAM89B
FAM92A
FAM98A
FAM98B
FAN1
FANCF
FANCL
FARP1
FARSB
FASTKD2
FAT1
FAT3
FAXC
FBN2
FBXL15
FBXL5
FBXO11
FBXO16
FBXO2
FBXO22
FBXO25
FBXO34
FBXO7
FBXO9
FBXW5
FCGRT
FDPS
FDX1
FER
FERMT2
FEZ1
FGF13
FGF2
FGFBP3
FGFR1
FGFR1OP
FGFR1OP2
FGFR3
FGGY
FHL3
FIBP
FIGN
FIP1L1
FIS1
FKBP10
FKBP11
FKBP15
FKBP3
FKBP4
FLCN
FLNB
FLNC
FLRT2
FMC1
FN1
FN3KRP
FNBP1
FNDC5
FNIP1
FNIP2
FNTA
FOS
FOSB
FOXK1
FOXK2
FOXP1
FOXP4
FRA10AC1
FREM1
FRMD4A
FRMD4B
FRMD8
FRRS1L
FSCN1
FSD1
FSIP2
FSTL1
FTSJ3
FUBP1
FUNDC1
FUNDC2
FURIN
FUS
FUT8
FXR1
FXR2
FXYD6
FXYD7
FYN
FYTTD1
FZD3
FZR1
G3BP1
G3BP2
G6PC3
GAA
GABARAPL1
GABPB1
GABRB3
GADD45A
GADD45B
GADD45G
GADD45GIP1
GALE
GALK1
GALNT1
GALNT2
GALNT7
GAMT
GAPDH
GAPVD1
GAR1
GARS1
GATAD1
GATAD2A
GATAD2B
GCC2
GCLM
GCN1
GCNT1
GCSH
GDAP1
GDE1
GDF11
GDI1
GDI2
GDPD1
GEMIN6
GEMIN8
GET3
GFM1
GGA3
GGH
GGNBP2
GHITM
GID4
GID8
GIGYF1
GIPC1
GJA1
GJC1
GKAP1
GLCCI1
GLI3
GLI4
GLO1
GLRX2
GLRX3
GLRX5
GLS
GLT8D1
GLUD1
GLYR1
GM2A
GMEB1
GMFB
GMPPA
GMPR2
GMPS
GNA11
GNA12
GNAI2
GNAI3
GNAQ
GNB1
GNG11
GNG2
GNG5
GNL1
GNL2
GNPAT
GNPNAT1
GNPTAB
GOLGA2
GOLGA3
GOLGA4
GOLGA7
GOLIM4
GOLT1B
GON4L
GOPC
GORASP2
GOSR2
GOT1
GOT2
GPALPP1
GPATCH11
GPATCH2
GPBP1
GPBP1L1
GPC1
GPC3
GPC4
GPC6
GPM6B
GPN2
GPR107
GPR143
GPR155
GPR161
GPRC5C
GPSM1
GPT2
GPX4
GRB2
GRHPR
GRIK5
GRINA
GRIP1
GRIPAP1
GRK5
GRN
GRPEL1
GRSF1
GRTP1
GSDMD
GSDME
GSE1
GSN
GSPT1
GSR
GSTK1
GSTM3
GTDC1
GTF2A1
GTF2E1
GTF2F2
GTF2I
GTF3A
GTPBP8
GULP1
GXYLT1
GYG1
GZF1
H1-0
H1-2
H1-3
H2AC20
H2AJ
H2AX
H2AZ1
H2AZ2
H3-3A
HACD1
HACD3
HADH
HADHA
HADHB
HAND1
HAUS2
HAX1
HBP1
HCFC1
HCFC1R1
HDAC1
HDAC10
HDAC2
HDAC5
HDAC6
HDAC8
HDDC2
HDGF
HDGFL3
HDHD2
HEATR6
HECTD1
HECTD3
HECTD4
HEG1
HELLS
HELZ
HERPUD2
HES1
HES5
HESX1
HEXA
HEXB
HEXIM2
HEY1
HGH1
HIBADH
HIBCH
HIF1A
HIGD1A
HILPDA
HIPK2
HIRIP3
HK1
HM13
HMBOX1
HMG20B
HMGB1
HMGB2
HMGCR
HMGCS1
HMGN2
HMGN5
HMGXB4
HMOX2
HNRNPA0
HNRNPA2B1
HNRNPA3
HNRNPC
HNRNPD
HNRNPDL
HNRNPF
HNRNPH1
HNRNPH2
HNRNPH3
HNRNPL
HNRNPR
HOMEZ
HOOK1
HOOK2
HOOK3
HP1BP3
HPF1
HS1BP3
HSBP1
HSBP1L1
HSD17B10
HSD17B12
HSD17B14
HSD17B4
HSDL2
HSF2
HSP90AB1
HSP90B1
HSPA14
HSPA1A
HSPA4
HSPA4L
HSPA5
HSPA8
HSPA9
HSPB1
HSPB6
HSPBP1
HSPD1
HSPE1
HSPH1
HTATSF1
HYAL2
HYLS1
HYPK
IAH1
IARS1
ICA1L
ICE1
ICE2
ID1
ID4
IDE
IDH1
IDH3A
IDH3B
IDH3G
IDI1
IDNK
IER2
IER3
IER3IP1
IFI16
IFI27L1
IFNGR2
IFRD1
IFRD2
IFT20
IFT22
IFT46
IFT57
IFT81
IFTAP
IGBP1
IGF1R
IGF2
IGF2BP1
IGF2BP2
IGFBP4
IGFBP5
IGFBPL1
IGLON5
IGSF9
IGSF9B
IKBIP
IKZF4
IL11RA
IL17RD
ILF3
ILK
IMP3
IMP4
IMPA2
IMPDH1
INA
INAFM1
ING1
ING4
INKA1
INO80
INO80C
INPP1
INPP5A
INPP5F
INSIG2
INSR
INTS1
INTS12
INTS6
INTS7
IP6K2
IPMK
IPO4
IPO7
IPO9
IQGAP1
IQGAP2
IQSEC1
IRF2BP2
IRF2BPL
IRF3
IRX2
ISCA1
ISCA2
ISCU
ISL1
IST1
ITGA6
ITGA7
ITGAE
ITGB1
ITGB5
ITM2C
ITPA
ITPRID2
ITSN1
IVNS1ABP
JAG1
JAG2
JAGN1
JAM3
JARID2
JKAMP
JMJD1C
JMJD4
JMY
JOSD1
JOSD2
JPH4
JPT1
JPT2
JTB
JUNB
JUP
KANSL1
KARS1
KAT6A
KAT7
KAT8
KATNA1
KATNBL1
KAZN
KCMF1
KCNMB4
KCNQ2
KCTD17
KCTD2
KCTD3
KCTD6
KDELR1
KDELR2
KDM1A
KDM3B
KDM4A
KDM4B
KDM5A
KDM5B
KDM6A
KDSR
KHDC4
KHDRBS1
KHSRP
KIAA0232
KIAA1143
KIAA1217
KIAA1324L
KIAA1522
KIAA1586
KIAA2013
KIF1A
KIF1B
KIF1C
KIF20B
KIF21A
KIF3A
KIF3C
KIF5A
KIF5C
KIFAP3
KIFBP
KIZ
KLF3
KLF5
KLF6
KLHDC4
KLHDC8B
KLHL20
KLHL22
KLHL23
KLHL28
KLHL3
KLHL5
KLHL7
KLHL8
KLHL9
KMT2A
KMT2D
KMT2E
KMT5B
KPNA5
KPNA6
KPNB1
KRAS
KRCC1
KRI1
KRT10
KRTCAP2
KTI12
KXD1
L1CAM
L3MBTL3
LACTB2
LAMA1
LAMP1
LAMTOR1
LAMTOR2
LAMTOR5
LANCL2
LAPTM4A
LARP1
LARP1B
LARP4
LARP4B
LARP7
LATS2
LBR
LCLAT1
LCORL
LDHA
LDLR
LDOC1
LEO1
LEPROTL1
LGALS3
LGALS3BP
LGI1
LGMN
LGR4
LHX5
LIG1
LIMA1
LIMD2
LIMS1
LIN52
LIN54
LIX1L
LMCD1
LMF2
LMNA
LMNB1
LMO4
LONP1
LONP2
LOXL1
LPAR4
LPCAT3
LPIN1
LRBA
LRCH3
LRP1
LRP12
LRPAP1
LRPPRC
LRRC40
LRRC42
LRRC47
LRRC49
LRRC4B
LRRC4C
LRRC59
LRRC75A
LRRC8A
LRRFIP1
LRWD1
LSG1
LSM10
LSM12
LSM14B
LSM3
LSM5
LSM6
LSM8
LSR
LTA4H
LTBP4
LUC7L
LUC7L3
LUM
LXN
LY6E
LYAR
LYPLAL1
LYRM2
LYRM4
LYRM7
LYST
LZTS2
LZTS3
M6PR
MAB21L2
MACO1
MACROH2A1
MACROH2A2
MAD2L1
MAD2L2
MAFG
MAGED1
MAGED2
MAGI3
MAGOHB
MAIP1
MAK16
MALSU1
MAML3
MAN1A1
MAN1A2
MAN1C1
MAN2A1
MANBA
MANBAL
MANEA
MANF
MAP1A
MAP1B
MAP1S
MAP2K1
MAP2K2
MAP2K6
MAP3K11
MAP3K13
MAP3K20
MAP4
MAP4K3
MAP4K4
MAP4K5
MAP7D1
MAPK10
MAPK6
MAPK8IP1
MAPK9
MAPKAP1
MAPKAPK2
MAPKAPK5
MAPRE1
MARCHF2
MARCHF5
MARK1
MARK2
MARK4
MARVELD1
MAST2
MAU2
MAVS
MAX
MBD2
MBD3
MBD4
MBD6
MBIP
MBNL1
MBTPS1
MCAT
MCC
MCEE
MCL1
MCM3AP
MCMBP
MCTS1
MCU
MDFI
MDH2
MDK
MDM2
MDM4
ME2
MEAF6
MEAK7
MECP2
MED1
MED12
MED13
MED13L
MED17
MED19
MED22
MED24
MED30
MED4
MED6
MED7
MESD
MEST
METAP2
METRNL
METTL16
METTL21A
METTL9
MEX3A
MEX3B
MFAP2
MFAP4
MFGE8
MFSD10
MFSD14B
MFSD3
MGAT2
MGAT4B
MGMT
MGST2
MGST3
MIA3
MIB2
MICOS10
MICU1
MICU2
MIER1
MIF
MIF4GD
MINDY2
MIPOL1
MIS12
MKNK1
MKNK2
MKRN1
MLEC
MLF2
MLH3
MLLT1
MLLT11
MLLT3
MLXIP
MLYCD
MMD
MMP2
MN1
MNAT1
MOB3A
MOB3B
MOCS2
MON2
MORC2
MORF4L1
MORN2
MORN4
MOSPD1
MOSPD2
MOSPD3
MPC1
MPC2
MPDU1
MPDZ
MPG
MPHOSPH10
MPHOSPH6
MPHOSPH8
MPP6
MPRIP
MPST
MPV17
MPZL1
MRC2
MRFAP1
MRPL1
MRPL11
MRPL13
MRPL14
MRPL15
MRPL16
MRPL18
MRPL19
MRPL2
MRPL22
MRPL27
MRPL28
MRPL30
MRPL32
MRPL33
MRPL34
MRPL35
MRPL37
MRPL39
MRPL4
MRPL40
MRPL43
MRPL44
MRPL47
MRPL48
MRPL50
MRPL52
MRPL54
MRPL55
MRPL57
MRPL58
MRPS10
MRPS11
MRPS12
MRPS15
MRPS16
MRPS18A
MRPS18B
MRPS18C
MRPS2
MRPS23
MRPS25
MRPS26
MRPS27
MRPS28
MRPS30
MRPS33
MRPS34
MRPS35
MRPS36
MRPS5
MRS2
MRTFB
MRTO4
MSANTD2
MSANTD3
MSANTD4
MSH2
MSH6
MSI1
MSL1
MSMO1
MSN
MSRB2
MST1
MSX2
MT-ATP6
MT-CO1
MT-CO2
MT-CO3
MT-ND2
MT-ND3
MT-ND4
MTA1
MTA3
MTCH1
MTDH
MTERF3
MTFMT
MTFR1L
MTG1
MTHFD2
MTHFR
MTMR14
MTMR4
MTMR9
MTOR
MTPAP
MTR
MTRES1
MTREX
MTUS2
MVB12A
MVK
MXI1
MXRA8
MYADM
MYBBP1A
MYEF2
MYH10
MYH9
MYL12A
MYL12B
MYL6B
MYL9
MYLK
MYO10
MYO1B
MYO1C
MYO1D
MYO5A
MYO6
MYRF
MYSM1
MZT1
MZT2B
N4BP2L2
NAA10
NAA20
NAA25
NAA30
NAA40
NAA50
NAB2
NABP2
NACA
NADK2
NAE1
NAGLU
NAMPT
NANS
NAP1L1
NAPA
NAPEPLD
NARF
NARS1
NARS2
NAT10
NAT14
NAV1
NAV2
NAXE
NBEA
NBN
NBPF9
NBR1
NCALD
NCAPH2
NCBP1
NCK1
NCK2
NCKAP1
NCL
NCLN
NCOA1
NCOA3
NCOA6
NCOR1
NCOR2
NDEL1
NDFIP2
NDRG2
NDRG3
NDRG4
NDST3
NDUFA11
NDUFA2
NDUFA3
NDUFA4
NDUFA9
NDUFAB1
NDUFAF2
NDUFAF3
NDUFAF4
NDUFB10
NDUFB3
NDUFB4
NDUFB5
NDUFB6
NDUFB7
NDUFB9
NDUFC1
NDUFS1
NDUFS4
NDUFS5
NDUFS6
NDUFS8
NDUFV2
NDUFV3
NECAB3
NECTIN2
NECTIN3
NEDD1
NEFM
NEK1
NEK8
NELFA
NELFB
NELFCD
NELFE
NELL2
NEMF
NENF
NEO1
NETO2
NEU1
NEUROD1
NF1
NFATC4
NFE2L1
NFIL3
NFKBIL1
NFX1
NFYB
NGLY1
NHLRC2
NHLRC3
NHP2
NIFK
NIN
NINJ1
NIP7
NIPA1
NIPA2
NIPBL
NKAIN1
NKAIN3
NKTR
NLGN4X
NMD3
NME4
NME5
NME7
NMT2
NNT
NOB1
NOC2L
NOC3L
NOL10
NOL12
NOL4L
NOL7
NOL9
NOLC1
NONO
NOP14
NOP16
NOP53
NOP56
NOP58
NOS1AP
NOSIP
NOTCH1
NOTCH3
NOTCH4
NOVA2
NPEPPS
NPLOC4
NPM3
NPR2
NPRL2
NPTN
NQO2
NR1H2
NR2C2
NRARP
NRBF2
NRBP2
NRDC
NRDE2
NREP
NRG1
NRIP1
NRM
NRP2
NSA2
NSD2
NSD3
NSDHL
NSG1
NSMCE3
NSMCE4A
NSMF
NSRP1
NSUN2
NT5C
NT5C3A
NT5C3B
NTAN1
NTMT1
NTNG2
NTPCR
NUB1
NUBP2
NUCB2
NUCKS1
NUDC
NUDCD2
NUDT1
NUDT11
NUDT16L1
NUDT21
NUDT22
NUDT4
NUDT9
NUFIP2
NUMA1
NUMB
NUP107
NUP153
NUP160
NUP50
NUP54
NUS1
NXT1
OAT
OAZ1
OAZ2
OBI1
OCIAD1
OCLN
ODF2L
ODR4
OGFOD1
OGFOD3
OLA1
OLFM2
OLFML3
OPN3
ORAI2
ORC3
ORC4
ORMDL3
OS9
OSBPL11
OSBPL8
OSER1
OST4
OSTC
OSTM1
OTUB1
OTUD4
OTUD6B
OXA1L
OXLD1
P3H1
P3H2
P4HA1
P4HA2
P4HB
PA2G4
PAAF1
PABPC4
PACSIN2
PAFAH1B3
PAIP1
PAIP2B
PAK1
PAK1IP1
PALLD
PALM
PAM
PANK1
PANK2
PAPPA
PAPSS1
PARD3
PARK7
PARL
PARP6
PARVA
PATJ
PATZ1
PAWR
PAXBP1
PBDC1
PBRM1
PBX3
PCBP4
PCCA
PCDHA12
PCED1A
PCF11
PCGF3
PCIF1
PCM1
PCMT1
PCNA
PCNT
PCNX1
PCNX2
PCNX4
PCSK1
PCSK2
PCSK7
PCYT2
PDCD10
PDCD11
PDCD6IP
PDCD7
PDCL
PDCL3
PDE7A
PDE9A
PDGFRA
PDHX
PDIA6
PDK1
PDK2
PDLIM2
PDLIM5
PDPK1
PDS5A
PDS5B
PDZD11
PEA15
PEBP1
PEPD
PET100
PEX2
PEX3
PFDN1
PFDN4
PFDN5
PFDN6
PFKL
PFKM
PFN1
PFN2
PGAP4
PGAP6
PGD
PGK1
PGLS
PGM1
PGM2
PGM2L1
PGM3
PGP
PGRMC1
PHACTR1
PHACTR2
PHACTR4
PHAX
PHB
PHB2
PHC1
PHC2
PHF1
PHF11
PHF12
PHF20
PHF21A
PHF23
PHF5A
PHF6
PHIP
PHKA2
PHKB
PHLDA1
PHLPP2
PHPT1
PHRF1
PHYH
PI4KB
PIBF1
PICK1
PIDD1
PIFO
PIGC
PIGF
PIGH
PIGP
PIGS
PIGX
PIK3C2A
PIK3CB
PIK3R3
PIK3R4
PIM1
PIN1
PINK1
PIP4P2
PIP5K1A
PITHD1
PKIA
PKIG
PKM
PKN2
PLAAT3
PLAGL1
PLAT
PLBD1
PLCL2
PLD3
PLEC
PLEKHA1
PLEKHA4
PLEKHA5
PLEKHA8
PLEKHB2
PLEKHH3
PLEKHM2
PLEKHO1
PLGRKT
PLIN3
PLK2
PLOD1
PLOD2
PLOD3
PLPBP
PLPPR3
PLS3
PLSCR1
PLXNB2
PMEL
PMEPA1
PMM2
PMPCA
PMVK
PNCK
PNKP
PNMA1
PNMA2
PNN
PNO1
PNP
PNPLA6
PNPT1
PNRC1
PNRC2
PODXL2
POFUT1
POGK
POGLUT1
POGZ
POLD2
POLD3
POLE3
POLE4
POLK
POLL
POLR1D
POLR2C
POLR2D
POLR2F
POLR2G
POLR2I
POLR2K
POLR3A
POLR3D
POLR3F
POLR3GL
POMGNT1
POMP
PON2
POR
POSTN
POU3F2
POU3F4
POU5F1
PPA2
PPCS
PPFIBP1
PPIA
PPIB
PPIC
PPIE
PPIG
PPIL1
PPIL3
PPM1A
PPM1B
PPM1F
PPM1G
PPM1K
PPP1CA
PPP1CB
PPP1CC
PPP1R11
PPP1R12A
PPP1R12C
PPP1R14B
PPP1R15A
PPP1R15B
PPP1R1A
PPP1R35
PPP1R9A
PPP1R9B
PPP2R3B
PPP2R3C
PPP2R5A
PPP2R5B
PPP3CA
PPP3R1
PPP4R1
PPP4R2
PPP5C
PPP6R3
PPT1
PRADC1
PRDM16
PRDM2
PRDM4
PRDX1
PRDX2
PRDX3
PRDX4
PRELID1
PRH1
PRKAA2
PRKACA
PRKAR1B
PRKAR2B
PRKCI
PRKDC
PRKG1
PRKRA
PRMT1
PRMT2
PRMT3
PRMT6
PRNP
PROCA1
PROSER1
PRPF18
PRPF19
PRPF3
PRPF38B
PRPF4
PRPF40A
PRPF6
PRPF8
PRPS1
PRPSAP1
PRR13
PRR14
PRR14L
PRR5
PRR7
PRRC1
PRRC2C
PRRG3
PRSS23
PRTG
PRXL2A
PSAP
PSD3
PSIP1
PSMA1
PSMA2
PSMA3
PSMA4
PSMA5
PSMA7
PSMB3
PSMB5
PSMB6
PSMC2
PSMC3
PSMC4
PSMC5
PSMC6
PSMD1
PSMD10
PSMD11
PSMD12
PSMD14
PSMD6
PSMD7
PSMD8
PSME1
PSME2
PSME4
PSMF1
PSMG2
PSMG4
PTAR1
PTBP2
PTBP3
PTGES3
PTK7
PTMA
PTN
PTOV1
PTP4A2
PTPA
PTPN11
PTPN12
PTPN13
PTPN18
PTPN23
PTPRF
PTPRG
PTRH1
PTRH2
PUDP
PUF60
PUM1
PURA
PURG
PUS7L
PWP1
PWWP2B
PWWP3A
PWWP3B
PXDN
PXMP2
PXN
PYCR1
PYM1
PYURF
QKI
QPCT
QPRT
QRSL1
QSER1
R3HCC1
R3HDM4
RAB10
RAB11FIP4
RAB14
RAB15
RAB1A
RAB21
RAB28
RAB29
RAB32
RAB34
RAB3IP
RAB4A
RAB5A
RAB5B
RAB5C
RAB7A
RAB9A
RABAC1
RABEP1
RABGAP1
RABGAP1L
RABL2A
RAC3
RAD1
RAD51C
RAE1
RAI14
RALA
RALGDS
RALGPS2
RALY
RAMAC
RAMP2
RANBP17
RANBP3
RAP1A
RAP1GDS1
RAPGEF1
RARRES2
RARS1
RARS2
RASA3
RASAL2
RASGRP2
RASL10B
RASL11B
RASSF1
RASSF7
RASSF8
RB1
RB1CC1
RBBP4
RBFA
RBFOX2
RBKS
RBM10
RBM12B
RBM15B
RBM19
RBM23
RBM25
RBM27
RBM28
RBM33
RBM4
RBM47
RBM4B
RBM6
RBMS1
RBMS2
RBMS3
RBP1
RBPJ
RBX1
RC3H2
RCE1
RCHY1
RCN1
RCN3
RCOR2
RCOR3
RDH11
RDX
RECQL
REEP2
REL
REPIN1
REPS1
RERE
RETREG2
REX1BD
REXO2
RFC1
RFC2
RFK
RFNG
RFWD3
RFX7
RFXANK
RGL2
RGMA
RGS5
RHBDD2
RHEB
RHNO1
RHOA
RHOBTB1
RHOD
RHOF
RHOQ
RHOT2
RHOU
RIDA
RIF1
RIMKLA
RING1
RIOK1
RIOK2
RIPK1
RIPOR1
RLF
RLIM
RMND1
RMND5A
RMND5B
RNASET2
RND3
RNF11
RNF114
RNF126
RNF13
RNF130
RNF138
RNF146
RNF165
RNF168
RNF169
RNF181
RNF187
RNF20
RNF216
RNF220
RNF24
RNF44
RNF7
RNH1
RNPS1
RO60
ROBO2
RORB
RPA1
RPA3
RPAIN
RPAP2
RPF2
RPL11
RPL12
RPL13
RPL19
RPL22
RPL24
RPL27
RPL27A
RPL29
RPL30
RPL31
RPL32
RPL34
RPL35
RPL36
RPL37
RPL39
RPL41
RPL5
RPL6
RPL7
RPL9
RPLP1
RPLP2
RPP40
RPRM
RPS10
RPS12
RPS13
RPS14
RPS15
RPS15A
RPS19
RPS20
RPS21
RPS27
RPS27A
RPS29
RPS3A
RPS7
RPS8
RPS9
RPSA
RPUSD2
RPUSD4
RRAGA
RRAGC
RRAGD
RRBP1
RREB1
RRM1
RRM2B
RRP7A
RSBN1
RSBN1L
RSF1
RSPO2
RSPO3
RSPRY1
RSRC1
RSRC2
RSRP1
RSU1
RTCA
RTF2
RTKN
RTL6
RTRAF
RUFY1
RUFY2
RUNX1T1
RUVBL1
RWDD1
RWDD4
RXRA
RYBP
S100A10
S100A13
S100A6
SACM1L
SAE1
SALL2
SAMM50
SAP130
SAP18
SAP30
SARS1
SART3
SAT1
SATB1
SAV1
SBDS
SBF2
SBNO2
SC5D
SCAF11
SCAI
SCAMP3
SCAMP4
SCAMP5
SCAPER
SCCPDH
SCD
SCG3
SCLT1
SCML2
SCN3A
SCNM1
SCO1
SCP2
SCPEP1
SCRN1
SCYL1
SCYL2
SCYL3
SDAD1
SDC1
SDC4
SDCBP
SDF2L1
SDF4
SDHAF1
SDHAF4
SDHB
SDHD
SEC11A
SEC11C
SEC14L1
SEC22C
SEC24A
SEC31A
SEC61A1
SEC61B
SEC61G
SECISBP2L
SEL1L
SELENOF
SELENOI
SELENOS
SELENOT
SELENOW
SEM1
SEMA4B
SEMA4C
SEMA6B
SENP7
SEPHS1
SEPHS2
SEPTIN11
SEPTIN2
SEPTIN6
SEPTIN7
SERBP1
SERINC5
SERP2
SERPINE2
SERPINF1
SERPINH1
SERTAD1
SERTAD2
SERTAD3
SESN1
SESN3
SET
SETBP1
SETD2
SETD3
SETD5
SF1
SF3A3
SF3B3
SF3B5
SFPQ
SFRP1
SFT2D1
SFT2D3
SFXN1
SGCB
SGMS1
SGTB
SH3BGRL
SH3BP2
SH3BP5L
SH3D19
SH3GL1
SH3GLB2
SH3KBP1
SH3PXD2A
SHARPIN
SHC1
SHF
SHISA5
SHISA9
SHKBP1
SIAH2
SIGIRR
SIGMAR1
SIL1
SIMC1
SIN3B
SINHCAF
SIPA1L2
SIRT1
SIRT2
SIRT7
SIVA1
SIX3
SKA2
SKIL
SKIV2L
SLAIN2
SLC10A3
SLC12A9
SLC16A1
SLC16A2
SLC17A5
SLC20A1
SLC20A2
SLC22A23
SLC25A1
SLC25A11
SLC25A24
SLC25A26
SLC25A29
SLC25A3
SLC25A33
SLC25A36
SLC25A37
SLC25A38
SLC25A39
SLC25A4
SLC25A6
SLC27A4
SLC29A4
SLC2A1
SLC2A3
SLC2A4RG
SLC30A1
SLC35A2
SLC35A3
SLC35B2
SLC35B4
SLC35D2
SLC35E2B
SLC35G1
SLC36A4
SLC38A1
SLC38A2
SLC38A7
SLC39A10
SLC39A13
SLC39A7
SLC39A9
SLC3A2
SLC40A1
SLC44A1
SLC44A2
SLC4A2
SLC4A7
SLC50A1
SLC5A6
SLC7A5
SLC7A8
SLC9A1
SLC9A3R1
SLF1
SLF2
SLIRP
SLITRK5
SLK
SLMAP
SLTM
SLU7
SMAD1
SMAD7
SMAP1
SMAP2
SMARCA1
SMARCA4
SMARCA5
SMARCAD1
SMARCB1
SMARCC2
SMARCD1
SMARCD3
SMC1A
SMC3
SMC5
SMCHD1
SMG9
SMIM12
SMIM13
SMIM14
SMIM19
SMIM20
SMIM29
SMIM3
SMIM4
SMIM8
SMO
SMS
SMURF2
SMYD2
SMYD3
SNAP23
SNAPC1
SNAPC5
SNAPIN
SND1
SNRK
SNRNP48
SNRNP70
SNRPA1
SNRPC
SNRPD3
SNRPE
SNRPN
SNTB2
SNU13
SNUPN
SNX17
SNX18
SNX5
SNX6
SNX7
SOAT1
SOBP
SORBS2
SORT1
SOS1
SOS2
SOX12
SOX2
SOX4
SOX5
SP8
SPACA9
SPAG16
SPAG4
SPATA2
SPATA33
SPATA7
SPATS2
SPCS2
SPDL1
SPG7
SPHK2
SPICE1
SPIN1
SPINT2
SPIRE1
SPNS1
SPOP
SPRED1
SPRY1
SPRYD7
SPSB2
SPSB3
SPTBN1
SPTLC1
SPTLC2
SPTSSA
SQLE
SRC
SRD5A1
SRD5A3
SREK1
SRGAP2
SRI
SRP54
SRP72
SRP9
SRPK1
SRPK2
SRPRB
SRR
SRRM1
SRRM2
SRRT
SRSF1
SRSF10
SRSF12
SRSF2
SRSF3
SRSF4
SRSF5
SRSF7
SRSF8
SRSF9
SS18L2
SSB
SSBP1
SSBP2
SSBP3
SSH2
SSR1
SSR2
SSR3
SSR4
SSU72
ST3GAL4
ST6GAL2
ST8SIA1
STAG1
STAM
STARD10
STARD3
STARD3NL
STARD4
STARD7
STAT1
STAT3
STAU1
STC2
STIP1
STK17A
STK32C
STK35
STK38
STK39
STK4
STMN1
STMN2
STMN3
STN1
STRA6
STRADA
STRAP
STRBP
STRN
STRN3
STT3A
STT3B
STX10
STX16
STX2
STX4
STX6
STXBP2
STYX
SUCO
SULF1
SUMF1
SUMO3
SUN1
SUN2
SUPT16H
SUPT5H
SUPT7L
SURF2
SURF6
SUV39H2
SVIP
SYAP1
SYF2
SYMPK
SYNC
SYNCRIP
SYNE2
SYNGR3
SYNJ2BP
SYPL1
SYT1
SYTL1
SZRD1
TACC1
TACC2
TACO1
TADA1
TAF10
TAF13
TAF15
TAF1A
TAF4
TAF7
TAF9
TAGLN
TAGLN2
TALDO1
TAOK3
TARDBP
TARS1
TASOR
TASOR2
TASP1
TAX1BP1
TBC1D15
TBC1D17
TBC1D19
TBC1D20
TBC1D23
TBC1D7
TBCA
TBCB
TBCD
TBK1
TBL1X
TBL2
TBPL1
TBRG1
TCAF1
TCAIM
TCEA1
TCEAL4
TCEAL8
TCEAL9
TCF15
TCF25
TCF3
TCF4
TCF7L2
TCHP
TCN2
TCTA
TDG
TDP2
TDRP
TEAD1
TEAD2
TECR
TEFM
TENT4B
TERF1
TERF2IP
TESK1
TET1
TEX30
TFAM
TFAP2A
TFAP2B
TFB1M
TFDP1
TFDP2
TFE3
TFG
TFIP11
TGFB1I1
TGFBR1
TGIF1
THADA
THAP1
THAP12
THAP3
THAP7
THOC1
THOC3
THOC5
THOC7
THUMPD1
THY1
THYN1
TIMM10B
TIMM13
TIMM17A
TIMM17B
TIMM23
TIMM29
TIMM44
TIMM50
TIMM8B
TIMM9
TIMP1
TIMP2
TLE1
TLE3
TLE4
TLE5
TLK1
TLN1
TLN2
TLNRD1
TM2D1
TM2D3
TM9SF2
TMBIM1
TMBIM4
TMBIM6
TMCC2
TMCO1
TMED5
TMED9
TMEFF2
TMEM101
TMEM106B
TMEM106C
TMEM107
TMEM109
TMEM11
TMEM115
TMEM121
TMEM123
TMEM126A
TMEM126B
TMEM128
TMEM131
TMEM132A
TMEM132C
TMEM135
TMEM150A
TMEM160
TMEM165
TMEM167A
TMEM169
TMEM170A
TMEM178A
TMEM179B
TMEM184B
TMEM186
TMEM189
TMEM209
TMEM214
TMEM216
TMEM218
TMEM223
TMEM230
TMEM231
TMEM242
TMEM245
TMEM248
TMEM251
TMEM259
TMEM30A
TMEM33
TMEM35A
TMEM41B
TMEM45A
TMEM47
TMEM59L
TMEM63B
TMEM64
TMEM65
TMEM67
TMEM69
TMEM70
TMEM80
TMEM8B
TMEM9
TMEM91
TMEM97
TMOD3
TMPO
TMSB10
TMSB15A
TMSB4X
TMTC3
TMTC4
TMUB2
TMX1
TNFRSF10B
TNFRSF12A
TNIP1
TNIP2
TNKS
TNKS1BP1
TNNT1
TNPO3
TNRC6A
TOB1
TOB2
TOM1
TOMM5
TOMM70
TOP2B
TOPBP1
TOR2A
TOX3
TOX4
TP53BP1
TP53BP2
TP53I13
TP53RK
TPBG
TPD52
TPD52L2
TPGS2
TPI1
TPM1
TPM4
TPR
TPRG1L
TPST1
TPST2
TPT1
TRA2A
TRA2B
TRABD
TRAF3
TRAF3IP1
TRAF4
TRAK1
TRAM1
TRAPPC1
TRAPPC2B
TRAPPC6B
TRAPPC8
TRDMT1
TRIAP1
TRIB1
TRIB2
TRIM13
TRIM24
TRIM25
TRIM27
TRIM3
TRIM37
TRIM44
TRIM45
TRIM8
TRIO
TRIP6
TRIQK
TRIR
TRMT10C
TRMT11
TRMT112
TRMT2A
TRMT6
TRMT61B
TRMU
TRNAU1AP
TRNP1
TRO
TRPC4AP
TRPM4
TRPM7
TRUB2
TSC2
TSC22D1
TSC22D2
TSC22D4
TSEN15
TSEN34
TSEN54
TSG101
TSHZ1
TSHZ2
TSN
TSNAX
TSPAN13
TSPAN14
TSPAN18
TSPAN2
TSPAN4
TSPAN5
TSPAN6
TSPAN9
TSPO
TSR1
TSR2
TSTD3
TTBK2
TTC1
TTC14
TTC17
TTC19
TTC8
TTF1
TTI2
TTL
TTLL4
TTLL5
TTLL7
TTYH3
TUBA1B
TUBB
TUBB2A
TUBB2B
TUBB4B
TUBGCP3
TUBGCP5
TUFM
TUG1
TULP3
TUT4
TWF1
TWF2
TWISTNB
TXN
TXNDC12
TXNDC9
TXNRD1
TYMS
TYW1
TYW3
UBA1
UBA2
UBA6
UBALD1
UBAP2
UBC
UBE2A
UBE2D1
UBE2D2
UBE2D3
UBE2E1
UBE2E2
UBE2E3
UBE2F
UBE2G1
UBE2H
UBE2I
UBE2J1
UBE2K
UBE2L3
UBE2L6
UBE2N
UBE2Q1
UBE2Q2
UBE2QL1
UBE2R2
UBE2V1
UBE2V2
UBE2Z
UBE3D
UBE4B
UBFD1
UBL5
UBN1
UBN2
UBP1
UBQLN4
UBR4
UBR5
UBTD1
UBXN1
UBXN2A
UBXN2B
UBXN8
UCHL1
UCHL3
UFC1
UFD1
UGCG
UGGT2
UGP2
UHRF1
ULK2
UMAD1
UNC45A
UNC5B
UNK
UPF2
UPF3B
UPP1
UPRT
UQCC1
UQCC2
UQCC3
UQCR11
UQCRC2
UQCRFS1
UROD
UROS
USO1
USP1
USP10
USP11
USP14
USP22
USP28
USP3
USP32
USP34
USP36
USP37
USP39
USP45
USP46
USP47
USP48
USP53
USP54
USP6NL
USP7
USP8
USP9X
UST
UTP14A
UTP15
UTP23
UTRN
UVRAG
VAC14
VAMP2
VAMP5
VAPA
VAPB
VARS1
VAT1
VBP1
VCL
VDAC2
VDAC3
VEGFA
VEGFB
VEPH1
VEZF1
VEZT
VGF
VHL
VKORC1
VKORC1L1
VMP1
VPS13A
VPS16
VPS18
VPS26C
VPS28
VPS37A
VPS37D
VPS4B
VPS51
VPS52
VPS53
VPS72
VTI1B
VWA1
WARS1
WASF1
WASF2
WASF3
WASHC2C
WASL
WBP1
WBP11
WBP1L
WBP2
WDFY1
WDR1
WDR11
WDR12
WDR13
WDR17
WDR18
WDR26
WDR3
WDR36
WDR41
WDR43
WDR44
WDR45
WDR46
WDR54
WDR55
WDR59
WDR6
WDR60
WDR72
WDR73
WDR74
WDR75
WDR82
WDR83
WDR92
WDSUB1
WDTC1
WDYHV1
WEE1
WFDC2
WFIKKN1
WIPI2
WNK2
WNK3
WNT5A
WNT7B
WSB2
WWC2
WWTR1
XBP1
XIAP
XPNPEP1
XPO1
XPO6
XPOT
XRCC1
XRCC6
XRN1
XRN2
XRRA1
XXYLT1
YAF2
YARS1
YARS2
YEATS2
YEATS4
YES1
YIF1A
YIF1B
YIPF1
YIPF2
YIPF3
YIPF4
YKT6
YPEL3
YRDC
YTHDC1
YTHDF1
YTHDF2
YWHAB
YWHAG
YWHAH
YWHAQ
ZADH2
ZBED5
ZBTB1
ZBTB16
ZBTB18
ZBTB20
ZBTB43
ZBTB44
ZBTB48
ZBTB5
ZBTB8OS
ZC2HC1A
ZC3H14
ZC3H15
ZC3H8
ZCCHC24
ZCRB1
ZDHHC12
ZDHHC21
ZDHHC3
ZDHHC4
ZDHHC5
ZEB1
ZEB2
ZFAND3
ZFAND5
ZFAND6
ZFP36L1
ZFP36L2
ZFP62
ZFP90
ZFPL1
ZFPM1
ZFYVE21
ZFYVE27
ZHX1
ZIC3
ZKSCAN1
ZMAT3
ZMAT5
ZMIZ1
ZMPSTE24
ZMYND8
ZNF101
ZNF106
ZNF121
ZNF131
ZNF160
ZNF197
ZNF2
ZNF217
ZNF219
ZNF24
ZNF26
ZNF267
ZNF268
ZNF277
ZNF280D
ZNF281
ZNF286A
ZNF287
ZNF292
ZNF32
ZNF322
ZNF326
ZNF333
ZNF358
ZNF362
ZNF37A
ZNF385A
ZNF385C
ZNF397
ZNF398
ZNF410
ZNF426
ZNF428
ZNF431
ZNF462
ZNF48
ZNF480
ZNF483
ZNF511
ZNF512
ZNF516
ZNF518A
ZNF518B
ZNF519
ZNF577
ZNF579
ZNF581
ZNF587B
ZNF593
ZNF605
ZNF609
ZNF618
ZNF621
ZNF622
ZNF639
ZNF641
ZNF644
ZNF649
ZNF652
ZNF655
ZNF664
ZNF672
ZNF675
ZNF677
ZNF688
ZNF701
ZNF703
ZNF704
ZNF706
ZNF711
ZNF738
ZNF766
ZNF770
ZNF771
ZNF775
ZNF791
ZNF793
ZNF827
ZNF875
ZNF91
ZNF92
ZNF93
ZNHIT1
ZNHIT2
ZNRD2
ZPR1
ZRANB2
ZRSR2
ZSWIM6
ZYG11B
ZYX
ZZEF1
AADAT
AAMDC
AAMP
AARS1
ABCC1
ABCC5
ABCD3
ABCD4
ABCE1
ABHD12
ABHD13
ABHD17A
ABHD17C
ABI2
ABR
ABRACL
ABRAXAS1
ABRAXAS2
AC013394.1
AC093323.1
AC118553.2
AC124312.1
ACAA2
ACADVL
ACAP3
ACAT1
ACBD3
ACD
ACHE
ACO2
ACOT13
ACOT8
ACOT9
ACOX1
ACP1
ACSF3
ACSL4
ACTB
ACTC1
ACTN4
ACTR10
ACTR1B
ACTR2
ACVR2A
ACYP1
ADAM10
ADAM17
ADAMTS6
ADAR
ADD1
ADD2
ADD3
ADGRL1
ADGRL2
ADGRV1
ADH5
ADIPOR2
ADNP
ADO
ADRM1
AEBP1
AEBP2
AFAP1
AFDN
AFF1
AFF4
AFG3L2
AFTPH
AGAP3
AGBL5
AGFG1
AGL
AGO1
AGO2
AGO3
AGPAT2
AGPAT4
AGPAT5
AGTRAP
AHCY
AHCYL1
AHDC1
AHI1
AHNAK
AHSA1
AIDA
AIFM1
AIG1
AIMP1
AK2
AK3
AK4
AK6
AKAP13
AKAP17A
AKAP8L
AKIRIN1
AKIRIN2
AKNA
AKR1A1
AKR7A2
AKT1
AKT3
AL162231.1
AL360181.3
ALAD
ALDH1B1
ALDH3A2
ALDH9A1
ALG1
ALG11
ALG12
ALG13
ALG2
ALG3
ALG5
ALKBH1
ALKBH2
ALKBH5
ALYREF
AMD1
AMDHD2
AMOTL1
AMOTL2
AMPD2
ANAPC11
ANAPC15
ANAPC16
ANAPC5
ANAPC7
ANK3
ANKLE2
ANKRD13A
ANKRD13D
ANKRD26
ANKRD28
ANKRD36C
ANKRD49
ANKRD9
ANKS1A
ANO10
ANO6
ANP32B
ANP32E
ANXA11
ANXA2
ANXA4
ANXA5
ANXA6
ANXA7
AOPEP
AP001267.5
AP1M1
AP1S1
AP1S2
AP2A1
AP2M1
AP2S1
AP3M1
APBA2
APBB1
APBB2
APC2
APEH
APH1A
APIP
APLF
APLP2
APOE
APP
APPL1
APPL2
AQR
ARCN1
ARF1
ARF4
ARF6
ARFGAP1
ARFGEF1
ARFGEF2
ARHGAP10
ARHGAP23
ARHGAP24
ARHGAP26
ARHGAP28
ARHGAP42
ARHGDIA
ARHGEF16
ARHGEF40
ARHGEF7
ARHGEF9
ARID1A
ARID1B
ARID2
ARID3B
ARID4B
ARIH2
ARL14EP
ARL16
ARL2BP
ARL3
ARL4A
ARL4C
ARL4D
ARL5B
ARL6IP6
ARMC10
ARMCX1
ARMCX2
ARMCX6
ARMH3
ARMH4
ARMT1
ARPC1A
ARPC2
ARPC4
ARPC5
ARPC5L
ARPP19
ARRB2
ARSB
ARSK
ARV1
ARX
ASAH1
ASAP1
ASAP2
ASAP3
ASB3
ASB8
ASCC3
ASCL1
ASF1A
ASH1L
ASNS
ASNSD1
ASPH
ASPSCR1
ASXL1
ASXL2
ASXL3
ATAD2B
ATAT1
ATF2
ATF3
ATF4
ATF5
ATF6
ATF6B
ATF7IP2
ATG101
ATG3
ATG4C
ATG5
ATL3
ATN1
ATOX1
ATP11A
ATP11C
ATP13A1
ATP13A2
ATP13A3
ATP1A2
ATP1A3
ATP1B1
ATP1B3
ATP2A2
ATP2B4
ATP5F1A
ATP5F1B
ATP5F1C
ATP5IF1
ATP5MC1
ATP5MC3
ATP5ME
ATP5MF
ATP5MPL
ATP5PB
ATP5PD
ATP5PF
ATP6AP2
ATP6V0B
ATP6V0E1
ATP6V0E2
ATP6V1A
ATP6V1B2
ATP6V1C1
ATP6V1E1
ATP6V1H
ATP8B2
ATR
ATRNL1
ATRX
ATXN10
ATXN2
ATXN7L3
ATXN7L3B
AURKAIP1
AUTS2
AZI2
AZIN1
B2M
B3GALNT1
B3GALNT2
B3GAT3
B3GNT2
B4GALNT4
B4GALT1
B4GALT2
B4GALT3
B4GALT5
B4GALT6
B4GALT7
B4GAT1
B9D1
BABAM1
BACE1
BACE2
BAG5
BAHCC1
BAIAP2
BAK1
BAMBI
BANF1
BARD1
BASP1
BAZ1A
BAZ2A
BBC3
BBIP1
BBS2
BBS9
BBX
BCAR1
BCAR3
BCAS2
BCAT2
BCL2L1
BCL2L11
BCL2L13
BCL7A
BCL9L
BCLAF1
BDH2
BECN1
BEND5
BEND7
BEX3
BEX4
BFAR
BIN1
BLCAP
BLOC1S1
BLOC1S2
BLOC1S5-TXNDC5
BLVRA
BLVRB
BLZF1
BMERB1
BMP1
BMP2K
BMP7
BMPR1A
BMS1
BOC
BOD1L1
BOLA1
BOLA3
BOP1
BORCS7
BORCS8
BPNT1
BPTF
BRD1
BRD3
BRD4
BRD7
BRK1
BRMS1
BRSK1
BRSK2
BRWD3
BSG
BTAF1
BTBD10
BTBD17
BTBD6
BTG1
BTG2
BTG3
BUB3
BUD23
BUD31
C11orf49
C11orf95
C12orf10
C12orf49
C12orf73
C12orf76
C14orf119
C14orf132
C15orf40
C16orf58
C16orf87
C17orf49
C17orf75
C18orf21
C19orf25
C19orf53
C1D
C1GALT1
C1orf131
C1orf198
C1orf21
C1orf35
C1orf52
C1orf53
C1orf54
C20orf194
C20orf27
C20orf96
C22orf39
C2orf69
C3orf14
C6orf141
C6orf89
C7orf50
C8orf48
C8orf82
C9orf116
CAAP1
CABIN1
CABLES2
CACNA2D2
CACNG4
CACNG8
CACUL1
CADM2
CADPS2
CALB1
CALCOCO1
CALD1
CALM1
CALM3
CALR
CALU
CAMK1
CAMK1D
CAMSAP1
CAMSAP3
CAMTA1
CANX
CAP2
CAPN10
CAPN2
CAPNS1
CAPZA2
CARD19
CARM1
CARNMT1
CASC3
CASP3
CASP6
CASP8AP2
CAST
CBARP
CBL
CBLB
CBR1
CBX1
CBX2
CBX3
CBX5
CBY1
CCAR1
CCDC112
CCDC117
CCDC12
CCDC124
CCDC125
CCDC130
CCDC137
CCDC138
CCDC14
CCDC167
CCDC174
CCDC181
CCDC186
CCDC24
CCDC28B
CCDC3
CCDC32
CCDC34
CCDC47
CCDC51
CCDC58
CCDC59
CCDC6
CCDC8
CCDC85B
CCDC85C
CCDC88A
CCDC90B
CCDC91
CCDC92
CCL2
CCM2
CCN1
CCNC
CCND2
CCNDBP1
CCNI
CCNL1
CCNL2
CCNY
CCP110
CCSER2
CCT2
CCT7
CCT8
CD151
CD164
CD276
CD320
CD47
CD55
CD99
CD99L2
CDC16
CDC26
CDC37L1
CDC42
CDC42BPB
CDC42EP4
CDC42SE1
CDC42SE2
CDH24
CDK13
CDK2
CDK20
CDK2AP1
CDK2AP2
CDK4
CDK5
CDK5R1
CDK5RAP2
CDK5RAP3
CDK6
CDK7
CDKL5
CDKN1B
CDKN1C
CDKN2AIP
CDKN2AIPNL
CDPF1
CDS1
CDS2
CDV3
CEBPB
CEBPD
CEBPZ
CEBPZOS
CECR2
CELF1
CELF5
CELSR2
CELSR3
CEMIP2
CENPC
CENPW
CEP112
CEP131
CEP162
CEP170
CEP290
CEP295
CEP350
CEP41
CEP57
CEP57L1
CEP63
CEP78
CEP83
CEP85L
CEP89
CERK
CERS2
CERS4
CERS6
CERT1
CES2
CFAP20
CFAP298
CFAP97
CFL2
CHCHD10
CHCHD3
CHCHD4
CHCHD6
CHD2
CHD3
CHD7
CHFR
CHID1
CHKA
CHL1
CHM
CHMP2B
CHMP3
CHMP4A
CHN1
CHORDC1
CHP1
CHPF
CHPT1
CIAO2B
CIAPIN1
CIB2
CILK1
CINP
CIR1
CIRBP
CISD1
CITED2
CKAP2
CKAP4
CKAP5
CKB
CKLF
CLASRP
CLCN3
CLCN7
CLIC1
CLIC4
CLINT1
CLIP3
CLK1
CLN8
CLNS1A
CLPTM1L
CLPX
CLSTN1
CLTA
CLTC
CLUAP1
CMAS
CMBL
CMC1
CMC2
CMPK1
CMTM3
CMTM6
CNBP
CNDP2
CNEP1R1
CNIH1
CNIH2
CNOT1
CNOT4
CNP
CNRIP1
CNST
CNTFR
CNTLN
CNTNAP2
CNTROB
COA1
COA7
COA8
COG1
COG4
COIL
COL18A1
COL1A1
COL1A2
COL26A1
COL2A1
COL3A1
COL4A2
COL5A2
COLEC12
COMMD3
COMMD4
COMMD6
COMMD8
COMMD9
COP1
COPA
COPB1
COPB2
COPE
COPG1
COPS2
COPS3
COPS5
COPS7A
COPS8
COPZ1
COQ10B
COQ3
COQ4
COQ5
COQ8B
CORO1B
CORO1C
COTL1
COX17
COX18
COX20
COX5A
COX5B
COX6A1
COX6B1
COX6C
COX7A2
COX7B
COX7C
COX8A
CPNE1
CPNE2
CPNE3
CPNE8
CPSF1
CPSF2
CPSF6
CPT2
CPVL
CRACD
CRACR2B
CRB2
CRBN
CREB1
CREB3
CREB3L2
CREBL2
CREG1
CRELD2
CREM
CRIP2
CROCC
CROT
CRTC3
CRY1
CRYZL1
CS
CSDE1
CSGALNACT2
CSNK1D
CSNK1E
CSNK2A2
CSRP1
CSRP2
CSTB
CSTF1
CSTF2T
CTBP2
CTCF
CTDP1
CTDSP1
CTHRC1
CTNNBIP1
CTNNBL1
CTSA
CTSD
CTSH
CTSL
CTSV
CTTN
CTTNBP2NL
CTU1
CTXN1
CUEDC2
CUL1
CUL3
CUL5
CUTA
CUTC
CWC15
CWC22
CWC25
CWC27
CWF19L2
CXCR4
CXorf38
CXXC5
CYB561A3
CYB5B
CYB5R1
CYB5R3
CYB5R4
CYBA
CYC1
CYCS
CYFIP2
CYSTM1
CYTH2
CYTL1
CZIB
DAG1
DALRD3
DAP
DAPK1
DAZAP2
DBN1
DBNDD1
DCAF1
DCAF10
DCAF11
DCAF12
DCAF13
DCAF15
DCBLD2
DCHS1
DCLRE1C
DCN
DCP2
DCPS
DCTD
DCTN1
DCTN2
DCTN3
DCTN5
DCTN6
DCUN1D5
DCX
DDA1
DDB1
DDHD2
DDIT4
DDOST
DDRGK1
DDX1
DDX10
DDX18
DDX20
DDX21
DDX23
DDX24
DDX27
DDX49
DDX50
DDX55
DDX56
DECR2
DEK
DENND10
DENND5B
DENR
DERA
DES
DESI2
DEXI
DGCR8
DGKD
DGKZ
DGUOK
DHPS
DHRS13
DHRSX
DHX15
DHX40
DIP2A
DIP2C
DIPK1B
DIPK2A
DKC1
DLAT
DLD
DLG1
DLG3
DLG4
DLGAP4
DLK1
DLL1
DMAC1
DMAC2
DMRT3
DMRTA1
DMWD
DMXL1
DNAJA1
DNAJA2
DNAJA3
DNAJB12
DNAJB14
DNAJB4
DNAJB5
DNAJB6
DNAJC15
DNAJC16
DNAJC17
DNAJC2
DNAJC21
DNAJC24
DNAJC3
DNAJC4
DNAJC7
DNAJC9
DNAL1
DNALI1
DNASE2
DNM1
DNM1L
DNMT3A
DNMT3B
DNPEP
DNTTIP2
DOCK11
DOCK4
DOCK6
DOCK7
DOHH
DOK4
DOLK
DOLPP1
DPAGT1
DPCD
DPF1
DPF2
DPH6
DPM1
DPM3
DPP8
DPY30
DPYSL5
DRAM2
DRAP1
DRAXIN
DROSHA
DSC2
DSEL
DST
DSTN
DSTYK
DTNBP1
DTWD1
DTX3
DTYMK
DUS1L
DUSP1
DUSP11
DUSP12
DUSP26
DUSP3
DUSP6
DUT
DVL2
DYNC1I2
DYNC1LI1
DYNC1LI2
DYNC2LI1
DYNLL1
DYRK1B
DYRK2
DYRK4
DZIP1L
E2F4
E2F5
EAPP
EARS2
EBAG9
EBNA1BP2
ECD
ECHS1
ECI2
ECSIT
EDEM2
EDRF1
EED
EEF1A1
EEF1AKMT1
EEF1B2
EEF1E1
EEF2
EFCAB14
EFHC1
EFHD1
EFL1
EFNA5
EFNB1
EFNB2
EFR3A
EFR3B
EFS
EFTUD2
EGR2
EIF1
EIF1AX
EIF2AK1
EIF2AK2
EIF2B2
EIF2B5
EIF2S1
EIF2S2
EIF3A
EIF3D
EIF3E
EIF3F
EIF3G
EIF3H
EIF3I
EIF3J
EIF4EBP1
EIF4EBP2
EIF4G1
EIF4G3
EIF4H
EIF6
ELAC1
ELAVL1
ELAVL2
ELAVL4
ELF2
ELK3
ELL
ELMO1
ELMOD2
ELOC
ELOVL1
ELOVL5
ELP5
EMC3
EMC8
EMD
EMILIN1
EML1
EMP2
EMX2
ENAH
ENDOD1
ENHO
ENOPH1
ENSA
ENTPD4
ENTPD5
EP300
EP400
EPB41
EPB41L3
EPB41L5
EPC1
EPC2
EPHA4
EPHB2
EPHB3
EPHB6
EPHX1
EPM2AIP1
EPOR
EPS15
EPS8L1
ERBB2
ERBIN
ERC1
ERCC1
ERCC3
ERGIC2
ERH
ERLEC1
ERN1
ERP29
ERP44
ERV3-1
ESF1
ESYT1
ESYT2
ETF1
ETFRF1
ETHE1
ETV6
EVL
EWSR1
EXD2
EXOC2
EXOC4
EXOSC6
EXOSC7
EXOSC8
EXT1
EXTL2
F10
F2R
FABP3
FADS1
FAHD2B
FAM104A
FAM104B
FAM117A
FAM120A
FAM120AOS
FAM126A
FAM133B
FAM161A
FAM168B
FAM171A1
FAM171A2
FAM174A
FAM177A1
FAM200A
FAM200B
FAM204A
FAM210A
FAM210B
FAM217B
FAM222B
FAM228B
FAM229B
FAM241B
FAM3C
FAM50A
FAM53C
FAM76A
FAM76B
FAM89B
FAM92A
FAM98A
FAM98B
FAN1
FANCF
FANCL
FARP1
FARSB
FASTKD2
FAT1
FAT3
FAXC
FBN2
FBXL15
FBXL5
FBXO11
FBXO16
FBXO2
FBXO22
FBXO25
FBXO34
FBXO7
FBXO9
FBXW5
FCGRT
FDPS
FDX1
FER
FERMT2
FEZ1
FGF13
FGF2
FGFBP3
FGFR1
FGFR1OP
FGFR1OP2
FGFR3
FGGY
FHL3
FIBP
FIGN
FIP1L1
FIS1
FKBP10
FKBP11
FKBP15
FKBP3
FKBP4
FLCN
FLNB
FLNC
FLRT2
FMC1
FN1
FN3KRP
FNBP1
FNDC5
FNIP1
FNIP2
FNTA
FOS
FOSB
FOXK1
FOXK2
FOXP1
FOXP4
FRA10AC1
FREM1
FRMD4A
FRMD4B
FRMD8
FRRS1L
FSCN1
FSD1
FSIP2
FSTL1
FTSJ3
FUBP1
FUNDC1
FUNDC2
FURIN
FUS
FUT8
FXR1
FXR2
FXYD6
FXYD7
FYN
FYTTD1
FZD3
FZR1
G3BP1
G3BP2
G6PC3
GAA
GABARAPL1
GABPB1
GABRB3
GADD45A
GADD45B
GADD45G
GADD45GIP1
GALE
GALK1
GALNT1
GALNT2
GALNT7
GAMT
GAPDH
GAPVD1
GAR1
GARS1
GATAD1
GATAD2A
GATAD2B
GCC2
GCLM
GCN1
GCNT1
GCSH
GDAP1
GDE1
GDF11
GDI1
GDI2
GDPD1
GEMIN6
GEMIN8
GET3
GFM1
GGA3
GGH
GGNBP2
GHITM
GID4
GID8
GIGYF1
GIPC1
GJA1
GJC1
GKAP1
GLCCI1
GLI3
GLI4
GLO1
GLRX2
GLRX3
GLRX5
GLS
GLT8D1
GLUD1
GLYR1
GM2A
GMEB1
GMFB
GMPPA
GMPR2
GMPS
GNA11
GNA12
GNAI2
GNAI3
GNAQ
GNB1
GNG11
GNG2
GNG5
GNL1
GNL2
GNPAT
GNPNAT1
GNPTAB
GOLGA2
GOLGA3
GOLGA4
GOLGA7
GOLIM4
GOLT1B
GON4L
GOPC
GORASP2
GOSR2
GOT1
GOT2
GPALPP1
GPATCH11
GPATCH2
GPBP1
GPBP1L1
GPC1
GPC3
GPC4
GPC6
GPM6B
GPN2
GPR107
GPR143
GPR155
GPR161
GPRC5C
GPSM1
GPT2
GPX4
GRB2
GRHPR
GRIK5
GRINA
GRIP1
GRIPAP1
GRK5
GRN
GRPEL1
GRSF1
GRTP1
GSDMD
GSDME
GSE1
GSN
GSPT1
GSR
GSTK1
GSTM3
GTDC1
GTF2A1
GTF2E1
GTF2F2
GTF2I
GTF3A
GTPBP8
GULP1
GXYLT1
GYG1
GZF1
H1-0
H1-2
H1-3
H2AC20
H2AJ
H2AX
H2AZ1
H2AZ2
H3-3A
HACD1
HACD3
HADH
HADHA
HADHB
HAND1
HAUS2
HAX1
HBP1
HCFC1
HCFC1R1
HDAC1
HDAC10
HDAC2
HDAC5
HDAC6
HDAC8
HDDC2
HDGF
HDGFL3
HDHD2
HEATR6
HECTD1
HECTD3
HECTD4
HEG1
HELLS
HELZ
HERPUD2
HES1
HES5
HESX1
HEXA
HEXB
HEXIM2
HEY1
HGH1
HIBADH
HIBCH
HIF1A
HIGD1A
HILPDA
HIPK2
HIRIP3
HK1
HM13
HMBOX1
HMG20B
HMGB1
HMGB2
HMGCR
HMGCS1
HMGN2
HMGN5
HMGXB4
HMOX2
HNRNPA0
HNRNPA2B1
HNRNPA3
HNRNPC
HNRNPD
HNRNPDL
HNRNPF
HNRNPH1
HNRNPH2
HNRNPH3
HNRNPL
HNRNPR
HOMEZ
HOOK1
HOOK2
HOOK3
HP1BP3
HPF1
HS1BP3
HSBP1
HSBP1L1
HSD17B10
HSD17B12
HSD17B14
HSD17B4
HSDL2
HSF2
HSP90AB1
HSP90B1
HSPA14
HSPA1A
HSPA4
HSPA4L
HSPA5
HSPA8
HSPA9
HSPB1
HSPB6
HSPBP1
HSPD1
HSPE1
HSPH1
HTATSF1
HYAL2
HYLS1
HYPK
IAH1
IARS1
ICA1L
ICE1
ICE2
ID1
ID4
IDE
IDH1
IDH3A
IDH3B
IDH3G
IDI1
IDNK
IER2
IER3
IER3IP1
IFI16
IFI27L1
IFNGR2
IFRD1
IFRD2
IFT20
IFT22
IFT46
IFT57
IFT81
IFTAP
IGBP1
IGF1R
IGF2
IGF2BP1
IGF2BP2
IGFBP4
IGFBP5
IGFBPL1
IGLON5
IGSF9
IGSF9B
IKBIP
IKZF4
IL11RA
IL17RD
ILF3
ILK
IMP3
IMP4
IMPA2
IMPDH1
INA
INAFM1
ING1
ING4
INKA1
INO80
INO80C
INPP1
INPP5A
INPP5F
INSIG2
INSR
INTS1
INTS12
INTS6
INTS7
IP6K2
IPMK
IPO4
IPO7
IPO9
IQGAP1
IQGAP2
IQSEC1
IRF2BP2
IRF2BPL
IRF3
IRX2
ISCA1
ISCA2
ISCU
ISL1
IST1
ITGA6
ITGA7
ITGAE
ITGB1
ITGB5
ITM2C
ITPA
ITPRID2
ITSN1
IVNS1ABP
JAG1
JAG2
JAGN1
JAM3
JARID2
JKAMP
JMJD1C
JMJD4
JMY
JOSD1
JOSD2
JPH4
JPT1
JPT2
JTB
JUNB
JUP
KANSL1
KARS1
KAT6A
KAT7
KAT8
KATNA1
KATNBL1
KAZN
KCMF1
KCNMB4
KCNQ2
KCTD17
KCTD2
KCTD3
KCTD6
KDELR1
KDELR2
KDM1A
KDM3B
KDM4A
KDM4B
KDM5A
KDM5B
KDM6A
KDSR
KHDC4
KHDRBS1
KHSRP
KIAA0232
KIAA1143
KIAA1217
KIAA1324L
KIAA1522
KIAA1586
KIAA2013
KIF1A
KIF1B
KIF1C
KIF20B
KIF21A
KIF3A
KIF3C
KIF5A
KIF5C
KIFAP3
KIFBP
KIZ
KLF3
KLF5
KLF6
KLHDC4
KLHDC8B
KLHL20
KLHL22
KLHL23
KLHL28
KLHL3
KLHL5
KLHL7
KLHL8
KLHL9
KMT2A
KMT2D
KMT2E
KMT5B
KPNA5
KPNA6
KPNB1
KRAS
KRCC1
KRI1
KRT10
KRTCAP2
KTI12
KXD1
L1CAM
L3MBTL3
LACTB2
LAMA1
LAMP1
LAMTOR1
LAMTOR2
LAMTOR5
LANCL2
LAPTM4A
LARP1
LARP1B
LARP4
LARP4B
LARP7
LATS2
LBR
LCLAT1
LCORL
LDHA
LDLR
LDOC1
LEO1
LEPROTL1
LGALS3
LGALS3BP
LGI1
LGMN
LGR4
LHX5
LIG1
LIMA1
LIMD2
LIMS1
LIN52
LIN54
LIX1L
LMCD1
LMF2
LMNA
LMNB1
LMO4
LONP1
LONP2
LOXL1
LPAR4
LPCAT3
LPIN1
LRBA
LRCH3
LRP1
LRP12
LRPAP1
LRPPRC
LRRC40
LRRC42
LRRC47
LRRC49
LRRC4B
LRRC4C
LRRC59
LRRC75A
LRRC8A
LRRFIP1
LRWD1
LSG1
LSM10
LSM12
LSM14B
LSM3
LSM5
LSM6
LSM8
LSR
LTA4H
LTBP4
LUC7L
LUC7L3
LUM
LXN
LY6E
LYAR
LYPLAL1
LYRM2
LYRM4
LYRM7
LYST
LZTS2
LZTS3
M6PR
MAB21L2
MACO1
MACROH2A1
MACROH2A2
MAD2L1
MAD2L2
MAFG
MAGED1
MAGED2
MAGI3
MAGOHB
MAIP1
MAK16
MALSU1
MAML3
MAN1A1
MAN1A2
MAN1C1
MAN2A1
MANBA
MANBAL
MANEA
MANF
MAP1A
MAP1B
MAP1S
MAP2K1
MAP2K2
MAP2K6
MAP3K11
MAP3K13
MAP3K20
MAP4
MAP4K3
MAP4K4
MAP4K5
MAP7D1
MAPK10
MAPK6
MAPK8IP1
MAPK9
MAPKAP1
MAPKAPK2
MAPKAPK5
MAPRE1
MARCHF2
MARCHF5
MARK1
MARK2
MARK4
MARVELD1
MAST2
MAU2
MAVS
MAX
MBD2
MBD3
MBD4
MBD6
MBIP
MBNL1
MBTPS1
MCAT
MCC
MCEE
MCL1
MCM3AP
MCMBP
MCTS1
MCU
MDFI
MDH2
MDK
MDM2
MDM4
ME2
MEAF6
MEAK7
MECP2
MED1
MED12
MED13
MED13L
MED17
MED19
MED22
MED24
MED30
MED4
MED6
MED7
MESD
MEST
METAP2
METRNL
METTL16
METTL21A
METTL9
MEX3A
MEX3B
MFAP2
MFAP4
MFGE8
MFSD10
MFSD14B
MFSD3
MGAT2
MGAT4B
MGMT
MGST2
MGST3
MIA3
MIB2
MICOS10
MICU1
MICU2
MIER1
MIF
MIF4GD
MINDY2
MIPOL1
MIS12
MKNK1
MKNK2
MKRN1
MLEC
MLF2
MLH3
MLLT1
MLLT11
MLLT3
MLXIP
MLYCD
MMD
MMP2
MN1
MNAT1
MOB3A
MOB3B
MOCS2
MON2
MORC2
MORF4L1
MORN2
MORN4
MOSPD1
MOSPD2
MOSPD3
MPC1
MPC2
MPDU1
MPDZ
MPG
MPHOSPH10
MPHOSPH6
MPHOSPH8
MPP6
MPRIP
MPST
MPV17
MPZL1
MRC2
MRFAP1
MRPL1
MRPL11
MRPL13
MRPL14
MRPL15
MRPL16
MRPL18
MRPL19
MRPL2
MRPL22
MRPL27
MRPL28
MRPL30
MRPL32
MRPL33
MRPL34
MRPL35
MRPL37
MRPL39
MRPL4
MRPL40
MRPL43
MRPL44
MRPL47
MRPL48
MRPL50
MRPL52
MRPL54
MRPL55
MRPL57
MRPL58
MRPS10
MRPS11
MRPS12
MRPS15
MRPS16
MRPS18A
MRPS18B
MRPS18C
MRPS2
MRPS23
MRPS25
MRPS26
MRPS27
MRPS28
MRPS30
MRPS33
MRPS34
MRPS35
MRPS36
MRPS5
MRS2
MRTFB
MRTO4
MSANTD2
MSANTD3
MSANTD4
MSH2
MSH6
MSI1
MSL1
MSMO1
MSN
MSRB2
MST1
MSX2
MT-ATP6
MT-CO1
MT-CO2
MT-CO3
MT-ND2
MT-ND3
MT-ND4
MTA1
MTA3
MTCH1
MTDH
MTERF3
MTFMT
MTFR1L
MTG1
MTHFD2
MTHFR
MTMR14
MTMR4
MTMR9
MTOR
MTPAP
MTR
MTRES1
MTREX
MTUS2
MVB12A
MVK
MXI1
MXRA8
MYADM
MYBBP1A
MYEF2
MYH10
MYH9
MYL12A
MYL12B
MYL6B
MYL9
MYLK
MYO10
MYO1B
MYO1C
MYO1D
MYO5A
MYO6
MYRF
MYSM1
MZT1
MZT2B
N4BP2L2
NAA10
NAA20
NAA25
NAA30
NAA40
NAA50
NAB2
NABP2
NACA
NADK2
NAE1
NAGLU
NAMPT
NANS
NAP1L1
NAPA
NAPEPLD
NARF
NARS1
NARS2
NAT10
NAT14
NAV1
NAV2
NAXE
NBEA
NBN
NBPF9
NBR1
NCALD
NCAPH2
NCBP1
NCK1
NCK2
NCKAP1
NCL
NCLN
NCOA1
NCOA3
NCOA6
NCOR1
NCOR2
NDEL1
NDFIP2
NDRG2
NDRG3
NDRG4
NDST3
NDUFA11
NDUFA2
NDUFA3
NDUFA4
NDUFA9
NDUFAB1
NDUFAF2
NDUFAF3
NDUFAF4
NDUFB10
NDUFB3
NDUFB4
NDUFB5
NDUFB6
NDUFB7
NDUFB9
NDUFC1
NDUFS1
NDUFS4
NDUFS5
NDUFS6
NDUFS8
NDUFV2
NDUFV3
NECAB3
NECTIN2
NECTIN3
NEDD1
NEFM
NEK1
NEK8
NELFA
NELFB
NELFCD
NELFE
NELL2
NEMF
NENF
NEO1
NETO2
NEU1
NEUROD1
NF1
NFATC4
NFE2L1
NFIL3
NFKBIL1
NFX1
NFYB
NGLY1
NHLRC2
NHLRC3
NHP2
NIFK
NIN
NINJ1
NIP7
NIPA1
NIPA2
NIPBL
NKAIN1
NKAIN3
NKTR
NLGN4X
NMD3
NME4
NME5
NME7
NMT2
NNT
NOB1
NOC2L
NOC3L
NOL10
NOL12
NOL4L
NOL7
NOL9
NOLC1
NONO
NOP14
NOP16
NOP53
NOP56
NOP58
NOS1AP
NOSIP
NOTCH1
NOTCH3
NOTCH4
NOVA2
NPEPPS
NPLOC4
NPM3
NPR2
NPRL2
NPTN
NQO2
NR1H2
NR2C2
NRARP
NRBF2
NRBP2
NRDC
NRDE2
NREP
NRG1
NRIP1
NRM
NRP2
NSA2
NSD2
NSD3
NSDHL
NSG1
NSMCE3
NSMCE4A
NSMF
NSRP1
NSUN2
NT5C
NT5C3A
NT5C3B
NTAN1
NTMT1
NTNG2
NTPCR
NUB1
NUBP2
NUCB2
NUCKS1
NUDC
NUDCD2
NUDT1
NUDT11
NUDT16L1
NUDT21
NUDT22
NUDT4
NUDT9
NUFIP2
NUMA1
NUMB
NUP107
NUP153
NUP160
NUP50
NUP54
NUS1
NXT1
OAT
OAZ1
OAZ2
OBI1
OCIAD1
OCLN
ODF2L
ODR4
OGFOD1
OGFOD3
OLA1
OLFM2
OLFML3
OPN3
ORAI2
ORC3
ORC4
ORMDL3
OS9
OSBPL11
OSBPL8
OSER1
OST4
OSTC
OSTM1
OTUB1
OTUD4
OTUD6B
OXA1L
OXLD1
P3H1
P3H2
P4HA1
P4HA2
P4HB
PA2G4
PAAF1
PABPC4
PACSIN2
PAFAH1B3
PAIP1
PAIP2B
PAK1
PAK1IP1
PALLD
PALM
PAM
PANK1
PANK2
PAPPA
PAPSS1
PARD3
PARK7
PARL
PARP6
PARVA
PATJ
PATZ1
PAWR
PAXBP1
PBDC1
PBRM1
PBX3
PCBP4
PCCA
PCDHA12
PCED1A
PCF11
PCGF3
PCIF1
PCM1
PCMT1
PCNA
PCNT
PCNX1
PCNX2
PCNX4
PCSK1
PCSK2
PCSK7
PCYT2
PDCD10
PDCD11
PDCD6IP
PDCD7
PDCL
PDCL3
PDE7A
PDE9A
PDGFRA
PDHX
PDIA6
PDK1
PDK2
PDLIM2
PDLIM5
PDPK1
PDS5A
PDS5B
PDZD11
PEA15
PEBP1
PEPD
PET100
PEX2
PEX3
PFDN1
PFDN4
PFDN5
PFDN6
PFKL
PFKM
PFN1
PFN2
PGAP4
PGAP6
PGD
PGK1
PGLS
PGM1
PGM2
PGM2L1
PGM3
PGP
PGRMC1
PHACTR1
PHACTR2
PHACTR4
PHAX
PHB
PHB2
PHC1
PHC2
PHF1
PHF11
PHF12
PHF20
PHF21A
PHF23
PHF5A
PHF6
PHIP
PHKA2
PHKB
PHLDA1
PHLPP2
PHPT1
PHRF1
PHYH
PI4KB
PIBF1
PICK1
PIDD1
PIFO
PIGC
PIGF
PIGH
PIGP
PIGS
PIGX
PIK3C2A
PIK3CB
PIK3R3
PIK3R4
PIM1
PIN1
PINK1
PIP4P2
PIP5K1A
PITHD1
PKIA
PKIG
PKM
PKN2
PLAAT3
PLAGL1
PLAT
PLBD1
PLCL2
PLD3
PLEC
PLEKHA1
PLEKHA4
PLEKHA5
PLEKHA8
PLEKHB2
PLEKHH3
PLEKHM2
PLEKHO1
PLGRKT
PLIN3
PLK2
PLOD1
PLOD2
PLOD3
PLPBP
PLPPR3
PLS3
PLSCR1
PLXNB2
PMEL
PMEPA1
PMM2
PMPCA
PMVK
PNCK
PNKP
PNMA1
PNMA2
PNN
PNO1
PNP
PNPLA6
PNPT1
PNRC1
PNRC2
PODXL2
POFUT1
POGK
POGLUT1
POGZ
POLD2
POLD3
POLE3
POLE4
POLK
POLL
POLR1D
POLR2C
POLR2D
POLR2F
POLR2G
POLR2I
POLR2K
POLR3A
POLR3D
POLR3F
POLR3GL
POMGNT1
POMP
PON2
POR
POSTN
POU3F2
POU3F4
POU5F1
PPA2
PPCS
PPFIBP1
PPIA
PPIB
PPIC
PPIE
PPIG
PPIL1
PPIL3
PPM1A
PPM1B
PPM1F
PPM1G
PPM1K
PPP1CA
PPP1CB
PPP1CC
PPP1R11
PPP1R12A
PPP1R12C
PPP1R14B
PPP1R15A
PPP1R15B
PPP1R1A
PPP1R35
PPP1R9A
PPP1R9B
PPP2R3B
PPP2R3C
PPP2R5A
PPP2R5B
PPP3CA
PPP3R1
PPP4R1
PPP4R2
PPP5C
PPP6R3
PPT1
PRADC1
PRDM16
PRDM2
PRDM4
PRDX1
PRDX2
PRDX3
PRDX4
PRELID1
PRH1
PRKAA2
PRKACA
PRKAR1B
PRKAR2B
PRKCI
PRKDC
PRKG1
PRKRA
PRMT1
PRMT2
PRMT3
PRMT6
PRNP
PROCA1
PROSER1
PRPF18
PRPF19
PRPF3
PRPF38B
PRPF4
PRPF40A
PRPF6
PRPF8
PRPS1
PRPSAP1
PRR13
PRR14
PRR14L
PRR5
PRR7
PRRC1
PRRC2C
PRRG3
PRSS23
PRTG
PRXL2A
PSAP
PSD3
PSIP1
PSMA1
PSMA2
PSMA3
PSMA4
PSMA5
PSMA7
PSMB3
PSMB5
PSMB6
PSMC2
PSMC3
PSMC4
PSMC5
PSMC6
PSMD1
PSMD10
PSMD11
PSMD12
PSMD14
PSMD6
PSMD7
PSMD8
PSME1
PSME2
PSME4
PSMF1
PSMG2
PSMG4
PTAR1
PTBP2
PTBP3
PTGES3
PTK7
PTMA
PTN
PTOV1
PTP4A2
PTPA
PTPN11
PTPN12
PTPN13
PTPN18
PTPN23
PTPRF
PTPRG
PTRH1
PTRH2
PUDP
PUF60
PUM1
PURA
PURG
PUS7L
PWP1
PWWP2B
PWWP3A
PWWP3B
PXDN
PXMP2
PXN
PYCR1
PYM1
PYURF
QKI
QPCT
QPRT
QRSL1
QSER1
R3HCC1
R3HDM4
RAB10
RAB11FIP4
RAB14
RAB15
RAB1A
RAB21
RAB28
RAB29
RAB32
RAB34
RAB3IP
RAB4A
RAB5A
RAB5B
RAB5C
RAB7A
RAB9A
RABAC1
RABEP1
RABGAP1
RABGAP1L
RABL2A
RAC3
RAD1
RAD51C
RAE1
RAI14
RALA
RALGDS
RALGPS2
RALY
RAMAC
RAMP2
RANBP17
RANBP3
RAP1A
RAP1GDS1
RAPGEF1
RARRES2
RARS1
RARS2
RASA3
RASAL2
RASGRP2
RASL10B
RASL11B
RASSF1
RASSF7
RASSF8
RB1
RB1CC1
RBBP4
RBFA
RBFOX2
RBKS
RBM10
RBM12B
RBM15B
RBM19
RBM23
RBM25
RBM27
RBM28
RBM33
RBM4
RBM47
RBM4B
RBM6
RBMS1
RBMS2
RBMS3
RBP1
RBPJ
RBX1
RC3H2
RCE1
RCHY1
RCN1
RCN3
RCOR2
RCOR3
RDH11
RDX
RECQL
REEP2
REL
REPIN1
REPS1
RERE
RETREG2
REX1BD
REXO2
RFC1
RFC2
RFK
RFNG
RFWD3
RFX7
RFXANK
RGL2
RGMA
RGS5
RHBDD2
RHEB
RHNO1
RHOA
RHOBTB1
RHOD
RHOF
RHOQ
RHOT2
RHOU
RIDA
RIF1
RIMKLA
RING1
RIOK1
RIOK2
RIPK1
RIPOR1
RLF
RLIM
RMND1
RMND5A
RMND5B
RNASET2
RND3
RNF11
RNF114
RNF126
RNF13
RNF130
RNF138
RNF146
RNF165
RNF168
RNF169
RNF181
RNF187
RNF20
RNF216
RNF220
RNF24
RNF44
RNF7
RNH1
RNPS1
RO60
ROBO2
RORB
RPA1
RPA3
RPAIN
RPAP2
RPF2
RPL11
RPL12
RPL13
RPL19
RPL22
RPL24
RPL27
RPL27A
RPL29
RPL30
RPL31
RPL32
RPL34
RPL35
RPL36
RPL37
RPL39
RPL41
RPL5
RPL6
RPL7
RPL9
RPLP1
RPLP2
RPP40
RPRM
RPS10
RPS12
RPS13
RPS14
RPS15
RPS15A
RPS19
RPS20
RPS21
RPS27
RPS27A
RPS29
RPS3A
RPS7
RPS8
RPS9
RPSA
RPUSD2
RPUSD4
RRAGA
RRAGC
RRAGD
RRBP1
RREB1
RRM1
RRM2B
RRP7A
RSBN1
RSBN1L
RSF1
RSPO2
RSPO3
RSPRY1
RSRC1
RSRC2
RSRP1
RSU1
RTCA
RTF2
RTKN
RTL6
RTRAF
RUFY1
RUFY2
RUNX1T1
RUVBL1
RWDD1
RWDD4
RXRA
RYBP
S100A10
S100A13
S100A6
SACM1L
SAE1
SALL2
SAMM50
SAP130
SAP18
SAP30
SARS1
SART3
SAT1
SATB1
SAV1
SBDS
SBF2
SBNO2
SC5D
SCAF11
SCAI
SCAMP3
SCAMP4
SCAMP5
SCAPER
SCCPDH
SCD
SCG3
SCLT1
SCML2
SCN3A
SCNM1
SCO1
SCP2
SCPEP1
SCRN1
SCYL1
SCYL2
SCYL3
SDAD1
SDC1
SDC4
SDCBP
SDF2L1
SDF4
SDHAF1
SDHAF4
SDHB
SDHD
SEC11A
SEC11C
SEC14L1
SEC22C
SEC24A
SEC31A
SEC61A1
SEC61B
SEC61G
SECISBP2L
SEL1L
SELENOF
SELENOI
SELENOS
SELENOT
SELENOW
SEM1
SEMA4B
SEMA4C
SEMA6B
SENP7
SEPHS1
SEPHS2
SEPTIN11
SEPTIN2
SEPTIN6
SEPTIN7
SERBP1
SERINC5
SERP2
SERPINE2
SERPINF1
SERPINH1
SERTAD1
SERTAD2
SERTAD3
SESN1
SESN3
SET
SETBP1
SETD2
SETD3
SETD5
SF1
SF3A3
SF3B3
SF3B5
SFPQ
SFRP1
SFT2D1
SFT2D3
SFXN1
SGCB
SGMS1
SGTB
SH3BGRL
SH3BP2
SH3BP5L
SH3D19
SH3GL1
SH3GLB2
SH3KBP1
SH3PXD2A
SHARPIN
SHC1
SHF
SHISA5
SHISA9
SHKBP1
SIAH2
SIGIRR
SIGMAR1
SIL1
SIMC1
SIN3B
SINHCAF
SIPA1L2
SIRT1
SIRT2
SIRT7
SIVA1
SIX3
SKA2
SKIL
SKIV2L
SLAIN2
SLC10A3
SLC12A9
SLC16A1
SLC16A2
SLC17A5
SLC20A1
SLC20A2
SLC22A23
SLC25A1
SLC25A11
SLC25A24
SLC25A26
SLC25A29
SLC25A3
SLC25A33
SLC25A36
SLC25A37
SLC25A38
SLC25A39
SLC25A4
SLC25A6
SLC27A4
SLC29A4
SLC2A1
SLC2A3
SLC2A4RG
SLC30A1
SLC35A2
SLC35A3
SLC35B2
SLC35B4
SLC35D2
SLC35E2B
SLC35G1
SLC36A4
SLC38A1
SLC38A2
SLC38A7
SLC39A10
SLC39A13
SLC39A7
SLC39A9
SLC3A2
SLC40A1
SLC44A1
SLC44A2
SLC4A2
SLC4A7
SLC50A1
SLC5A6
SLC7A5
SLC7A8
SLC9A1
SLC9A3R1
SLF1
SLF2
SLIRP
SLITRK5
SLK
SLMAP
SLTM
SLU7
SMAD1
SMAD7
SMAP1
SMAP2
SMARCA1
SMARCA4
SMARCA5
SMARCAD1
SMARCB1
SMARCC2
SMARCD1
SMARCD3
SMC1A
SMC3
SMC5
SMCHD1
SMG9
SMIM12
SMIM13
SMIM14
SMIM19
SMIM20
SMIM29
SMIM3
SMIM4
SMIM8
SMO
SMS
SMURF2
SMYD2
SMYD3
SNAP23
SNAPC1
SNAPC5
SNAPIN
SND1
SNRK
SNRNP48
SNRNP70
SNRPA1
SNRPC
SNRPD3
SNRPE
SNRPN
SNTB2
SNU13
SNUPN
SNX17
SNX18
SNX5
SNX6
SNX7
SOAT1
SOBP
SORBS2
SORT1
SOS1
SOS2
SOX12
SOX2
SOX4
SOX5
SP8
SPACA9
SPAG16
SPAG4
SPATA2
SPATA33
SPATA7
SPATS2
SPCS2
SPDL1
SPG7
SPHK2
SPICE1
SPIN1
SPINT2
SPIRE1
SPNS1
SPOP
SPRED1
SPRY1
SPRYD7
SPSB2
SPSB3
SPTBN1
SPTLC1
SPTLC2
SPTSSA
SQLE
SRC
SRD5A1
SRD5A3
SREK1
SRGAP2
SRI
SRP54
SRP72
SRP9
SRPK1
SRPK2
SRPRB
SRR
SRRM1
SRRM2
SRRT
SRSF1
SRSF10
SRSF12
SRSF2
SRSF3
SRSF4
SRSF5
SRSF7
SRSF8
SRSF9
SS18L2
SSB
SSBP1
SSBP2
SSBP3
SSH2
SSR1
SSR2
SSR3
SSR4
SSU72
ST3GAL4
ST6GAL2
ST8SIA1
STAG1
STAM
STARD10
STARD3
STARD3NL
STARD4
STARD7
STAT1
STAT3
STAU1
STC2
STIP1
STK17A
STK32C
STK35
STK38
STK39
STK4
STMN1
STMN2
STMN3
STN1
STRA6
STRADA
STRAP
STRBP
STRN
STRN3
STT3A
STT3B
STX10
STX16
STX2
STX4
STX6
STXBP2
STYX
SUCO
SULF1
SUMF1
SUMO3
SUN1
SUN2
SUPT16H
SUPT5H
SUPT7L
SURF2
SURF6
SUV39H2
SVIP
SYAP1
SYF2
SYMPK
SYNC
SYNCRIP
SYNE2
SYNGR3
SYNJ2BP
SYPL1
SYT1
SYTL1
SZRD1
TACC1
TACC2
TACO1
TADA1
TAF10
TAF13
TAF15
TAF1A
TAF4
TAF7
TAF9
TAGLN
TAGLN2
TALDO1
TAOK3
TARDBP
TARS1
TASOR
TASOR2
TASP1
TAX1BP1
TBC1D15
TBC1D17
TBC1D19
TBC1D20
TBC1D23
TBC1D7
TBCA
TBCB
TBCD
TBK1
TBL1X
TBL2
TBPL1
TBRG1
TCAF1
TCAIM
TCEA1
TCEAL4
TCEAL8
TCEAL9
TCF15
TCF25
TCF3
TCF4
TCF7L2
TCHP
TCN2
TCTA
TDG
TDP2
TDRP
TEAD1
TEAD2
TECR
TEFM
TENT4B
TERF1
TERF2IP
TESK1
TET1
TEX30
TFAM
TFAP2A
TFAP2B
TFB1M
TFDP1
TFDP2
TFE3
TFG
TFIP11
TGFB1I1
TGFBR1
TGIF1
THADA
THAP1
THAP12
THAP3
THAP7
THOC1
THOC3
THOC5
THOC7
THUMPD1
THY1
THYN1
TIMM10B
TIMM13
TIMM17A
TIMM17B
TIMM23
TIMM29
TIMM44
TIMM50
TIMM8B
TIMM9
TIMP1
TIMP2
TLE1
TLE3
TLE4
TLE5
TLK1
TLN1
TLN2
TLNRD1
TM2D1
TM2D3
TM9SF2
TMBIM1
TMBIM4
TMBIM6
TMCC2
TMCO1
TMED5
TMED9
TMEFF2
TMEM101
TMEM106B
TMEM106C
TMEM107
TMEM109
TMEM11
TMEM115
TMEM121
TMEM123
TMEM126A
TMEM126B
TMEM128
TMEM131
TMEM132A
TMEM132C
TMEM135
TMEM150A
TMEM160
TMEM165
TMEM167A
TMEM169
TMEM170A
TMEM178A
TMEM179B
TMEM184B
TMEM186
TMEM189
TMEM209
TMEM214
TMEM216
TMEM218
TMEM223
TMEM230
TMEM231
TMEM242
TMEM245
TMEM248
TMEM251
TMEM259
TMEM30A
TMEM33
TMEM35A
TMEM41B
TMEM45A
TMEM47
TMEM59L
TMEM63B
TMEM64
TMEM65
TMEM67
TMEM69
TMEM70
TMEM80
TMEM8B
TMEM9
TMEM91
TMEM97
TMOD3
TMPO
TMSB10
TMSB15A
TMSB4X
TMTC3
TMTC4
TMUB2
TMX1
TNFRSF10B
TNFRSF12A
TNIP1
TNIP2
TNKS
TNKS1BP1
TNNT1
TNPO3
TNRC6A
TOB1
TOB2
TOM1
TOMM5
TOMM70
TOP2B
TOPBP1
TOR2A
TOX3
TOX4
TP53BP1
TP53BP2
TP53I13
TP53RK
TPBG
TPD52
TPD52L2
TPGS2
TPI1
TPM1
TPM4
TPR
TPRG1L
TPST1
TPST2
TPT1
TRA2A
TRA2B
TRABD
TRAF3
TRAF3IP1
TRAF4
TRAK1
TRAM1
TRAPPC1
TRAPPC2B
TRAPPC6B
TRAPPC8
TRDMT1
TRIAP1
TRIB1
TRIB2
TRIM13
TRIM24
TRIM25
TRIM27
TRIM3
TRIM37
TRIM44
TRIM45
TRIM8
TRIO
TRIP6
TRIQK
TRIR
TRMT10C
TRMT11
TRMT112
TRMT2A
TRMT6
TRMT61B
TRMU
TRNAU1AP
TRNP1
TRO
TRPC4AP
TRPM4
TRPM7
TRUB2
TSC2
TSC22D1
TSC22D2
TSC22D4
TSEN15
TSEN34
TSEN54
TSG101
TSHZ1
TSHZ2
TSN
TSNAX
TSPAN13
TSPAN14
TSPAN18
TSPAN2
TSPAN4
TSPAN5
TSPAN6
TSPAN9
TSPO
TSR1
TSR2
TSTD3
TTBK2
TTC1
TTC14
TTC17
TTC19
TTC8
TTF1
TTI2
TTL
TTLL4
TTLL5
TTLL7
TTYH3
TUBA1B
TUBB
TUBB2A
TUBB2B
TUBB4B
TUBGCP3
TUBGCP5
TUFM
TUG1
TULP3
TUT4
TWF1
TWF2
TWISTNB
TXN
TXNDC12
TXNDC9
TXNRD1
TYMS
TYW1
TYW3
UBA1
UBA2
UBA6
UBALD1
UBAP2
UBC
UBE2A
UBE2D1
UBE2D2
UBE2D3
UBE2E1
UBE2E2
UBE2E3
UBE2F
UBE2G1
UBE2H
UBE2I
UBE2J1
UBE2K
UBE2L3
UBE2L6
UBE2N
UBE2Q1
UBE2Q2
UBE2QL1
UBE2R2
UBE2V1
UBE2V2
UBE2Z
UBE3D
UBE4B
UBFD1
UBL5
UBN1
UBN2
UBP1
UBQLN4
UBR4
UBR5
UBTD1
UBXN1
UBXN2A
UBXN2B
UBXN8
UCHL1
UCHL3
UFC1
UFD1
UGCG
UGGT2
UGP2
UHRF1
ULK2
UMAD1
UNC45A
UNC5B
UNK
UPF2
UPF3B
UPP1
UPRT
UQCC1
UQCC2
UQCC3
UQCR11
UQCRC2
UQCRFS1
UROD
UROS
USO1
USP1
USP10
USP11
USP14
USP22
USP28
USP3
USP32
USP34
USP36
USP37
USP39
USP45
USP46
USP47
USP48
USP53
USP54
USP6NL
USP7
USP8
USP9X
UST
UTP14A
UTP15
UTP23
UTRN
UVRAG
VAC14
VAMP2
VAMP5
VAPA
VAPB
VARS1
VAT1
VBP1
VCL
VDAC2
VDAC3
VEGFA
VEGFB
VEPH1
VEZF1
VEZT
VGF
VHL
VKORC1
VKORC1L1
VMP1
VPS13A
VPS16
VPS18
VPS26C
VPS28
VPS37A
VPS37D
VPS4B
VPS51
VPS52
VPS53
VPS72
VTI1B
VWA1
WARS1
WASF1
WASF2
WASF3
WASHC2C
WASL
WBP1
WBP11
WBP1L
WBP2
WDFY1
WDR1
WDR11
WDR12
WDR13
WDR17
WDR18
WDR26
WDR3
WDR36
WDR41
WDR43
WDR44
WDR45
WDR46
WDR54
WDR55
WDR59
WDR6
WDR60
WDR72
WDR73
WDR74
WDR75
WDR82
WDR83
WDR92
WDSUB1
WDTC1
WDYHV1
WEE1
WFDC2
WFIKKN1
WIPI2
WNK2
WNK3
WNT5A
WNT7B
WSB2
WWC2
WWTR1
XBP1
XIAP
XPNPEP1
XPO1
XPO6
XPOT
XRCC1
XRCC6
XRN1
XRN2
XRRA1
XXYLT1
YAF2
YARS1
YARS2
YEATS2
YEATS4
YES1
YIF1A
YIF1B
YIPF1
YIPF2
YIPF3
YIPF4
YKT6
YPEL3
YRDC
YTHDC1
YTHDF1
YTHDF2
YWHAB
YWHAG
YWHAH
YWHAQ
ZADH2
ZBED5
ZBTB1
ZBTB16
ZBTB18
ZBTB20
ZBTB43
ZBTB44
ZBTB48
ZBTB5
ZBTB8OS
ZC2HC1A
ZC3H14
ZC3H15
ZC3H8
ZCCHC24
ZCRB1
ZDHHC12
ZDHHC21
ZDHHC3
ZDHHC4
ZDHHC5
ZEB1
ZEB2
ZFAND3
ZFAND5
ZFAND6
ZFP36L1
ZFP36L2
ZFP62
ZFP90
ZFPL1
ZFPM1
ZFYVE21
ZFYVE27
ZHX1
ZIC3
ZKSCAN1
ZMAT3
ZMAT5
ZMIZ1
ZMPSTE24
ZMYND8
ZNF101
ZNF106
ZNF121
ZNF131
ZNF160
ZNF197
ZNF2
ZNF217
ZNF219
ZNF24
ZNF26
ZNF267
ZNF268
ZNF277
ZNF280D
ZNF281
ZNF286A
ZNF287
ZNF292
ZNF32
ZNF322
ZNF326
ZNF333
ZNF358
ZNF362
ZNF37A
ZNF385A
ZNF385C
ZNF397
ZNF398
ZNF410
ZNF426
ZNF428
ZNF431
ZNF462
ZNF48
ZNF480
ZNF483
ZNF511
ZNF512
ZNF516
ZNF518A
ZNF518B
ZNF519
ZNF577
ZNF579
ZNF581
ZNF587B
ZNF593
ZNF605
ZNF609
ZNF618
ZNF621
ZNF622
ZNF639
ZNF641
ZNF644
ZNF649
ZNF652
ZNF655
ZNF664
ZNF672
ZNF675
ZNF677
ZNF688
ZNF701
ZNF703
ZNF704
ZNF706
ZNF711
ZNF738
ZNF766
ZNF770
ZNF771
ZNF775
ZNF791
ZNF793
ZNF827
ZNF875
ZNF91
ZNF92
ZNF93
ZNHIT1
ZNHIT2
ZNRD2
ZPR1
ZRANB2
ZRSR2
ZSWIM6
ZYG11B
ZYX
ZZEF1
AADAT
AAMDC
AAMP
AARS1
ABCC1
ABCC5
ABCD3
ABCD4
ABCE1
ABHD12
ABHD13
ABHD17A
ABHD17C
ABI2
ABR
ABRACL
ABRAXAS1
ABRAXAS2
AC013394.1
AC093323.1
AC118553.2
AC124312.1
ACAA2
ACADVL
ACAP3
ACAT1
ACBD3
ACD
ACHE
ACO2
ACOT13
ACOT8
ACOT9
ACOX1
ACP1
ACSF3
ACSL4
ACTB
ACTC1
ACTN4
ACTR10
ACTR1B
ACTR2
ACVR2A
ACYP1
ADAM10
ADAM17
ADAMTS6
ADAR
ADD1
ADD2
ADD3
ADGRL1
ADGRL2
ADGRV1
ADH5
ADIPOR2
ADNP
ADO
ADRM1
AEBP1
AEBP2
AFAP1
AFDN
AFF1
AFF4
AFG3L2
AFTPH
AGAP3
AGBL5
AGFG1
AGL
AGO1
AGO2
AGO3
AGPAT2
AGPAT4
AGPAT5
AGTRAP
AHCY
AHCYL1
AHDC1
AHI1
AHNAK
AHSA1
AIDA
AIFM1
AIG1
AIMP1
AK2
AK3
AK4
AK6
AKAP13
AKAP17A
AKAP8L
AKIRIN1
AKIRIN2
AKNA
AKR1A1
AKR7A2
AKT1
AKT3
AL162231.1
AL360181.3
ALAD
ALDH1B1
ALDH3A2
ALDH9A1
ALG1
ALG11
ALG12
ALG13
ALG2
ALG3
ALG5
ALKBH1
ALKBH2
ALKBH5
ALYREF
AMD1
AMDHD2
AMOTL1
AMOTL2
AMPD2
ANAPC11
ANAPC15
ANAPC16
ANAPC5
ANAPC7
ANK3
ANKLE2
ANKRD13A
ANKRD13D
ANKRD26
ANKRD28
ANKRD36C
ANKRD49
ANKRD9
ANKS1A
ANO10
ANO6
ANP32B
ANP32E
ANXA11
ANXA2
ANXA4
ANXA5
ANXA6
ANXA7
AOPEP
AP001267.5
AP1M1
AP1S1
AP1S2
AP2A1
AP2M1
AP2S1
AP3M1
APBA2
APBB1
APBB2
APC2
APEH
APH1A
APIP
APLF
APLP2
APOE
APP
APPL1
APPL2
AQR
ARCN1
ARF1
ARF4
ARF6
ARFGAP1
ARFGEF1
ARFGEF2
ARHGAP10
ARHGAP23
ARHGAP24
ARHGAP26
ARHGAP28
ARHGAP42
ARHGDIA
ARHGEF16
ARHGEF40
ARHGEF7
ARHGEF9
ARID1A
ARID1B
ARID2
ARID3B
ARID4B
ARIH2
ARL14EP
ARL16
ARL2BP
ARL3
ARL4A
ARL4C
ARL4D
ARL5B
ARL6IP6
ARMC10
ARMCX1
ARMCX2
ARMCX6
ARMH3
ARMH4
ARMT1
ARPC1A
ARPC2
ARPC4
ARPC5
ARPC5L
ARPP19
ARRB2
ARSB
ARSK
ARV1
ARX
ASAH1
ASAP1
ASAP2
ASAP3
ASB3
ASB8
ASCC3
ASCL1
ASF1A
ASH1L
ASNS
ASNSD1
ASPH
ASPSCR1
ASXL1
ASXL2
ASXL3
ATAD2B
ATAT1
ATF2
ATF3
ATF4
ATF5
ATF6
ATF6B
ATF7IP2
ATG101
ATG3
ATG4C
ATG5
ATL3
ATN1
ATOX1
ATP11A
ATP11C
ATP13A1
ATP13A2
ATP13A3
ATP1A2
ATP1A3
ATP1B1
ATP1B3
ATP2A2
ATP2B4
ATP5F1A
ATP5F1B
ATP5F1C
ATP5IF1
ATP5MC1
ATP5MC3
ATP5ME
ATP5MF
ATP5MPL
ATP5PB
ATP5PD
ATP5PF
ATP6AP2
ATP6V0B
ATP6V0E1
ATP6V0E2
ATP6V1A
ATP6V1B2
ATP6V1C1
ATP6V1E1
ATP6V1H
ATP8B2
ATR
ATRNL1
ATRX
ATXN10
ATXN2
ATXN7L3
ATXN7L3B
AURKAIP1
AUTS2
AZI2
AZIN1
B2M
B3GALNT1
B3GALNT2
B3GAT3
B3GNT2
B4GALNT4
B4GALT1
B4GALT2
B4GALT3
B4GALT5
B4GALT6
B4GALT7
B4GAT1
B9D1
BABAM1
BACE1
BACE2
BAG5
BAHCC1
BAIAP2
BAK1
BAMBI
BANF1
BARD1
BASP1
BAZ1A
BAZ2A
BBC3
BBIP1
BBS2
BBS9
BBX
BCAR1
BCAR3
BCAS2
BCAT2
BCL2L1
BCL2L11
BCL2L13
BCL7A
BCL9L
BCLAF1
BDH2
BECN1
BEND5
BEND7
BEX3
BEX4
BFAR
BIN1
BLCAP
BLOC1S1
BLOC1S2
BLOC1S5-TXNDC5
BLVRA
BLVRB
BLZF1
BMERB1
BMP1
BMP2K
BMP7
BMPR1A
BMS1
BOC
BOD1L1
BOLA1
BOLA3
BOP1
BORCS7
BORCS8
BPNT1
BPTF
BRD1
BRD3
BRD4
BRD7
BRK1
BRMS1
BRSK1
BRSK2
BRWD3
BSG
BTAF1
BTBD10
BTBD17
BTBD6
BTG1
BTG2
BTG3
BUB3
BUD23
BUD31
C11orf49
C11orf95
C12orf10
C12orf49
C12orf73
C12orf76
C14orf119
C14orf132
C15orf40
C16orf58
C16orf87
C17orf49
C17orf75
C18orf21
C19orf25
C19orf53
C1D
C1GALT1
C1orf131
C1orf198
C1orf21
C1orf35
C1orf52
C1orf53
C1orf54
C20orf194
C20orf27
C20orf96
C22orf39
C2orf69
C3orf14
C6orf141
C6orf89
C7orf50
C8orf48
C8orf82
C9orf116
CAAP1
CABIN1
CABLES2
CACNA2D2
CACNG4
CACNG8
CACUL1
CADM2
CADPS2
CALB1
CALCOCO1
CALD1
CALM1
CALM3
CALR
CALU
CAMK1
CAMK1D
CAMSAP1
CAMSAP3
CAMTA1
CANX
CAP2
CAPN10
CAPN2
CAPNS1
CAPZA2
CARD19
CARM1
CARNMT1
CASC3
CASP3
CASP6
CASP8AP2
CAST
CBARP
CBL
CBLB
CBR1
CBX1
CBX2
CBX3
CBX5
CBY1
CCAR1
CCDC112
CCDC117
CCDC12
CCDC124
CCDC125
CCDC130
CCDC137
CCDC138
CCDC14
CCDC167
CCDC174
CCDC181
CCDC186
CCDC24
CCDC28B
CCDC3
CCDC32
CCDC34
CCDC47
CCDC51
CCDC58
CCDC59
CCDC6
CCDC8
CCDC85B
CCDC85C
CCDC88A
CCDC90B
CCDC91
CCDC92
CCL2
CCM2
CCN1
CCNC
CCND2
CCNDBP1
CCNI
CCNL1
CCNL2
CCNY
CCP110
CCSER2
CCT2
CCT7
CCT8
CD151
CD164
CD276
CD320
CD47
CD55
CD99
CD99L2
CDC16
CDC26
CDC37L1
CDC42
CDC42BPB
CDC42EP4
CDC42SE1
CDC42SE2
CDH24
CDK13
CDK2
CDK20
CDK2AP1
CDK2AP2
CDK4
CDK5
CDK5R1
CDK5RAP2
CDK5RAP3
CDK6
CDK7
CDKL5
CDKN1B
CDKN1C
CDKN2AIP
CDKN2AIPNL
CDPF1
CDS1
CDS2
CDV3
CEBPB
CEBPD
CEBPZ
CEBPZOS
CECR2
CELF1
CELF5
CELSR2
CELSR3
CEMIP2
CENPC
CENPW
CEP112
CEP131
CEP162
CEP170
CEP290
CEP295
CEP350
CEP41
CEP57
CEP57L1
CEP63
CEP78
CEP83
CEP85L
CEP89
CERK
CERS2
CERS4
CERS6
CERT1
CES2
CFAP20
CFAP298
CFAP97
CFL2
CHCHD10
CHCHD3
CHCHD4
CHCHD6
CHD2
CHD3
CHD7
CHFR
CHID1
CHKA
CHL1
CHM
CHMP2B
CHMP3
CHMP4A
CHN1
CHORDC1
CHP1
CHPF
CHPT1
CIAO2B
CIAPIN1
CIB2
CILK1
CINP
CIR1
CIRBP
CISD1
CITED2
CKAP2
CKAP4
CKAP5
CKB
CKLF
CLASRP
CLCN3
CLCN7
CLIC1
CLIC4
CLINT1
CLIP3
CLK1
CLN8
CLNS1A
CLPTM1L
CLPX
CLSTN1
CLTA
CLTC
CLUAP1
CMAS
CMBL
CMC1
CMC2
CMPK1
CMTM3
CMTM6
CNBP
CNDP2
CNEP1R1
CNIH1
CNIH2
CNOT1
CNOT4
CNP
CNRIP1
CNST
CNTFR
CNTLN
CNTNAP2
CNTROB
COA1
COA7
COA8
COG1
COG4
COIL
COL18A1
COL1A1
COL1A2
COL26A1
COL2A1
COL3A1
COL4A2
COL5A2
COLEC12
COMMD3
COMMD4
COMMD6
COMMD8
COMMD9
COP1
COPA
COPB1
COPB2
COPE
COPG1
COPS2
COPS3
COPS5
COPS7A
COPS8
COPZ1
COQ10B
COQ3
COQ4
COQ5
COQ8B
CORO1B
CORO1C
COTL1
COX17
COX18
COX20
COX5A
COX5B
COX6A1
COX6B1
COX6C
COX7A2
COX7B
COX7C
COX8A
CPNE1
CPNE2
CPNE3
CPNE8
CPSF1
CPSF2
CPSF6
CPT2
CPVL
CRACD
CRACR2B
CRB2
CRBN
CREB1
CREB3
CREB3L2
CREBL2
CREG1
CRELD2
CREM
CRIP2
CROCC
CROT
CRTC3
CRY1
CRYZL1
CS
CSDE1
CSGALNACT2
CSNK1D
CSNK1E
CSNK2A2
CSRP1
CSRP2
CSTB
CSTF1
CSTF2T
CTBP2
CTCF
CTDP1
CTDSP1
CTHRC1
CTNNBIP1
CTNNBL1
CTSA
CTSD
CTSH
CTSL
CTSV
CTTN
CTTNBP2NL
CTU1
CTXN1
CUEDC2
CUL1
CUL3
CUL5
CUTA
CUTC
CWC15
CWC22
CWC25
CWC27
CWF19L2
CXCR4
CXorf38
CXXC5
CYB561A3
CYB5B
CYB5R1
CYB5R3
CYB5R4
CYBA
CYC1
CYCS
CYFIP2
CYSTM1
CYTH2
CYTL1
CZIB
DAG1
DALRD3
DAP
DAPK1
DAZAP2
DBN1
DBNDD1
DCAF1
DCAF10
DCAF11
DCAF12
DCAF13
DCAF15
DCBLD2
DCHS1
DCLRE1C
DCN
DCP2
DCPS
DCTD
DCTN1
DCTN2
DCTN3
DCTN5
DCTN6
DCUN1D5
DCX
DDA1
DDB1
DDHD2
DDIT4
DDOST
DDRGK1
DDX1
DDX10
DDX18
DDX20
DDX21
DDX23
DDX24
DDX27
DDX49
DDX50
DDX55
DDX56
DECR2
DEK
DENND10
DENND5B
DENR
DERA
DES
DESI2
DEXI
DGCR8
DGKD
DGKZ
DGUOK
DHPS
DHRS13
DHRSX
DHX15
DHX40
DIP2A
DIP2C
DIPK1B
DIPK2A
DKC1
DLAT
DLD
DLG1
DLG3
DLG4
DLGAP4
DLK1
DLL1
DMAC1
DMAC2
DMRT3
DMRTA1
DMWD
DMXL1
DNAJA1
DNAJA2
DNAJA3
DNAJB12
DNAJB14
DNAJB4
DNAJB5
DNAJB6
DNAJC15
DNAJC16
DNAJC17
DNAJC2
DNAJC21
DNAJC24
DNAJC3
DNAJC4
DNAJC7
DNAJC9
DNAL1
DNALI1
DNASE2
DNM1
DNM1L
DNMT3A
DNMT3B
DNPEP
DNTTIP2
DOCK11
DOCK4
DOCK6
DOCK7
DOHH
DOK4
DOLK
DOLPP1
DPAGT1
DPCD
DPF1
DPF2
DPH6
DPM1
DPM3
DPP8
DPY30
DPYSL5
DRAM2
DRAP1
DRAXIN
DROSHA
DSC2
DSEL
DST
DSTN
DSTYK
DTNBP1
DTWD1
DTX3
DTYMK
DUS1L
DUSP1
DUSP11
DUSP12
DUSP26
DUSP3
DUSP6
DUT
DVL2
DYNC1I2
DYNC1LI1
DYNC1LI2
DYNC2LI1
DYNLL1
DYRK1B
DYRK2
DYRK4
DZIP1L
E2F4
E2F5
EAPP
EARS2
EBAG9
EBNA1BP2
ECD
ECHS1
ECI2
ECSIT
EDEM2
EDRF1
EED
EEF1A1
EEF1AKMT1
EEF1B2
EEF1E1
EEF2
EFCAB14
EFHC1
EFHD1
EFL1
EFNA5
EFNB1
EFNB2
EFR3A
EFR3B
EFS
EFTUD2
EGR2
EIF1
EIF1AX
EIF2AK1
EIF2AK2
EIF2B2
EIF2B5
EIF2S1
EIF2S2
EIF3A
EIF3D
EIF3E
EIF3F
EIF3G
EIF3H
EIF3I
EIF3J
EIF4EBP1
EIF4EBP2
EIF4G1
EIF4G3
EIF4H
EIF6
ELAC1
ELAVL1
ELAVL2
ELAVL4
ELF2
ELK3
ELL
ELMO1
ELMOD2
ELOC
ELOVL1
ELOVL5
ELP5
EMC3
EMC8
EMD
EMILIN1
EML1
EMP2
EMX2
ENAH
ENDOD1
ENHO
ENOPH1
ENSA
ENTPD4
ENTPD5
EP300
EP400
EPB41
EPB41L3
EPB41L5
EPC1
EPC2
EPHA4
EPHB2
EPHB3
EPHB6
EPHX1
EPM2AIP1
EPOR
EPS15
EPS8L1
ERBB2
ERBIN
ERC1
ERCC1
ERCC3
ERGIC2
ERH
ERLEC1
ERN1
ERP29
ERP44
ERV3-1
ESF1
ESYT1
ESYT2
ETF1
ETFRF1
ETHE1
ETV6
EVL
EWSR1
EXD2
EXOC2
EXOC4
EXOSC6
EXOSC7
EXOSC8
EXT1
EXTL2
F10
F2R
FABP3
FADS1
FAHD2B
FAM104A
FAM104B
FAM117A
FAM120A
FAM120AOS
FAM126A
FAM133B
FAM161A
FAM168B
FAM171A1
FAM171A2
FAM174A
FAM177A1
FAM200A
FAM200B
FAM204A
FAM210A
FAM210B
FAM217B
FAM222B
FAM228B
FAM229B
FAM241B
FAM3C
FAM50A
FAM53C
FAM76A
FAM76B
FAM89B
FAM92A
FAM98A
FAM98B
FAN1
FANCF
FANCL
FARP1
FARSB
FASTKD2
FAT1
FAT3
FAXC
FBN2
FBXL15
FBXL5
FBXO11
FBXO16
FBXO2
FBXO22
FBXO25
FBXO34
FBXO7
FBXO9
FBXW5
FCGRT
FDPS
FDX1
FER
FERMT2
FEZ1
FGF13
FGF2
FGFBP3
FGFR1
FGFR1OP
FGFR1OP2
FGFR3
FGGY
FHL3
FIBP
FIGN
FIP1L1
FIS1
FKBP10
FKBP11
FKBP15
FKBP3
FKBP4
FLCN
FLNB
FLNC
FLRT2
FMC1
FN1
FN3KRP
FNBP1
FNDC5
FNIP1
FNIP2
FNTA
FOS
FOSB
FOXK1
FOXK2
FOXP1
FOXP4
FRA10AC1
FREM1
FRMD4A
FRMD4B
FRMD8
FRRS1L
FSCN1
FSD1
FSIP2
FSTL1
FTSJ3
FUBP1
FUNDC1
FUNDC2
FURIN
FUS
FUT8
FXR1
FXR2
FXYD6
FXYD7
FYN
FYTTD1
FZD3
FZR1
G3BP1
G3BP2
G6PC3
GAA
GABARAPL1
GABPB1
GABRB3
GADD45A
GADD45B
GADD45G
GADD45GIP1
GALE
GALK1
GALNT1
GALNT2
GALNT7
GAMT
GAPDH
GAPVD1
GAR1
GARS1
GATAD1
GATAD2A
GATAD2B
GCC2
GCLM
GCN1
GCNT1
GCSH
GDAP1
GDE1
GDF11
GDI1
GDI2
GDPD1
GEMIN6
GEMIN8
GET3
GFM1
GGA3
GGH
GGNBP2
GHITM
GID4
GID8
GIGYF1
GIPC1
GJA1
GJC1
GKAP1
GLCCI1
GLI3
GLI4
GLO1
GLRX2
GLRX3
GLRX5
GLS
GLT8D1
GLUD1
GLYR1
GM2A
GMEB1
GMFB
GMPPA
GMPR2
GMPS
GNA11
GNA12
GNAI2
GNAI3
GNAQ
GNB1
GNG11
GNG2
GNG5
GNL1
GNL2
GNPAT
GNPNAT1
GNPTAB
GOLGA2
GOLGA3
GOLGA4
GOLGA7
GOLIM4
GOLT1B
GON4L
GOPC
GORASP2
GOSR2
GOT1
GOT2
GPALPP1
GPATCH11
GPATCH2
GPBP1
GPBP1L1
GPC1
GPC3
GPC4
GPC6
GPM6B
GPN2
GPR107
GPR143
GPR155
GPR161
GPRC5C
GPSM1
GPT2
GPX4
GRB2
GRHPR
GRIK5
GRINA
GRIP1
GRIPAP1
GRK5
GRN
GRPEL1
GRSF1
GRTP1
GSDMD
GSDME
GSE1
GSN
GSPT1
GSR
GSTK1
GSTM3
GTDC1
GTF2A1
GTF2E1
GTF2F2
GTF2I
GTF3A
GTPBP8
GULP1
GXYLT1
GYG1
GZF1
H1-0
H1-2
H1-3
H2AC20
H2AJ
H2AX
H2AZ1
H2AZ2
H3-3A
HACD1
HACD3
HADH
HADHA
HADHB
HAND1
HAUS2
HAX1
HBP1
HCFC1
HCFC1R1
HDAC1
HDAC10
HDAC2
HDAC5
HDAC6
HDAC8
HDDC2
HDGF
HDGFL3
HDHD2
HEATR6
HECTD1
HECTD3
HECTD4
HEG1
HELLS
HELZ
HERPUD2
HES1
HES5
HESX1
HEXA
HEXB
HEXIM2
HEY1
HGH1
HIBADH
HIBCH
HIF1A
HIGD1A
HILPDA
HIPK2
HIRIP3
HK1
HM13
HMBOX1
HMG20B
HMGB1
HMGB2
HMGCR
HMGCS1
HMGN2
HMGN5
HMGXB4
HMOX2
HNRNPA0
HNRNPA2B1
HNRNPA3
HNRNPC
HNRNPD
HNRNPDL
HNRNPF
HNRNPH1
HNRNPH2
HNRNPH3
HNRNPL
HNRNPR
HOMEZ
HOOK1
HOOK2
HOOK3
HP1BP3
HPF1
HS1BP3
HSBP1
HSBP1L1
HSD17B10
HSD17B12
HSD17B14
HSD17B4
HSDL2
HSF2
HSP90AB1
HSP90B1
HSPA14
HSPA1A
HSPA4
HSPA4L
HSPA5
HSPA8
HSPA9
HSPB1
HSPB6
HSPBP1
HSPD1
HSPE1
HSPH1
HTATSF1
HYAL2
HYLS1
HYPK
IAH1
IARS1
ICA1L
ICE1
ICE2
ID1
ID4
IDE
IDH1
IDH3A
IDH3B
IDH3G
IDI1
IDNK
IER2
IER3
IER3IP1
IFI16
IFI27L1
IFNGR2
IFRD1
IFRD2
IFT20
IFT22
IFT46
IFT57
IFT81
IFTAP
IGBP1
IGF1R
IGF2
IGF2BP1
IGF2BP2
IGFBP4
IGFBP5
IGFBPL1
IGLON5
IGSF9
IGSF9B
IKBIP
IKZF4
IL11RA
IL17RD
ILF3
ILK
IMP3
IMP4
IMPA2
IMPDH1
INA
INAFM1
ING1
ING4
INKA1
INO80
INO80C
INPP1
INPP5A
INPP5F
INSIG2
INSR
INTS1
INTS12
INTS6
INTS7
IP6K2
IPMK
IPO4
IPO7
IPO9
IQGAP1
IQGAP2
IQSEC1
IRF2BP2
IRF2BPL
IRF3
IRX2
ISCA1
ISCA2
ISCU
ISL1
IST1
ITGA6
ITGA7
ITGAE
ITGB1
ITGB5
ITM2C
ITPA
ITPRID2
ITSN1
IVNS1ABP
JAG1
JAG2
JAGN1
JAM3
JARID2
JKAMP
JMJD1C
JMJD4
JMY
JOSD1
JOSD2
JPH4
JPT1
JPT2
JTB
JUNB
JUP
KANSL1
KARS1
KAT6A
KAT7
KAT8
KATNA1
KATNBL1
KAZN
KCMF1
KCNMB4
KCNQ2
KCTD17
KCTD2
KCTD3
KCTD6
KDELR1
KDELR2
KDM1A
KDM3B
KDM4A
KDM4B
KDM5A
KDM5B
KDM6A
KDSR
KHDC4
KHDRBS1
KHSRP
KIAA0232
KIAA1143
KIAA1217
KIAA1324L
KIAA1522
KIAA1586
KIAA2013
KIF1A
KIF1B
KIF1C
KIF20B
KIF21A
KIF3A
KIF3C
KIF5A
KIF5C
KIFAP3
KIFBP
KIZ
KLF3
KLF5
KLF6
KLHDC4
KLHDC8B
KLHL20
KLHL22
KLHL23
KLHL28
KLHL3
KLHL5
KLHL7
KLHL8
KLHL9
KMT2A
KMT2D
KMT2E
KMT5B
KPNA5
KPNA6
KPNB1
KRAS
KRCC1
KRI1
KRT10
KRTCAP2
KTI12
KXD1
L1CAM
L3MBTL3
LACTB2
LAMA1
LAMP1
LAMTOR1
LAMTOR2
LAMTOR5
LANCL2
LAPTM4A
LARP1
LARP1B
LARP4
LARP4B
LARP7
LATS2
LBR
LCLAT1
LCORL
LDHA
LDLR
LDOC1
LEO1
LEPROTL1
LGALS3
LGALS3BP
LGI1
LGMN
LGR4
LHX5
LIG1
LIMA1
LIMD2
LIMS1
LIN52
LIN54
LIX1L
LMCD1
LMF2
LMNA
LMNB1
LMO4
LONP1
LONP2
LOXL1
LPAR4
LPCAT3
LPIN1
LRBA
LRCH3
LRP1
LRP12
LRPAP1
LRPPRC
LRRC40
LRRC42
LRRC47
LRRC49
LRRC4B
LRRC4C
LRRC59
LRRC75A
LRRC8A
LRRFIP1
LRWD1
LSG1
LSM10
LSM12
LSM14B
LSM3
LSM5
LSM6
LSM8
LSR
LTA4H
LTBP4
LUC7L
LUC7L3
LUM
LXN
LY6E
LYAR
LYPLAL1
LYRM2
LYRM4
LYRM7
LYST
LZTS2
LZTS3
M6PR
MAB21L2
MACO1
MACROH2A1
MACROH2A2
MAD2L1
MAD2L2
MAFG
MAGED1
MAGED2
MAGI3
MAGOHB
MAIP1
MAK16
MALSU1
MAML3
MAN1A1
MAN1A2
MAN1C1
MAN2A1
MANBA
MANBAL
MANEA
MANF
MAP1A
MAP1B
MAP1S
MAP2K1
MAP2K2
MAP2K6
MAP3K11
MAP3K13
MAP3K20
MAP4
MAP4K3
MAP4K4
MAP4K5
MAP7D1
MAPK10
MAPK6
MAPK8IP1
MAPK9
MAPKAP1
MAPKAPK2
MAPKAPK5
MAPRE1
MARCHF2
MARCHF5
MARK1
MARK2
MARK4
MARVELD1
MAST2
MAU2
MAVS
MAX
MBD2
MBD3
MBD4
MBD6
MBIP
MBNL1
MBTPS1
MCAT
MCC
MCEE
MCL1
MCM3AP
MCMBP
MCTS1
MCU
MDFI
MDH2
MDK
MDM2
MDM4
ME2
MEAF6
MEAK7
MECP2
MED1
MED12
MED13
MED13L
MED17
MED19
MED22
MED24
MED30
MED4
MED6
MED7
MESD
MEST
METAP2
METRNL
METTL16
METTL21A
METTL9
MEX3A
MEX3B
MFAP2
MFAP4
MFGE8
MFSD10
MFSD14B
MFSD3
MGAT2
MGAT4B
MGMT
MGST2
MGST3
MIA3
MIB2
MICOS10
MICU1
MICU2
MIER1
MIF
MIF4GD
MINDY2
MIPOL1
MIS12
MKNK1
MKNK2
MKRN1
MLEC
MLF2
MLH3
MLLT1
MLLT11
MLLT3
MLXIP
MLYCD
MMD
MMP2
MN1
MNAT1
MOB3A
MOB3B
MOCS2
MON2
MORC2
MORF4L1
MORN2
MORN4
MOSPD1
MOSPD2
MOSPD3
MPC1
MPC2
MPDU1
MPDZ
MPG
MPHOSPH10
MPHOSPH6
MPHOSPH8
MPP6
MPRIP
MPST
MPV17
MPZL1
MRC2
MRFAP1
MRPL1
MRPL11
MRPL13
MRPL14
MRPL15
MRPL16
MRPL18
MRPL19
MRPL2
MRPL22
MRPL27
MRPL28
MRPL30
MRPL32
MRPL33
MRPL34
MRPL35
MRPL37
MRPL39
MRPL4
MRPL40
MRPL43
MRPL44
MRPL47
MRPL48
MRPL50
MRPL52
MRPL54
MRPL55
MRPL57
MRPL58
MRPS10
MRPS11
MRPS12
MRPS15
MRPS16
MRPS18A
MRPS18B
MRPS18C
MRPS2
MRPS23
MRPS25
MRPS26
MRPS27
MRPS28
MRPS30
MRPS33
MRPS34
MRPS35
MRPS36
MRPS5
MRS2
MRTFB
MRTO4
MSANTD2
MSANTD3
MSANTD4
MSH2
MSH6
MSI1
MSL1
MSMO1
MSN
MSRB2
MST1
MSX2
MT-ATP6
MT-CO1
MT-CO2
MT-CO3
MT-ND2
MT-ND3
MT-ND4
MTA1
MTA3
MTCH1
MTDH
MTERF3
MTFMT
MTFR1L
MTG1
MTHFD2
MTHFR
MTMR14
MTMR4
MTMR9
MTOR
MTPAP
MTR
MTRES1
MTREX
MTUS2
MVB12A
MVK
MXI1
MXRA8
MYADM
MYBBP1A
MYEF2
MYH10
MYH9
MYL12A
MYL12B
MYL6B
MYL9
MYLK
MYO10
MYO1B
MYO1C
MYO1D
MYO5A
MYO6
MYRF
MYSM1
MZT1
MZT2B
N4BP2L2
NAA10
NAA20
NAA25
NAA30
NAA40
NAA50
NAB2
NABP2
NACA
NADK2
NAE1
NAGLU
NAMPT
NANS
NAP1L1
NAPA
NAPEPLD
NARF
NARS1
NARS2
NAT10
NAT14
NAV1
NAV2
NAXE
NBEA
NBN
NBPF9
NBR1
NCALD
NCAPH2
NCBP1
NCK1
NCK2
NCKAP1
NCL
NCLN
NCOA1
NCOA3
NCOA6
NCOR1
NCOR2
NDEL1
NDFIP2
NDRG2
NDRG3
NDRG4
NDST3
NDUFA11
NDUFA2
NDUFA3
NDUFA4
NDUFA9
NDUFAB1
NDUFAF2
NDUFAF3
NDUFAF4
NDUFB10
NDUFB3
NDUFB4
NDUFB5
NDUFB6
NDUFB7
NDUFB9
NDUFC1
NDUFS1
NDUFS4
NDUFS5
NDUFS6
NDUFS8
NDUFV2
NDUFV3
NECAB3
NECTIN2
NECTIN3
NEDD1
NEFM
NEK1
NEK8
NELFA
NELFB
NELFCD
NELFE
NELL2
NEMF
NENF
NEO1
NETO2
NEU1
NEUROD1
NF1
NFATC4
NFE2L1
NFIL3
NFKBIL1
NFX1
NFYB
NGLY1
NHLRC2
NHLRC3
NHP2
NIFK
NIN
NINJ1
NIP7
NIPA1
NIPA2
NIPBL
NKAIN1
NKAIN3
NKTR
NLGN4X
NMD3
NME4
NME5
NME7
NMT2
NNT
NOB1
NOC2L
NOC3L
NOL10
NOL12
NOL4L
NOL7
NOL9
NOLC1
NONO
NOP14
NOP16
NOP53
NOP56
NOP58
NOS1AP
NOSIP
NOTCH1
NOTCH3
NOTCH4
NOVA2
NPEPPS
NPLOC4
NPM3
NPR2
NPRL2
NPTN
NQO2
NR1H2
NR2C2
NRARP
NRBF2
NRBP2
NRDC
NRDE2
NREP
NRG1
NRIP1
NRM
NRP2
NSA2
NSD2
NSD3
NSDHL
NSG1
NSMCE3
NSMCE4A
NSMF
NSRP1
NSUN2
NT5C
NT5C3A
NT5C3B
NTAN1
NTMT1
NTNG2
NTPCR
NUB1
NUBP2
NUCB2
NUCKS1
NUDC
NUDCD2
NUDT1
NUDT11
NUDT16L1
NUDT21
NUDT22
NUDT4
NUDT9
NUFIP2
NUMA1
NUMB
NUP107
NUP153
NUP160
NUP50
NUP54
NUS1
NXT1
OAT
OAZ1
OAZ2
OBI1
OCIAD1
OCLN
ODF2L
ODR4
OGFOD1
OGFOD3
OLA1
OLFM2
OLFML3
OPN3
ORAI2
ORC3
ORC4
ORMDL3
OS9
OSBPL11
OSBPL8
OSER1
OST4
OSTC
OSTM1
OTUB1
OTUD4
OTUD6B
OXA1L
OXLD1
P3H1
P3H2
P4HA1
P4HA2
P4HB
PA2G4
PAAF1
PABPC4
PACSIN2
PAFAH1B3
PAIP1
PAIP2B
PAK1
PAK1IP1
PALLD
PALM
PAM
PANK1
PANK2
PAPPA
PAPSS1
PARD3
PARK7
PARL
PARP6
PARVA
PATJ
PATZ1
PAWR
PAXBP1
PBDC1
PBRM1
PBX3
PCBP4
PCCA
PCDHA12
PCED1A
PCF11
PCGF3
PCIF1
PCM1
PCMT1
PCNA
PCNT
PCNX1
PCNX2
PCNX4
PCSK1
PCSK2
PCSK7
PCYT2
PDCD10
PDCD11
PDCD6IP
PDCD7
PDCL
PDCL3
PDE7A
PDE9A
PDGFRA
PDHX
PDIA6
PDK1
PDK2
PDLIM2
PDLIM5
PDPK1
PDS5A
PDS5B
PDZD11
PEA15
PEBP1
PEPD
PET100
PEX2
PEX3
PFDN1
PFDN4
PFDN5
PFDN6
PFKL
PFKM
PFN1
PFN2
PGAP4
PGAP6
PGD
PGK1
PGLS
PGM1
PGM2
PGM2L1
PGM3
PGP
PGRMC1
PHACTR1
PHACTR2
PHACTR4
PHAX
PHB
PHB2
PHC1
PHC2
PHF1
PHF11
PHF12
PHF20
PHF21A
PHF23
PHF5A
PHF6
PHIP
PHKA2
PHKB
PHLDA1
PHLPP2
PHPT1
PHRF1
PHYH
PI4KB
PIBF1
PICK1
PIDD1
PIFO
PIGC
PIGF
PIGH
PIGP
PIGS
PIGX
PIK3C2A
PIK3CB
PIK3R3
PIK3R4
PIM1
PIN1
PINK1
PIP4P2
PIP5K1A
PITHD1
PKIA
PKIG
PKM
PKN2
PLAAT3
PLAGL1
PLAT
PLBD1
PLCL2
PLD3
PLEC
PLEKHA1
PLEKHA4
PLEKHA5
PLEKHA8
PLEKHB2
PLEKHH3
PLEKHM2
PLEKHO1
PLGRKT
PLIN3
PLK2
PLOD1
PLOD2
PLOD3
PLPBP
PLPPR3
PLS3
PLSCR1
PLXNB2
PMEL
PMEPA1
PMM2
PMPCA
PMVK
PNCK
PNKP
PNMA1
PNMA2
PNN
PNO1
PNP
PNPLA6
PNPT1
PNRC1
PNRC2
PODXL2
POFUT1
POGK
POGLUT1
POGZ
POLD2
POLD3
POLE3
POLE4
POLK
POLL
POLR1D
POLR2C
POLR2D
POLR2F
POLR2G
POLR2I
POLR2K
POLR3A
POLR3D
POLR3F
POLR3GL
POMGNT1
POMP
PON2
POR
POSTN
POU3F2
POU3F4
POU5F1
PPA2
PPCS
PPFIBP1
PPIA
PPIB
PPIC
PPIE
PPIG
PPIL1
PPIL3
PPM1A
PPM1B
PPM1F
PPM1G
PPM1K
PPP1CA
PPP1CB
PPP1CC
PPP1R11
PPP1R12A
PPP1R12C
PPP1R14B
PPP1R15A
PPP1R15B
PPP1R1A
PPP1R35
PPP1R9A
PPP1R9B
PPP2R3B
PPP2R3C
PPP2R5A
PPP2R5B
PPP3CA
PPP3R1
PPP4R1
PPP4R2
PPP5C
PPP6R3
PPT1
PRADC1
PRDM16
PRDM2
PRDM4
PRDX1
PRDX2
PRDX3
PRDX4
PRELID1
PRH1
PRKAA2
PRKACA
PRKAR1B
PRKAR2B
PRKCI
PRKDC
PRKG1
PRKRA
PRMT1
PRMT2
PRMT3
PRMT6
PRNP
PROCA1
PROSER1
PRPF18
PRPF19
PRPF3
PRPF38B
PRPF4
PRPF40A
PRPF6
PRPF8
PRPS1
PRPSAP1
PRR13
PRR14
PRR14L
PRR5
PRR7
PRRC1
PRRC2C
PRRG3
PRSS23
PRTG
PRXL2A
PSAP
PSD3
PSIP1
PSMA1
PSMA2
PSMA3
PSMA4
PSMA5
PSMA7
PSMB3
PSMB5
PSMB6
PSMC2
PSMC3
PSMC4
PSMC5
PSMC6
PSMD1
PSMD10
PSMD11
PSMD12
PSMD14
PSMD6
PSMD7
PSMD8
PSME1
PSME2
PSME4
PSMF1
PSMG2
PSMG4
PTAR1
PTBP2
PTBP3
PTGES3
PTK7
PTMA
PTN
PTOV1
PTP4A2
PTPA
PTPN11
PTPN12
PTPN13
PTPN18
PTPN23
PTPRF
PTPRG
PTRH1
PTRH2
PUDP
PUF60
PUM1
PURA
PURG
PUS7L
PWP1
PWWP2B
PWWP3A
PWWP3B
PXDN
PXMP2
PXN
PYCR1
PYM1
PYURF
QKI
QPCT
QPRT
QRSL1
QSER1
R3HCC1
R3HDM4
RAB10
RAB11FIP4
RAB14
RAB15
RAB1A
RAB21
RAB28
RAB29
RAB32
RAB34
RAB3IP
RAB4A
RAB5A
RAB5B
RAB5C
RAB7A
RAB9A
RABAC1
RABEP1
RABGAP1
RABGAP1L
RABL2A
RAC3
RAD1
RAD51C
RAE1
RAI14
RALA
RALGDS
RALGPS2
RALY
RAMAC
RAMP2
RANBP17
RANBP3
RAP1A
RAP1GDS1
RAPGEF1
RARRES2
RARS1
RARS2
RASA3
RASAL2
RASGRP2
RASL10B
RASL11B
RASSF1
RASSF7
RASSF8
RB1
RB1CC1
RBBP4
RBFA
RBFOX2
RBKS
RBM10
RBM12B
RBM15B
RBM19
RBM23
RBM25
RBM27
RBM28
RBM33
RBM4
RBM47
RBM4B
RBM6
RBMS1
RBMS2
RBMS3
RBP1
RBPJ
RBX1
RC3H2
RCE1
RCHY1
RCN1
RCN3
RCOR2
RCOR3
RDH11
RDX
RECQL
REEP2
REL
REPIN1
REPS1
RERE
RETREG2
REX1BD
REXO2
RFC1
RFC2
RFK
RFNG
RFWD3
RFX7
RFXANK
RGL2
RGMA
RGS5
RHBDD2
RHEB
RHNO1
RHOA
RHOBTB1
RHOD
RHOF
RHOQ
RHOT2
RHOU
RIDA
RIF1
RIMKLA
RING1
RIOK1
RIOK2
RIPK1
RIPOR1
RLF
RLIM
RMND1
RMND5A
RMND5B
RNASET2
RND3
RNF11
RNF114
RNF126
RNF13
RNF130
RNF138
RNF146
RNF165
RNF168
RNF169
RNF181
RNF187
RNF20
RNF216
RNF220
RNF24
RNF44
RNF7
RNH1
RNPS1
RO60
ROBO2
RORB
RPA1
RPA3
RPAIN
RPAP2
RPF2
RPL11
RPL12
RPL13
RPL19
RPL22
RPL24
RPL27
RPL27A
RPL29
RPL30
RPL31
RPL32
RPL34
RPL35
RPL36
RPL37
RPL39
RPL41
RPL5
RPL6
RPL7
RPL9
RPLP1
RPLP2
RPP40
RPRM
RPS10
RPS12
RPS13
RPS14
RPS15
RPS15A
RPS19
RPS20
RPS21
RPS27
RPS27A
RPS29
RPS3A
RPS7
RPS8
RPS9
RPSA
RPUSD2
RPUSD4
RRAGA
RRAGC
RRAGD
RRBP1
RREB1
RRM1
RRM2B
RRP7A
RSBN1
RSBN1L
RSF1
RSPO2
RSPO3
RSPRY1
RSRC1
RSRC2
RSRP1
RSU1
RTCA
RTF2
RTKN
RTL6
RTRAF
RUFY1
RUFY2
RUNX1T1
RUVBL1
RWDD1
RWDD4
RXRA
RYBP
S100A10
S100A13
S100A6
SACM1L
SAE1
SALL2
SAMM50
SAP130
SAP18
SAP30
SARS1
SART3
SAT1
SATB1
SAV1
SBDS
SBF2
SBNO2
SC5D
SCAF11
SCAI
SCAMP3
SCAMP4
SCAMP5
SCAPER
SCCPDH
SCD
SCG3
SCLT1
SCML2
SCN3A
SCNM1
SCO1
SCP2
SCPEP1
SCRN1
SCYL1
SCYL2
SCYL3
SDAD1
SDC1
SDC4
SDCBP
SDF2L1
SDF4
SDHAF1
SDHAF4
SDHB
SDHD
SEC11A
SEC11C
SEC14L1
SEC22C
SEC24A
SEC31A
SEC61A1
SEC61B
SEC61G
SECISBP2L
SEL1L
SELENOF
SELENOI
SELENOS
SELENOT
SELENOW
SEM1
SEMA4B
SEMA4C
SEMA6B
SENP7
SEPHS1
SEPHS2
SEPTIN11
SEPTIN2
SEPTIN6
SEPTIN7
SERBP1
SERINC5
SERP2
SERPINE2
SERPINF1
SERPINH1
SERTAD1
SERTAD2
SERTAD3
SESN1
SESN3
SET
SETBP1
SETD2
SETD3
SETD5
SF1
SF3A3
SF3B3
SF3B5
SFPQ
SFRP1
SFT2D1
SFT2D3
SFXN1
SGCB
SGMS1
SGTB
SH3BGRL
SH3BP2
SH3BP5L
SH3D19
SH3GL1
SH3GLB2
SH3KBP1
SH3PXD2A
SHARPIN
SHC1
SHF
SHISA5
SHISA9
SHKBP1
SIAH2
SIGIRR
SIGMAR1
SIL1
SIMC1
SIN3B
SINHCAF
SIPA1L2
SIRT1
SIRT2
SIRT7
SIVA1
SIX3
SKA2
SKIL
SKIV2L
SLAIN2
SLC10A3
SLC12A9
SLC16A1
SLC16A2
SLC17A5
SLC20A1
SLC20A2
SLC22A23
SLC25A1
SLC25A11
SLC25A24
SLC25A26
SLC25A29
SLC25A3
SLC25A33
SLC25A36
SLC25A37
SLC25A38
SLC25A39
SLC25A4
SLC25A6
SLC27A4
SLC29A4
SLC2A1
SLC2A3
SLC2A4RG
SLC30A1
SLC35A2
SLC35A3
SLC35B2
SLC35B4
SLC35D2
SLC35E2B
SLC35G1
SLC36A4
SLC38A1
SLC38A2
SLC38A7
SLC39A10
SLC39A13
SLC39A7
SLC39A9
SLC3A2
SLC40A1
SLC44A1
SLC44A2
SLC4A2
SLC4A7
SLC50A1
SLC5A6
SLC7A5
SLC7A8
SLC9A1
SLC9A3R1
SLF1
SLF2
SLIRP
SLITRK5
SLK
SLMAP
SLTM
SLU7
SMAD1
SMAD7
SMAP1
SMAP2
SMARCA1
SMARCA4
SMARCA5
SMARCAD1
SMARCB1
SMARCC2
SMARCD1
SMARCD3
SMC1A
SMC3
SMC5
SMCHD1
SMG9
SMIM12
SMIM13
SMIM14
SMIM19
SMIM20
SMIM29
SMIM3
SMIM4
SMIM8
SMO
SMS
SMURF2
SMYD2
SMYD3
SNAP23
SNAPC1
SNAPC5
SNAPIN
SND1
SNRK
SNRNP48
SNRNP70
SNRPA1
SNRPC
SNRPD3
SNRPE
SNRPN
SNTB2
SNU13
SNUPN
SNX17
SNX18
SNX5
SNX6
SNX7
SOAT1
SOBP
SORBS2
SORT1
SOS1
SOS2
SOX12
SOX2
SOX4
SOX5
SP8
SPACA9
SPAG16
SPAG4
SPATA2
SPATA33
SPATA7
SPATS2
SPCS2
SPDL1
SPG7
SPHK2
SPICE1
SPIN1
SPINT2
SPIRE1
SPNS1
SPOP
SPRED1
SPRY1
SPRYD7
SPSB2
SPSB3
SPTBN1
SPTLC1
SPTLC2
SPTSSA
SQLE
SRC
SRD5A1
SRD5A3
SREK1
SRGAP2
SRI
SRP54
SRP72
SRP9
SRPK1
SRPK2
SRPRB
SRR
SRRM1
SRRM2
SRRT
SRSF1
SRSF10
SRSF12
SRSF2
SRSF3
SRSF4
SRSF5
SRSF7
SRSF8
SRSF9
SS18L2
SSB
SSBP1
SSBP2
SSBP3
SSH2
SSR1
SSR2
SSR3
SSR4
SSU72
ST3GAL4
ST6GAL2
ST8SIA1
STAG1
STAM
STARD10
STARD3
STARD3NL
STARD4
STARD7
STAT1
STAT3
STAU1
STC2
STIP1
STK17A
STK32C
STK35
STK38
STK39
STK4
STMN1
STMN2
STMN3
STN1
STRA6
STRADA
STRAP
STRBP
STRN
STRN3
STT3A
STT3B
STX10
STX16
STX2
STX4
STX6
STXBP2
STYX
SUCO
SULF1
SUMF1
SUMO3
SUN1
SUN2
SUPT16H
SUPT5H
SUPT7L
SURF2
SURF6
SUV39H2
SVIP
SYAP1
SYF2
SYMPK
SYNC
SYNCRIP
SYNE2
SYNGR3
SYNJ2BP
SYPL1
SYT1
SYTL1
SZRD1
TACC1
TACC2
TACO1
TADA1
TAF10
TAF13
TAF15
TAF1A
TAF4
TAF7
TAF9
TAGLN
TAGLN2
TALDO1
TAOK3
TARDBP
TARS1
TASOR
TASOR2
TASP1
TAX1BP1
TBC1D15
TBC1D17
TBC1D19
TBC1D20
TBC1D23
TBC1D7
TBCA
TBCB
TBCD
TBK1
TBL1X
TBL2
TBPL1
TBRG1
TCAF1
TCAIM
TCEA1
TCEAL4
TCEAL8
TCEAL9
TCF15
TCF25
TCF3
TCF4
TCF7L2
TCHP
TCN2
TCTA
TDG
TDP2
TDRP
TEAD1
TEAD2
TECR
TEFM
TENT4B
TERF1
TERF2IP
TESK1
TET1
TEX30
TFAM
TFAP2A
TFAP2B
TFB1M
TFDP1
TFDP2
TFE3
TFG
TFIP11
TGFB1I1
TGFBR1
TGIF1
THADA
THAP1
THAP12
THAP3
THAP7
THOC1
THOC3
THOC5
THOC7
THUMPD1
THY1
THYN1
TIMM10B
TIMM13
TIMM17A
TIMM17B
TIMM23
TIMM29
TIMM44
TIMM50
TIMM8B
TIMM9
TIMP1
TIMP2
TLE1
TLE3
TLE4
TLE5
TLK1
TLN1
TLN2
TLNRD1
TM2D1
TM2D3
TM9SF2
TMBIM1
TMBIM4
TMBIM6
TMCC2
TMCO1
TMED5
TMED9
TMEFF2
TMEM101
TMEM106B
TMEM106C
TMEM107
TMEM109
TMEM11
TMEM115
TMEM121
TMEM123
TMEM126A
TMEM126B
TMEM128
TMEM131
TMEM132A
TMEM132C
TMEM135
TMEM150A
TMEM160
TMEM165
TMEM167A
TMEM169
TMEM170A
TMEM178A
TMEM179B
TMEM184B
TMEM186
TMEM189
TMEM209
TMEM214
TMEM216
TMEM218
TMEM223
TMEM230
TMEM231
TMEM242
TMEM245
TMEM248
TMEM251
TMEM259
TMEM30A
TMEM33
TMEM35A
TMEM41B
TMEM45A
TMEM47
TMEM59L
TMEM63B
TMEM64
TMEM65
TMEM67
TMEM69
TMEM70
TMEM80
TMEM8B
TMEM9
TMEM91
TMEM97
TMOD3
TMPO
TMSB10
TMSB15A
TMSB4X
TMTC3
TMTC4
TMUB2
TMX1
TNFRSF10B
TNFRSF12A
TNIP1
TNIP2
TNKS
TNKS1BP1
TNNT1
TNPO3
TNRC6A
TOB1
TOB2
TOM1
TOMM5
TOMM70
TOP2B
TOPBP1
TOR2A
TOX3
TOX4
TP53BP1
TP53BP2
TP53I13
TP53RK
TPBG
TPD52
TPD52L2
TPGS2
TPI1
TPM1
TPM4
TPR
TPRG1L
TPST1
TPST2
TPT1
TRA2A
TRA2B
TRABD
TRAF3
TRAF3IP1
TRAF4
TRAK1
TRAM1
TRAPPC1
TRAPPC2B
TRAPPC6B
TRAPPC8
TRDMT1
TRIAP1
TRIB1
TRIB2
TRIM13
TRIM24
TRIM25
TRIM27
TRIM3
TRIM37
TRIM44
TRIM45
TRIM8
TRIO
TRIP6
TRIQK
TRIR
TRMT10C
TRMT11
TRMT112
TRMT2A
TRMT6
TRMT61B
TRMU
TRNAU1AP
TRNP1
TRO
TRPC4AP
TRPM4
TRPM7
TRUB2
TSC2
TSC22D1
TSC22D2
TSC22D4
TSEN15
TSEN34
TSEN54
TSG101
TSHZ1
TSHZ2
TSN
TSNAX
TSPAN13
TSPAN14
TSPAN18
TSPAN2
TSPAN4
TSPAN5
TSPAN6
TSPAN9
TSPO
TSR1
TSR2
TSTD3
TTBK2
TTC1
TTC14
TTC17
TTC19
TTC8
TTF1
TTI2
TTL
TTLL4
TTLL5
TTLL7
TTYH3
TUBA1B
TUBB
TUBB2A
TUBB2B
TUBB4B
TUBGCP3
TUBGCP5
TUFM
TUG1
TULP3
TUT4
TWF1
TWF2
TWISTNB
TXN
TXNDC12
TXNDC9
TXNRD1
TYMS
TYW1
TYW3
UBA1
UBA2
UBA6
UBALD1
UBAP2
UBC
UBE2A
UBE2D1
UBE2D2
UBE2D3
UBE2E1
UBE2E2
UBE2E3
UBE2F
UBE2G1
UBE2H
UBE2I
UBE2J1
UBE2K
UBE2L3
UBE2L6
UBE2N
UBE2Q1
UBE2Q2
UBE2QL1
UBE2R2
UBE2V1
UBE2V2
UBE2Z
UBE3D
UBE4B
UBFD1
UBL5
UBN1
UBN2
UBP1
UBQLN4
UBR4
UBR5
UBTD1
UBXN1
UBXN2A
UBXN2B
UBXN8
UCHL1
UCHL3
UFC1
UFD1
UGCG
UGGT2
UGP2
UHRF1
ULK2
UMAD1
UNC45A
UNC5B
UNK
UPF2
UPF3B
UPP1
UPRT
UQCC1
UQCC2
UQCC3
UQCR11
UQCRC2
UQCRFS1
UROD
UROS
USO1
USP1
USP10
USP11
USP14
USP22
USP28
USP3
USP32
USP34
USP36
USP37
USP39
USP45
USP46
USP47
USP48
USP53
USP54
USP6NL
USP7
USP8
USP9X
UST
UTP14A
UTP15
UTP23
UTRN
UVRAG
VAC14
VAMP2
VAMP5
VAPA
VAPB
VARS1
VAT1
VBP1
VCL
VDAC2
VDAC3
VEGFA
VEGFB
VEPH1
VEZF1
VEZT
VGF
VHL
VKORC1
VKORC1L1
VMP1
VPS13A
VPS16
VPS18
VPS26C
VPS28
VPS37A
VPS37D
VPS4B
VPS51
VPS52
VPS53
VPS72
VTI1B
VWA1
WARS1
WASF1
WASF2
WASF3
WASHC2C
WASL
WBP1
WBP11
WBP1L
WBP2
WDFY1
WDR1
WDR11
WDR12
WDR13
WDR17
WDR18
WDR26
WDR3
WDR36
WDR41
WDR43
WDR44
WDR45
WDR46
WDR54
WDR55
WDR59
WDR6
WDR60
WDR72
WDR73
WDR74
WDR75
WDR82
WDR83
WDR92
WDSUB1
WDTC1
WDYHV1
WEE1
WFDC2
WFIKKN1
WIPI2
WNK2
WNK3
WNT5A
WNT7B
WSB2
WWC2
WWTR1
XBP1
XIAP
XPNPEP1
XPO1
XPO6
XPOT
XRCC1
XRCC6
XRN1
XRN2
XRRA1
XXYLT1
YAF2
YARS1
YARS2
YEATS2
YEATS4
YES1
YIF1A
YIF1B
YIPF1
YIPF2
YIPF3
YIPF4
YKT6
YPEL3
YRDC
YTHDC1
YTHDF1
YTHDF2
YWHAB
YWHAG
YWHAH
YWHAQ
ZADH2
ZBED5
ZBTB1
ZBTB16
ZBTB18
ZBTB20
ZBTB43
ZBTB44
ZBTB48
ZBTB5
ZBTB8OS
ZC2HC1A
ZC3H14
ZC3H15
ZC3H8
ZCCHC24
ZCRB1
ZDHHC12
ZDHHC21
ZDHHC3
ZDHHC4
ZDHHC5
ZEB1
ZEB2
ZFAND3
ZFAND5
ZFAND6
ZFP36L1
ZFP36L2
ZFP62
ZFP90
ZFPL1
ZFPM1
ZFYVE21
ZFYVE27
ZHX1
ZIC3
ZKSCAN1
ZMAT3
ZMAT5
ZMIZ1
ZMPSTE24
ZMYND8
ZNF101
ZNF106
ZNF121
ZNF131
ZNF160
ZNF197
ZNF2
ZNF217
ZNF219
ZNF24
ZNF26
ZNF267
ZNF268
ZNF277
ZNF280D
ZNF281
ZNF286A
ZNF287
ZNF292
ZNF32
ZNF322
ZNF326
ZNF333
ZNF358
ZNF362
ZNF37A
ZNF385A
ZNF385C
ZNF397
ZNF398
ZNF410
ZNF426
ZNF428
ZNF431
ZNF462
ZNF48
ZNF480
ZNF483
ZNF511
ZNF512
ZNF516
ZNF518A
ZNF518B
ZNF519
ZNF577
ZNF579
ZNF581
ZNF587B
ZNF593
ZNF605
ZNF609
ZNF618
ZNF621
ZNF622
ZNF639
ZNF641
ZNF644
ZNF649
ZNF652
ZNF655
ZNF664
ZNF672
ZNF675
ZNF677
ZNF688
ZNF701
ZNF703
ZNF704
ZNF706
ZNF711
ZNF738
ZNF766
ZNF770
ZNF771
ZNF775
ZNF791
ZNF793
ZNF827
ZNF875
ZNF91
ZNF92
ZNF93
ZNHIT1
ZNHIT2
ZNRD2
ZPR1
ZRANB2
ZRSR2
ZSWIM6
ZYG11B
ZYX
ZZEF1
AADAT
AAMDC
AAMP
AARS1
ABCC1
ABCC5
ABCD3
ABCD4
ABCE1
ABHD12
ABHD13
ABHD17A
ABHD17C
ABI2
ABR
ABRACL
ABRAXAS1
ABRAXAS2
AC013394.1
AC093323.1
AC118553.2
AC124312.1
ACAA2
ACADVL
ACAP3
ACAT1
ACBD3
ACD
ACHE
ACO2
ACOT13
ACOT8
ACOT9
ACOX1
ACP1
ACSF3
ACSL4
ACTB
ACTC1
ACTN4
ACTR10
ACTR1B
ACTR2
ACVR2A
ACYP1
ADAM10
ADAM17
ADAMTS6
ADAR
ADD1
ADD2
ADD3
ADGRL1
ADGRL2
ADGRV1
ADH5
ADIPOR2
ADNP
ADO
ADRM1
AEBP1
AEBP2
AFAP1
AFDN
AFF1
AFF4
AFG3L2
AFTPH
AGAP3
AGBL5
AGFG1
AGL
AGO1
AGO2
AGO3
AGPAT2
AGPAT4
AGPAT5
AGTRAP
AHCY
AHCYL1
AHDC1
AHI1
AHNAK
AHSA1
AIDA
AIFM1
AIG1
AIMP1
AK2
AK3
AK4
AK6
AKAP13
AKAP17A
AKAP8L
AKIRIN1
AKIRIN2
AKNA
AKR1A1
AKR7A2
AKT1
AKT3
AL162231.1
AL360181.3
ALAD
ALDH1B1
ALDH3A2
ALDH9A1
ALG1
ALG11
ALG12
ALG13
ALG2
ALG3
ALG5
ALKBH1
ALKBH2
ALKBH5
ALYREF
AMD1
AMDHD2
AMOTL1
AMOTL2
AMPD2
ANAPC11
ANAPC15
ANAPC16
ANAPC5
ANAPC7
ANK3
ANKLE2
ANKRD13A
ANKRD13D
ANKRD26
ANKRD28
ANKRD36C
ANKRD49
ANKRD9
ANKS1A
ANO10
ANO6
ANP32B
ANP32E
ANXA11
ANXA2
ANXA4
ANXA5
ANXA6
ANXA7
AOPEP
AP001267.5
AP1M1
AP1S1
AP1S2
AP2A1
AP2M1
AP2S1
AP3M1
APBA2
APBB1
APBB2
APC2
APEH
APH1A
APIP
APLF
APLP2
APOE
APP
APPL1
APPL2
AQR
ARCN1
ARF1
ARF4
ARF6
ARFGAP1
ARFGEF1
ARFGEF2
ARHGAP10
ARHGAP23
ARHGAP24
ARHGAP26
ARHGAP28
ARHGAP42
ARHGDIA
ARHGEF16
ARHGEF40
ARHGEF7
ARHGEF9
ARID1A
ARID1B
ARID2
ARID3B
ARID4B
ARIH2
ARL14EP
ARL16
ARL2BP
ARL3
ARL4A
ARL4C
ARL4D
ARL5B
ARL6IP6
ARMC10
ARMCX1
ARMCX2
ARMCX6
ARMH3
ARMH4
ARMT1
ARPC1A
ARPC2
ARPC4
ARPC5
ARPC5L
ARPP19
ARRB2
ARSB
ARSK
ARV1
ARX
ASAH1
ASAP1
ASAP2
ASAP3
ASB3
ASB8
ASCC3
ASCL1
ASF1A
ASH1L
ASNS
ASNSD1
ASPH
ASPSCR1
ASXL1
ASXL2
ASXL3
ATAD2B
ATAT1
ATF2
ATF3
ATF4
ATF5
ATF6
ATF6B
ATF7IP2
ATG101
ATG3
ATG4C
ATG5
ATL3
ATN1
ATOX1
ATP11A
ATP11C
ATP13A1
ATP13A2
ATP13A3
ATP1A2
ATP1A3
ATP1B1
ATP1B3
ATP2A2
ATP2B4
ATP5F1A
ATP5F1B
ATP5F1C
ATP5IF1
ATP5MC1
ATP5MC3
ATP5ME
ATP5MF
ATP5MPL
ATP5PB
ATP5PD
ATP5PF
ATP6AP2
ATP6V0B
ATP6V0E1
ATP6V0E2
ATP6V1A
ATP6V1B2
ATP6V1C1
ATP6V1E1
ATP6V1H
ATP8B2
ATR
ATRNL1
ATRX
ATXN10
ATXN2
ATXN7L3
ATXN7L3B
AURKAIP1
AUTS2
AZI2
AZIN1
B2M
B3GALNT1
B3GALNT2
B3GAT3
B3GNT2
B4GALNT4
B4GALT1
B4GALT2
B4GALT3
B4GALT5
B4GALT6
B4GALT7
B4GAT1
B9D1
BABAM1
BACE1
BACE2
BAG5
BAHCC1
BAIAP2
BAK1
BAMBI
BANF1
BARD1
BASP1
BAZ1A
BAZ2A
BBC3
BBIP1
BBS2
BBS9
BBX
BCAR1
BCAR3
BCAS2
BCAT2
BCL2L1
BCL2L11
BCL2L13
BCL7A
BCL9L
BCLAF1
BDH2
BECN1
BEND5
BEND7
BEX3
BEX4
BFAR
BIN1
BLCAP
BLOC1S1
BLOC1S2
BLOC1S5-TXNDC5
BLVRA
BLVRB
BLZF1
BMERB1
BMP1
BMP2K
BMP7
BMPR1A
BMS1
BOC
BOD1L1
BOLA1
BOLA3
BOP1
BORCS7
BORCS8
BPNT1
BPTF
BRD1
BRD3
BRD4
BRD7
BRK1
BRMS1
BRSK1
BRSK2
BRWD3
BSG
BTAF1
BTBD10
BTBD17
BTBD6
BTG1
BTG2
BTG3
BUB3
BUD23
BUD31
C11orf49
C11orf95
C12orf10
C12orf49
C12orf73
C12orf76
C14orf119
C14orf132
C15orf40
C16orf58
C16orf87
C17orf49
C17orf75
C18orf21
C19orf25
C19orf53
C1D
C1GALT1
C1orf131
C1orf198
C1orf21
C1orf35
C1orf52
C1orf53
C1orf54
C20orf194
C20orf27
C20orf96
C22orf39
C2orf69
C3orf14
C6orf141
C6orf89
C7orf50
C8orf48
C8orf82
C9orf116
CAAP1
CABIN1
CABLES2
CACNA2D2
CACNG4
CACNG8
CACUL1
CADM2
CADPS2
CALB1
CALCOCO1
CALD1
CALM1
CALM3
CALR
CALU
CAMK1
CAMK1D
CAMSAP1
CAMSAP3
CAMTA1
CANX
CAP2
CAPN10
CAPN2
CAPNS1
CAPZA2
CARD19
CARM1
CARNMT1
CASC3
CASP3
CASP6
CASP8AP2
CAST
CBARP
CBL
CBLB
CBR1
CBX1
CBX2
CBX3
CBX5
CBY1
CCAR1
CCDC112
CCDC117
CCDC12
CCDC124
CCDC125
CCDC130
CCDC137
CCDC138
CCDC14
CCDC167
CCDC174
CCDC181
CCDC186
CCDC24
CCDC28B
CCDC3
CCDC32
CCDC34
CCDC47
CCDC51
CCDC58
CCDC59
CCDC6
CCDC8
CCDC85B
CCDC85C
CCDC88A
CCDC90B
CCDC91
CCDC92
CCL2
CCM2
CCN1
CCNC
CCND2
CCNDBP1
CCNI
CCNL1
CCNL2
CCNY
CCP110
CCSER2
CCT2
CCT7
CCT8
CD151
CD164
CD276
CD320
CD47
CD55
CD99
CD99L2
CDC16
CDC26
CDC37L1
CDC42
CDC42BPB
CDC42EP4
CDC42SE1
CDC42SE2
CDH24
CDK13
CDK2
CDK20
CDK2AP1
CDK2AP2
CDK4
CDK5
CDK5R1
CDK5RAP2
CDK5RAP3
CDK6
CDK7
CDKL5
CDKN1B
CDKN1C
CDKN2AIP
CDKN2AIPNL
CDPF1
CDS1
CDS2
CDV3
CEBPB
CEBPD
CEBPZ
CEBPZOS
CECR2
CELF1
CELF5
CELSR2
CELSR3
CEMIP2
CENPC
CENPW
CEP112
CEP131
CEP162
CEP170
CEP290
CEP295
CEP350
CEP41
CEP57
CEP57L1
CEP63
CEP78
CEP83
CEP85L
CEP89
CERK
CERS2
CERS4
CERS6
CERT1
CES2
CFAP20
CFAP298
CFAP97
CFL2
CHCHD10
CHCHD3
CHCHD4
CHCHD6
CHD2
CHD3
CHD7
CHFR
CHID1
CHKA
CHL1
CHM
CHMP2B
CHMP3
CHMP4A
CHN1
CHORDC1
CHP1
CHPF
CHPT1
CIAO2B
CIAPIN1
CIB2
CILK1
CINP
CIR1
CIRBP
CISD1
CITED2
CKAP2
CKAP4
CKAP5
CKB
CKLF
CLASRP
CLCN3
CLCN7
CLIC1
CLIC4
CLINT1
CLIP3
CLK1
CLN8
CLNS1A
CLPTM1L
CLPX
CLSTN1
CLTA
CLTC
CLUAP1
CMAS
CMBL
CMC1
CMC2
CMPK1
CMTM3
CMTM6
CNBP
CNDP2
CNEP1R1
CNIH1
CNIH2
CNOT1
CNOT4
CNP
CNRIP1
CNST
CNTFR
CNTLN
CNTNAP2
CNTROB
COA1
COA7
COA8
COG1
COG4
COIL
COL18A1
COL1A1
COL1A2
COL26A1
COL2A1
COL3A1
COL4A2
COL5A2
COLEC12
COMMD3
COMMD4
COMMD6
COMMD8
COMMD9
COP1
COPA
COPB1
COPB2
COPE
COPG1
COPS2
COPS3
COPS5
COPS7A
COPS8
COPZ1
COQ10B
COQ3
COQ4
COQ5
COQ8B
CORO1B
CORO1C
COTL1
COX17
COX18
COX20
COX5A
COX5B
COX6A1
COX6B1
COX6C
COX7A2
COX7B
COX7C
COX8A
CPNE1
CPNE2
CPNE3
CPNE8
CPSF1
CPSF2
CPSF6
CPT2
CPVL
CRACD
CRACR2B
CRB2
CRBN
CREB1
CREB3
CREB3L2
CREBL2
CREG1
CRELD2
CREM
CRIP2
CROCC
CROT
CRTC3
CRY1
CRYZL1
CS
CSDE1
CSGALNACT2
CSNK1D
CSNK1E
CSNK2A2
CSRP1
CSRP2
CSTB
CSTF1
CSTF2T
CTBP2
CTCF
CTDP1
CTDSP1
CTHRC1
CTNNBIP1
CTNNBL1
CTSA
CTSD
CTSH
CTSL
CTSV
CTTN
CTTNBP2NL
CTU1
CTXN1
CUEDC2
CUL1
CUL3
CUL5
CUTA
CUTC
CWC15
CWC22
CWC25
CWC27
CWF19L2
CXCR4
CXorf38
CXXC5
CYB561A3
CYB5B
CYB5R1
CYB5R3
CYB5R4
CYBA
CYC1
CYCS
CYFIP2
CYSTM1
CYTH2
CYTL1
CZIB
DAG1
DALRD3
DAP
DAPK1
DAZAP2
DBN1
DBNDD1
DCAF1
DCAF10
DCAF11
DCAF12
DCAF13
DCAF15
DCBLD2
DCHS1
DCLRE1C
DCN
DCP2
DCPS
DCTD
DCTN1
DCTN2
DCTN3
DCTN5
DCTN6
DCUN1D5
DCX
DDA1
DDB1
DDHD2
DDIT4
DDOST
DDRGK1
DDX1
DDX10
DDX18
DDX20
DDX21
DDX23
DDX24
DDX27
DDX49
DDX50
DDX55
DDX56
DECR2
DEK
DENND10
DENND5B
DENR
DERA
DES
DESI2
DEXI
DGCR8
DGKD
DGKZ
DGUOK
DHPS
DHRS13
DHRSX
DHX15
DHX40
DIP2A
DIP2C
DIPK1B
DIPK2A
DKC1
DLAT
DLD
DLG1
DLG3
DLG4
DLGAP4
DLK1
DLL1
DMAC1
DMAC2
DMRT3
DMRTA1
DMWD
DMXL1
DNAJA1
DNAJA2
DNAJA3
DNAJB12
DNAJB14
DNAJB4
DNAJB5
DNAJB6
DNAJC15
DNAJC16
DNAJC17
DNAJC2
DNAJC21
DNAJC24
DNAJC3
DNAJC4
DNAJC7
DNAJC9
DNAL1
DNALI1
DNASE2
DNM1
DNM1L
DNMT3A
DNMT3B
DNPEP
DNTTIP2
DOCK11
DOCK4
DOCK6
DOCK7
DOHH
DOK4
DOLK
DOLPP1
DPAGT1
DPCD
DPF1
DPF2
DPH6
DPM1
DPM3
DPP8
DPY30
DPYSL5
DRAM2
DRAP1
DRAXIN
DROSHA
DSC2
DSEL
DST
DSTN
DSTYK
DTNBP1
DTWD1
DTX3
DTYMK
DUS1L
DUSP1
DUSP11
DUSP12
DUSP26
DUSP3
DUSP6
DUT
DVL2
DYNC1I2
DYNC1LI1
DYNC1LI2
DYNC2LI1
DYNLL1
DYRK1B
DYRK2
DYRK4
DZIP1L
E2F4
E2F5
EAPP
EARS2
EBAG9
EBNA1BP2
ECD
ECHS1
ECI2
ECSIT
EDEM2
EDRF1
EED
EEF1A1
EEF1AKMT1
EEF1B2
EEF1E1
EEF2
EFCAB14
EFHC1
EFHD1
EFL1
EFNA5
EFNB1
EFNB2
EFR3A
EFR3B
EFS
EFTUD2
EGR2
EIF1
EIF1AX
EIF2AK1
EIF2AK2
EIF2B2
EIF2B5
EIF2S1
EIF2S2
EIF3A
EIF3D
EIF3E
EIF3F
EIF3G
EIF3H
EIF3I
EIF3J
EIF4EBP1
EIF4EBP2
EIF4G1
EIF4G3
EIF4H
EIF6
ELAC1
ELAVL1
ELAVL2
ELAVL4
ELF2
ELK3
ELL
ELMO1
ELMOD2
ELOC
ELOVL1
ELOVL5
ELP5
EMC3
EMC8
EMD
EMILIN1
EML1
EMP2
EMX2
ENAH
ENDOD1
ENHO
ENOPH1
ENSA
ENTPD4
ENTPD5
EP300
EP400
EPB41
EPB41L3
EPB41L5
EPC1
EPC2
EPHA4
EPHB2
EPHB3
EPHB6
EPHX1
EPM2AIP1
EPOR
EPS15
EPS8L1
ERBB2
ERBIN
ERC1
ERCC1
ERCC3
ERGIC2
ERH
ERLEC1
ERN1
ERP29
ERP44
ERV3-1
ESF1
ESYT1
ESYT2
ETF1
ETFRF1
ETHE1
ETV6
EVL
EWSR1
EXD2
EXOC2
EXOC4
EXOSC6
EXOSC7
EXOSC8
EXT1
EXTL2
F10
F2R
FABP3
FADS1
FAHD2B
FAM104A
FAM104B
FAM117A
FAM120A
FAM120AOS
FAM126A
FAM133B
FAM161A
FAM168B
FAM171A1
FAM171A2
FAM174A
FAM177A1
FAM200A
FAM200B
FAM204A
FAM210A
FAM210B
FAM217B
FAM222B
FAM228B
FAM229B
FAM241B
FAM3C
FAM50A
FAM53C
FAM76A
FAM76B
FAM89B
FAM92A
FAM98A
FAM98B
FAN1
FANCF
FANCL
FARP1
FARSB
FASTKD2
FAT1
FAT3
FAXC
FBN2
FBXL15
FBXL5
FBXO11
FBXO16
FBXO2
FBXO22
FBXO25
FBXO34
FBXO7
FBXO9
FBXW5
FCGRT
FDPS
FDX1
FER
FERMT2
FEZ1
FGF13
FGF2
FGFBP3
FGFR1
FGFR1OP
FGFR1OP2
FGFR3
FGGY
FHL3
FIBP
FIGN
FIP1L1
FIS1
FKBP10
FKBP11
FKBP15
FKBP3
FKBP4
FLCN
FLNB
FLNC
FLRT2
FMC1
FN1
FN3KRP
FNBP1
FNDC5
FNIP1
FNIP2
FNTA
FOS
FOSB
FOXK1
FOXK2
FOXP1
FOXP4
FRA10AC1
FREM1
FRMD4A
FRMD4B
FRMD8
FRRS1L
FSCN1
FSD1
FSIP2
FSTL1
FTSJ3
FUBP1
FUNDC1
FUNDC2
FURIN
FUS
FUT8
FXR1
FXR2
FXYD6
FXYD7
FYN
FYTTD1
FZD3
FZR1
G3BP1
G3BP2
G6PC3
GAA
GABARAPL1
GABPB1
GABRB3
GADD45A
GADD45B
GADD45G
GADD45GIP1
GALE
GALK1
GALNT1
GALNT2
GALNT7
GAMT
GAPDH
GAPVD1
GAR1
GARS1
GATAD1
GATAD2A
GATAD2B
GCC2
GCLM
GCN1
GCNT1
GCSH
GDAP1
GDE1
GDF11
GDI1
GDI2
GDPD1
GEMIN6
GEMIN8
GET3
GFM1
GGA3
GGH
GGNBP2
GHITM
GID4
GID8
GIGYF1
GIPC1
GJA1
GJC1
GKAP1
GLCCI1
GLI3
GLI4
GLO1
GLRX2
GLRX3
GLRX5
GLS
GLT8D1
GLUD1
GLYR1
GM2A
GMEB1
GMFB
GMPPA
GMPR2
GMPS
GNA11
GNA12
GNAI2
GNAI3
GNAQ
GNB1
GNG11
GNG2
GNG5
GNL1
GNL2
GNPAT
GNPNAT1
GNPTAB
GOLGA2
GOLGA3
GOLGA4
GOLGA7
GOLIM4
GOLT1B
GON4L
GOPC
GORASP2
GOSR2
GOT1
GOT2
GPALPP1
GPATCH11
GPATCH2
GPBP1
GPBP1L1
GPC1
GPC3
GPC4
GPC6
GPM6B
GPN2
GPR107
GPR143
GPR155
GPR161
GPRC5C
GPSM1
GPT2
GPX4
GRB2
GRHPR
GRIK5
GRINA
GRIP1
GRIPAP1
GRK5
GRN
GRPEL1
GRSF1
GRTP1
GSDMD
GSDME
GSE1
GSN
GSPT1
GSR
GSTK1
GSTM3
GTDC1
GTF2A1
GTF2E1
GTF2F2
GTF2I
GTF3A
GTPBP8
GULP1
GXYLT1
GYG1
GZF1
H1-0
H1-2
H1-3
H2AC20
H2AJ
H2AX
H2AZ1
H2AZ2
H3-3A
HACD1
HACD3
HADH
HADHA
HADHB
HAND1
HAUS2
HAX1
HBP1
HCFC1
HCFC1R1
HDAC1
HDAC10
HDAC2
HDAC5
HDAC6
HDAC8
HDDC2
HDGF
HDGFL3
HDHD2
HEATR6
HECTD1
HECTD3
HECTD4
HEG1
HELLS
HELZ
HERPUD2
HES1
HES5
HESX1
HEXA
HEXB
HEXIM2
HEY1
HGH1
HIBADH
HIBCH
HIF1A
HIGD1A
HILPDA
HIPK2
HIRIP3
HK1
HM13
HMBOX1
HMG20B
HMGB1
HMGB2
HMGCR
HMGCS1
HMGN2
HMGN5
HMGXB4
HMOX2
HNRNPA0
HNRNPA2B1
HNRNPA3
HNRNPC
HNRNPD
HNRNPDL
HNRNPF
HNRNPH1
HNRNPH2
HNRNPH3
HNRNPL
HNRNPR
HOMEZ
HOOK1
HOOK2
HOOK3
HP1BP3
HPF1
HS1BP3
HSBP1
HSBP1L1
HSD17B10
HSD17B12
HSD17B14
HSD17B4
HSDL2
HSF2
HSP90AB1
HSP90B1
HSPA14
HSPA1A
HSPA4
HSPA4L
HSPA5
HSPA8
HSPA9
HSPB1
HSPB6
HSPBP1
HSPD1
HSPE1
HSPH1
HTATSF1
HYAL2
HYLS1
HYPK
IAH1
IARS1
ICA1L
ICE1
ICE2
ID1
ID4
IDE
IDH1
IDH3A
IDH3B
IDH3G
IDI1
IDNK
IER2
IER3
IER3IP1
IFI16
IFI27L1
IFNGR2
IFRD1
IFRD2
IFT20
IFT22
IFT46
IFT57
IFT81
IFTAP
IGBP1
IGF1R
IGF2
IGF2BP1
IGF2BP2
IGFBP4
IGFBP5
IGFBPL1
IGLON5
IGSF9
IGSF9B
IKBIP
IKZF4
IL11RA
IL17RD
ILF3
ILK
IMP3
IMP4
IMPA2
IMPDH1
INA
INAFM1
ING1
ING4
INKA1
INO80
INO80C
INPP1
INPP5A
INPP5F
INSIG2
INSR
INTS1
INTS12
INTS6
INTS7
IP6K2
IPMK
IPO4
IPO7
IPO9
IQGAP1
IQGAP2
IQSEC1
IRF2BP2
IRF2BPL
IRF3
IRX2
ISCA1
ISCA2
ISCU
ISL1
IST1
ITGA6
ITGA7
ITGAE
ITGB1
ITGB5
ITM2C
ITPA
ITPRID2
ITSN1
IVNS1ABP
JAG1
JAG2
JAGN1
JAM3
JARID2
JKAMP
JMJD1C
JMJD4
JMY
JOSD1
JOSD2
JPH4
JPT1
JPT2
JTB
JUNB
JUP
KANSL1
KARS1
KAT6A
KAT7
KAT8
KATNA1
KATNBL1
KAZN
KCMF1
KCNMB4
KCNQ2
KCTD17
KCTD2
KCTD3
KCTD6
KDELR1
KDELR2
KDM1A
KDM3B
KDM4A
KDM4B
KDM5A
KDM5B
KDM6A
KDSR
KHDC4
KHDRBS1
KHSRP
KIAA0232
KIAA1143
KIAA1217
KIAA1324L
KIAA1522
KIAA1586
KIAA2013
KIF1A
KIF1B
KIF1C
KIF20B
KIF21A
KIF3A
KIF3C
KIF5A
KIF5C
KIFAP3
KIFBP
KIZ
KLF3
KLF5
KLF6
KLHDC4
KLHDC8B
KLHL20
KLHL22
KLHL23
KLHL28
KLHL3
KLHL5
KLHL7
KLHL8
KLHL9
KMT2A
KMT2D
KMT2E
KMT5B
KPNA5
KPNA6
KPNB1
KRAS
KRCC1
KRI1
KRT10
KRTCAP2
KTI12
KXD1
L1CAM
L3MBTL3
LACTB2
LAMA1
LAMP1
LAMTOR1
LAMTOR2
LAMTOR5
LANCL2
LAPTM4A
LARP1
LARP1B
LARP4
LARP4B
LARP7
LATS2
LBR
LCLAT1
LCORL
LDHA
LDLR
LDOC1
LEO1
LEPROTL1
LGALS3
LGALS3BP
LGI1
LGMN
LGR4
LHX5
LIG1
LIMA1
LIMD2
LIMS1
LIN52
LIN54
LIX1L
LMCD1
LMF2
LMNA
LMNB1
LMO4
LONP1
LONP2
LOXL1
LPAR4
LPCAT3
LPIN1
LRBA
LRCH3
LRP1
LRP12
LRPAP1
LRPPRC
LRRC40
LRRC42
LRRC47
LRRC49
LRRC4B
LRRC4C
LRRC59
LRRC75A
LRRC8A
LRRFIP1
LRWD1
LSG1
LSM10
LSM12
LSM14B
LSM3
LSM5
LSM6
LSM8
LSR
LTA4H
LTBP4
LUC7L
LUC7L3
LUM
LXN
LY6E
LYAR
LYPLAL1
LYRM2
LYRM4
LYRM7
LYST
LZTS2
LZTS3
M6PR
MAB21L2
MACO1
MACROH2A1
MACROH2A2
MAD2L1
MAD2L2
MAFG
MAGED1
MAGED2
MAGI3
MAGOHB
MAIP1
MAK16
MALSU1
MAML3
MAN1A1
MAN1A2
MAN1C1
MAN2A1
MANBA
MANBAL
MANEA
MANF
MAP1A
MAP1B
MAP1S
MAP2K1
MAP2K2
MAP2K6
MAP3K11
MAP3K13
MAP3K20
MAP4
MAP4K3
MAP4K4
MAP4K5
MAP7D1
MAPK10
MAPK6
MAPK8IP1
MAPK9
MAPKAP1
MAPKAPK2
MAPKAPK5
MAPRE1
MARCHF2
MARCHF5
MARK1
MARK2
MARK4
MARVELD1
MAST2
MAU2
MAVS
MAX
MBD2
MBD3
MBD4
MBD6
MBIP
MBNL1
MBTPS1
MCAT
MCC
MCEE
MCL1
MCM3AP
MCMBP
MCTS1
MCU
MDFI
MDH2
MDK
MDM2
MDM4
ME2
MEAF6
MEAK7
MECP2
MED1
MED12
MED13
MED13L
MED17
MED19
MED22
MED24
MED30
MED4
MED6
MED7
MESD
MEST
METAP2
METRNL
METTL16
METTL21A
METTL9
MEX3A
MEX3B
MFAP2
MFAP4
MFGE8
MFSD10
MFSD14B
MFSD3
MGAT2
MGAT4B
MGMT
MGST2
MGST3
MIA3
MIB2
MICOS10
MICU1
MICU2
MIER1
MIF
MIF4GD
MINDY2
MIPOL1
MIS12
MKNK1
MKNK2
MKRN1
MLEC
MLF2
MLH3
MLLT1
MLLT11
MLLT3
MLXIP
MLYCD
MMD
MMP2
MN1
MNAT1
MOB3A
MOB3B
MOCS2
MON2
MORC2
MORF4L1
MORN2
MORN4
MOSPD1
MOSPD2
MOSPD3
MPC1
MPC2
MPDU1
MPDZ
MPG
MPHOSPH10
MPHOSPH6
MPHOSPH8
MPP6
MPRIP
MPST
MPV17
MPZL1
MRC2
MRFAP1
MRPL1
MRPL11
MRPL13
MRPL14
MRPL15
MRPL16
MRPL18
MRPL19
MRPL2
MRPL22
MRPL27
MRPL28
MRPL30
MRPL32
MRPL33
MRPL34
MRPL35
MRPL37
MRPL39
MRPL4
MRPL40
MRPL43
MRPL44
MRPL47
MRPL48
MRPL50
MRPL52
MRPL54
MRPL55
MRPL57
MRPL58
MRPS10
MRPS11
MRPS12
MRPS15
MRPS16
MRPS18A
MRPS18B
MRPS18C
MRPS2
MRPS23
MRPS25
MRPS26
MRPS27
MRPS28
MRPS30
MRPS33
MRPS34
MRPS35
MRPS36
MRPS5
MRS2
MRTFB
MRTO4
MSANTD2
MSANTD3
MSANTD4
MSH2
MSH6
MSI1
MSL1
MSMO1
MSN
MSRB2
MST1
MSX2
MT-ATP6
MT-CO1
MT-CO2
MT-CO3
MT-ND2
MT-ND3
MT-ND4
MTA1
MTA3
MTCH1
MTDH
MTERF3
MTFMT
MTFR1L
MTG1
MTHFD2
MTHFR
MTMR14
MTMR4
MTMR9
MTOR
MTPAP
MTR
MTRES1
MTREX
MTUS2
MVB12A
MVK
MXI1
MXRA8
MYADM
MYBBP1A
MYEF2
MYH10
MYH9
MYL12A
MYL12B
MYL6B
MYL9
MYLK
MYO10
MYO1B
MYO1C
MYO1D
MYO5A
MYO6
MYRF
MYSM1
MZT1
MZT2B
N4BP2L2
NAA10
NAA20
NAA25
NAA30
NAA40
NAA50
NAB2
NABP2
NACA
NADK2
NAE1
NAGLU
NAMPT
NANS
NAP1L1
NAPA
NAPEPLD
NARF
NARS1
NARS2
NAT10
NAT14
NAV1
NAV2
NAXE
NBEA
NBN
NBPF9
NBR1
NCALD
NCAPH2
NCBP1
NCK1
NCK2
NCKAP1
NCL
NCLN
NCOA1
NCOA3
NCOA6
NCOR1
NCOR2
NDEL1
NDFIP2
NDRG2
NDRG3
NDRG4
NDST3
NDUFA11
NDUFA2
NDUFA3
NDUFA4
NDUFA9
NDUFAB1
NDUFAF2
NDUFAF3
NDUFAF4
NDUFB10
NDUFB3
NDUFB4
NDUFB5
NDUFB6
NDUFB7
NDUFB9
NDUFC1
NDUFS1
NDUFS4
NDUFS5
NDUFS6
NDUFS8
NDUFV2
NDUFV3
NECAB3
NECTIN2
NECTIN3
NEDD1
NEFM
NEK1
NEK8
NELFA
NELFB
NELFCD
NELFE
NELL2
NEMF
NENF
NEO1
NETO2
NEU1
NEUROD1
NF1
NFATC4
NFE2L1
NFIL3
NFKBIL1
NFX1
NFYB
NGLY1
NHLRC2
NHLRC3
NHP2
NIFK
NIN
NINJ1
NIP7
NIPA1
NIPA2
NIPBL
NKAIN1
NKAIN3
NKTR
NLGN4X
NMD3
NME4
NME5
NME7
NMT2
NNT
NOB1
NOC2L
NOC3L
NOL10
NOL12
NOL4L
NOL7
NOL9
NOLC1
NONO
NOP14
NOP16
NOP53
NOP56
NOP58
NOS1AP
NOSIP
NOTCH1
NOTCH3
NOTCH4
NOVA2
NPEPPS
NPLOC4
NPM3
NPR2
NPRL2
NPTN
NQO2
NR1H2
NR2C2
NRARP
NRBF2
NRBP2
NRDC
NRDE2
NREP
NRG1
NRIP1
NRM
NRP2
NSA2
NSD2
NSD3
NSDHL
NSG1
NSMCE3
NSMCE4A
NSMF
NSRP1
NSUN2
NT5C
NT5C3A
NT5C3B
NTAN1
NTMT1
NTNG2
NTPCR
NUB1
NUBP2
NUCB2
NUCKS1
NUDC
NUDCD2
NUDT1
NUDT11
NUDT16L1
NUDT21
NUDT22
NUDT4
NUDT9
NUFIP2
NUMA1
NUMB
NUP107
NUP153
NUP160
NUP50
NUP54
NUS1
NXT1
OAT
OAZ1
OAZ2
OBI1
OCIAD1
OCLN
ODF2L
ODR4
OGFOD1
OGFOD3
OLA1
OLFM2
OLFML3
OPN3
ORAI2
ORC3
ORC4
ORMDL3
OS9
OSBPL11
OSBPL8
OSER1
OST4
OSTC
OSTM1
OTUB1
OTUD4
OTUD6B
OXA1L
OXLD1
P3H1
P3H2
P4HA1
P4HA2
P4HB
PA2G4
PAAF1
PABPC4
PACSIN2
PAFAH1B3
PAIP1
PAIP2B
PAK1
PAK1IP1
PALLD
PALM
PAM
PANK1
PANK2
PAPPA
PAPSS1
PARD3
PARK7
PARL
PARP6
PARVA
PATJ
PATZ1
PAWR
PAXBP1
PBDC1
PBRM1
PBX3
PCBP4
PCCA
PCDHA12
PCED1A
PCF11
PCGF3
PCIF1
PCM1
PCMT1
PCNA
PCNT
PCNX1
PCNX2
PCNX4
PCSK1
PCSK2
PCSK7
PCYT2
PDCD10
PDCD11
PDCD6IP
PDCD7
PDCL
PDCL3
PDE7A
PDE9A
PDGFRA
PDHX
PDIA6
PDK1
PDK2
PDLIM2
PDLIM5
PDPK1
PDS5A
PDS5B
PDZD11
PEA15
PEBP1
PEPD
PET100
PEX2
PEX3
PFDN1
PFDN4
PFDN5
PFDN6
PFKL
PFKM
PFN1
PFN2
PGAP4
PGAP6
PGD
PGK1
PGLS
PGM1
PGM2
PGM2L1
PGM3
PGP
PGRMC1
PHACTR1
PHACTR2
PHACTR4
PHAX
PHB
PHB2
PHC1
PHC2
PHF1
PHF11
PHF12
PHF20
PHF21A
PHF23
PHF5A
PHF6
PHIP
PHKA2
PHKB
PHLDA1
PHLPP2
PHPT1
PHRF1
PHYH
PI4KB
PIBF1
PICK1
PIDD1
PIFO
PIGC
PIGF
PIGH
PIGP
PIGS
PIGX
PIK3C2A
PIK3CB
PIK3R3
PIK3R4
PIM1
PIN1
PINK1
PIP4P2
PIP5K1A
PITHD1
PKIA
PKIG
PKM
PKN2
PLAAT3
PLAGL1
PLAT
PLBD1
PLCL2
PLD3
PLEC
PLEKHA1
PLEKHA4
PLEKHA5
PLEKHA8
PLEKHB2
PLEKHH3
PLEKHM2
PLEKHO1
PLGRKT
PLIN3
PLK2
PLOD1
PLOD2
PLOD3
PLPBP
PLPPR3
PLS3
PLSCR1
PLXNB2
PMEL
PMEPA1
PMM2
PMPCA
PMVK
PNCK
PNKP
PNMA1
PNMA2
PNN
PNO1
PNP
PNPLA6
PNPT1
PNRC1
PNRC2
PODXL2
POFUT1
POGK
POGLUT1
POGZ
POLD2
POLD3
POLE3
POLE4
POLK
POLL
POLR1D
POLR2C
POLR2D
POLR2F
POLR2G
POLR2I
POLR2K
POLR3A
POLR3D
POLR3F
POLR3GL
POMGNT1
POMP
PON2
POR
POSTN
POU3F2
POU3F4
POU5F1
PPA2
PPCS
PPFIBP1
PPIA
PPIB
PPIC
PPIE
PPIG
PPIL1
PPIL3
PPM1A
PPM1B
PPM1F
PPM1G
PPM1K
PPP1CA
PPP1CB
PPP1CC
PPP1R11
PPP1R12A
PPP1R12C
PPP1R14B
PPP1R15A
PPP1R15B
PPP1R1A
PPP1R35
PPP1R9A
PPP1R9B
PPP2R3B
PPP2R3C
PPP2R5A
PPP2R5B
PPP3CA
PPP3R1
PPP4R1
PPP4R2
PPP5C
PPP6R3
PPT1
PRADC1
PRDM16
PRDM2
PRDM4
PRDX1
PRDX2
PRDX3
PRDX4
PRELID1
PRH1
PRKAA2
PRKACA
PRKAR1B
PRKAR2B
PRKCI
PRKDC
PRKG1
PRKRA
PRMT1
PRMT2
PRMT3
PRMT6
PRNP
PROCA1
PROSER1
PRPF18
PRPF19
PRPF3
PRPF38B
PRPF4
PRPF40A
PRPF6
PRPF8
PRPS1
PRPSAP1
PRR13
PRR14
PRR14L
PRR5
PRR7
PRRC1
PRRC2C
PRRG3
PRSS23
PRTG
PRXL2A
PSAP
PSD3
PSIP1
PSMA1
PSMA2
PSMA3
PSMA4
PSMA5
PSMA7
PSMB3
PSMB5
PSMB6
PSMC2
PSMC3
PSMC4
PSMC5
PSMC6
PSMD1
PSMD10
PSMD11
PSMD12
PSMD14
PSMD6
PSMD7
PSMD8
PSME1
PSME2
PSME4
PSMF1
PSMG2
PSMG4
PTAR1
PTBP2
PTBP3
PTGES3
PTK7
PTMA
PTN
PTOV1
PTP4A2
PTPA
PTPN11
PTPN12
PTPN13
PTPN18
PTPN23
PTPRF
PTPRG
PTRH1
PTRH2
PUDP
PUF60
PUM1
PURA
PURG
PUS7L
PWP1
PWWP2B
PWWP3A
PWWP3B
PXDN
PXMP2
PXN
PYCR1
PYM1
PYURF
QKI
QPCT
QPRT
QRSL1
QSER1
R3HCC1
R3HDM4
RAB10
RAB11FIP4
RAB14
RAB15
RAB1A
RAB21
RAB28
RAB29
RAB32
RAB34
RAB3IP
RAB4A
RAB5A
RAB5B
RAB5C
RAB7A
RAB9A
RABAC1
RABEP1
RABGAP1
RABGAP1L
RABL2A
RAC3
RAD1
RAD51C
RAE1
RAI14
RALA
RALGDS
RALGPS2
RALY
RAMAC
RAMP2
RANBP17
RANBP3
RAP1A
RAP1GDS1
RAPGEF1
RARRES2
RARS1
RARS2
RASA3
RASAL2
RASGRP2
RASL10B
RASL11B
RASSF1
RASSF7
RASSF8
RB1
RB1CC1
RBBP4
RBFA
RBFOX2
RBKS
RBM10
RBM12B
RBM15B
RBM19
RBM23
RBM25
RBM27
RBM28
RBM33
RBM4
RBM47
RBM4B
RBM6
RBMS1
RBMS2
RBMS3
RBP1
RBPJ
RBX1
RC3H2
RCE1
RCHY1
RCN1
RCN3
RCOR2
RCOR3
RDH11
RDX
RECQL
REEP2
REL
REPIN1
REPS1
RERE
RETREG2
REX1BD
REXO2
RFC1
RFC2
RFK
RFNG
RFWD3
RFX7
RFXANK
RGL2
RGMA
RGS5
RHBDD2
RHEB
RHNO1
RHOA
RHOBTB1
RHOD
RHOF
RHOQ
RHOT2
RHOU
RIDA
RIF1
RIMKLA
RING1
RIOK1
RIOK2
RIPK1
RIPOR1
RLF
RLIM
RMND1
RMND5A
RMND5B
RNASET2
RND3
RNF11
RNF114
RNF126
RNF13
RNF130
RNF138
RNF146
RNF165
RNF168
RNF169
RNF181
RNF187
RNF20
RNF216
RNF220
RNF24
RNF44
RNF7
RNH1
RNPS1
RO60
ROBO2
RORB
RPA1
RPA3
RPAIN
RPAP2
RPF2
RPL11
RPL12
RPL13
RPL19
RPL22
RPL24
RPL27
RPL27A
RPL29
RPL30
RPL31
RPL32
RPL34
RPL35
RPL36
RPL37
RPL39
RPL41
RPL5
RPL6
RPL7
RPL9
RPLP1
RPLP2
RPP40
RPRM
RPS10
RPS12
RPS13
RPS14
RPS15
RPS15A
RPS19
RPS20
RPS21
RPS27
RPS27A
RPS29
RPS3A
RPS7
RPS8
RPS9
RPSA
RPUSD2
RPUSD4
RRAGA
RRAGC
RRAGD
RRBP1
RREB1
RRM1
RRM2B
RRP7A
RSBN1
RSBN1L
RSF1
RSPO2
RSPO3
RSPRY1
RSRC1
RSRC2
RSRP1
RSU1
RTCA
RTF2
RTKN
RTL6
RTRAF
RUFY1
RUFY2
RUNX1T1
RUVBL1
RWDD1
RWDD4
RXRA
RYBP
S100A10
S100A13
S100A6
SACM1L
SAE1
SALL2
SAMM50
SAP130
SAP18
SAP30
SARS1
SART3
SAT1
SATB1
SAV1
SBDS
SBF2
SBNO2
SC5D
SCAF11
SCAI
SCAMP3
SCAMP4
SCAMP5
SCAPER
SCCPDH
SCD
SCG3
SCLT1
SCML2
SCN3A
SCNM1
SCO1
SCP2
SCPEP1
SCRN1
SCYL1
SCYL2
SCYL3
SDAD1
SDC1
SDC4
SDCBP
SDF2L1
SDF4
SDHAF1
SDHAF4
SDHB
SDHD
SEC11A
SEC11C
SEC14L1
SEC22C
SEC24A
SEC31A
SEC61A1
SEC61B
SEC61G
SECISBP2L
SEL1L
SELENOF
SELENOI
SELENOS
SELENOT
SELENOW
SEM1
SEMA4B
SEMA4C
SEMA6B
SENP7
SEPHS1
SEPHS2
SEPTIN11
SEPTIN2
SEPTIN6
SEPTIN7
SERBP1
SERINC5
SERP2
SERPINE2
SERPINF1
SERPINH1
SERTAD1
SERTAD2
SERTAD3
SESN1
SESN3
SET
SETBP1
SETD2
SETD3
SETD5
SF1
SF3A3
SF3B3
SF3B5
SFPQ
SFRP1
SFT2D1
SFT2D3
SFXN1
SGCB
SGMS1
SGTB
SH3BGRL
SH3BP2
SH3BP5L
SH3D19
SH3GL1
SH3GLB2
SH3KBP1
SH3PXD2A
SHARPIN
SHC1
SHF
SHISA5
SHISA9
SHKBP1
SIAH2
SIGIRR
SIGMAR1
SIL1
SIMC1
SIN3B
SINHCAF
SIPA1L2
SIRT1
SIRT2
SIRT7
SIVA1
SIX3
SKA2
SKIL
SKIV2L
SLAIN2
SLC10A3
SLC12A9
SLC16A1
SLC16A2
SLC17A5
SLC20A1
SLC20A2
SLC22A23
SLC25A1
SLC25A11
SLC25A24
SLC25A26
SLC25A29
SLC25A3
SLC25A33
SLC25A36
SLC25A37
SLC25A38
SLC25A39
SLC25A4
SLC25A6
SLC27A4
SLC29A4
SLC2A1
SLC2A3
SLC2A4RG
SLC30A1
SLC35A2
SLC35A3
SLC35B2
SLC35B4
SLC35D2
SLC35E2B
SLC35G1
SLC36A4
SLC38A1
SLC38A2
SLC38A7
SLC39A10
SLC39A13
SLC39A7
SLC39A9
SLC3A2
SLC40A1
SLC44A1
SLC44A2
SLC4A2
SLC4A7
SLC50A1
SLC5A6
SLC7A5
SLC7A8
SLC9A1
SLC9A3R1
SLF1
SLF2
SLIRP
SLITRK5
SLK
SLMAP
SLTM
SLU7
SMAD1
SMAD7
SMAP1
SMAP2
SMARCA1
SMARCA4
SMARCA5
SMARCAD1
SMARCB1
SMARCC2
SMARCD1
SMARCD3
SMC1A
SMC3
SMC5
SMCHD1
SMG9
SMIM12
SMIM13
SMIM14
SMIM19
SMIM20
SMIM29
SMIM3
SMIM4
SMIM8
SMO
SMS
SMURF2
SMYD2
SMYD3
SNAP23
SNAPC1
SNAPC5
SNAPIN
SND1
SNRK
SNRNP48
SNRNP70
SNRPA1
SNRPC
SNRPD3
SNRPE
SNRPN
SNTB2
SNU13
SNUPN
SNX17
SNX18
SNX5
SNX6
SNX7
SOAT1
SOBP
SORBS2
SORT1
SOS1
SOS2
SOX12
SOX2
SOX4
SOX5
SP8
SPACA9
SPAG16
SPAG4
SPATA2
SPATA33
SPATA7
SPATS2
SPCS2
SPDL1
SPG7
SPHK2
SPICE1
SPIN1
SPINT2
SPIRE1
SPNS1
SPOP
SPRED1
SPRY1
SPRYD7
SPSB2
SPSB3
SPTBN1
SPTLC1
SPTLC2
SPTSSA
SQLE
SRC
SRD5A1
SRD5A3
SREK1
SRGAP2
SRI
SRP54
SRP72
SRP9
SRPK1
SRPK2
SRPRB
SRR
SRRM1
SRRM2
SRRT
SRSF1
SRSF10
SRSF12
SRSF2
SRSF3
SRSF4
SRSF5
SRSF7
SRSF8
SRSF9
SS18L2
SSB
SSBP1
SSBP2
SSBP3
SSH2
SSR1
SSR2
SSR3
SSR4
SSU72
ST3GAL4
ST6GAL2
ST8SIA1
STAG1
STAM
STARD10
STARD3
STARD3NL
STARD4
STARD7
STAT1
STAT3
STAU1
STC2
STIP1
STK17A
STK32C
STK35
STK38
STK39
STK4
STMN1
STMN2
STMN3
STN1
STRA6
STRADA
STRAP
STRBP
STRN
STRN3
STT3A
STT3B
STX10
STX16
STX2
STX4
STX6
STXBP2
STYX
SUCO
SULF1
SUMF1
SUMO3
SUN1
SUN2
SUPT16H
SUPT5H
SUPT7L
SURF2
SURF6
SUV39H2
SVIP
SYAP1
SYF2
SYMPK
SYNC
SYNCRIP
SYNE2
SYNGR3
SYNJ2BP
SYPL1
SYT1
SYTL1
SZRD1
TACC1
TACC2
TACO1
TADA1
TAF10
TAF13
TAF15
TAF1A
TAF4
TAF7
TAF9
TAGLN
TAGLN2
TALDO1
TAOK3
TARDBP
TARS1
TASOR
TASOR2
TASP1
TAX1BP1
TBC1D15
TBC1D17
TBC1D19
TBC1D20
TBC1D23
TBC1D7
TBCA
TBCB
TBCD
TBK1
TBL1X
TBL2
TBPL1
TBRG1
TCAF1
TCAIM
TCEA1
TCEAL4
TCEAL8
TCEAL9
TCF15
TCF25
TCF3
TCF4
TCF7L2
TCHP
TCN2
TCTA
TDG
TDP2
TDRP
TEAD1
TEAD2
TECR
TEFM
TENT4B
TERF1
TERF2IP
TESK1
TET1
TEX30
TFAM
TFAP2A
TFAP2B
TFB1M
TFDP1
TFDP2
TFE3
TFG
TFIP11
TGFB1I1
TGFBR1
TGIF1
THADA
THAP1
THAP12
THAP3
THAP7
THOC1
THOC3
THOC5
THOC7
THUMPD1
THY1
THYN1
TIMM10B
TIMM13
TIMM17A
TIMM17B
TIMM23
TIMM29
TIMM44
TIMM50
TIMM8B
TIMM9
TIMP1
TIMP2
TLE1
TLE3
TLE4
TLE5
TLK1
TLN1
TLN2
TLNRD1
TM2D1
TM2D3
TM9SF2
TMBIM1
TMBIM4
TMBIM6
TMCC2
TMCO1
TMED5
TMED9
TMEFF2
TMEM101
TMEM106B
TMEM106C
TMEM107
TMEM109
TMEM11
TMEM115
TMEM121
TMEM123
TMEM126A
TMEM126B
TMEM128
TMEM131
TMEM132A
TMEM132C
TMEM135
TMEM150A
TMEM160
TMEM165
TMEM167A
TMEM169
TMEM170A
TMEM178A
TMEM179B
TMEM184B
TMEM186
TMEM189
TMEM209
TMEM214
TMEM216
TMEM218
TMEM223
TMEM230
TMEM231
TMEM242
TMEM245
TMEM248
TMEM251
TMEM259
TMEM30A
TMEM33
TMEM35A
TMEM41B
TMEM45A
TMEM47
TMEM59L
TMEM63B
TMEM64
TMEM65
TMEM67
TMEM69
TMEM70
TMEM80
TMEM8B
TMEM9
TMEM91
TMEM97
TMOD3
TMPO
TMSB10
TMSB15A
TMSB4X
TMTC3
TMTC4
TMUB2
TMX1
TNFRSF10B
TNFRSF12A
TNIP1
TNIP2
TNKS
TNKS1BP1
TNNT1
TNPO3
TNRC6A
TOB1
TOB2
TOM1
TOMM5
TOMM70
TOP2B
TOPBP1
TOR2A
TOX3
TOX4
TP53BP1
TP53BP2
TP53I13
TP53RK
TPBG
TPD52
TPD52L2
TPGS2
TPI1
TPM1
TPM4
TPR
TPRG1L
TPST1
TPST2
TPT1
TRA2A
TRA2B
TRABD
TRAF3
TRAF3IP1
TRAF4
TRAK1
TRAM1
TRAPPC1
TRAPPC2B
TRAPPC6B
TRAPPC8
TRDMT1
TRIAP1
TRIB1
TRIB2
TRIM13
TRIM24
TRIM25
TRIM27
TRIM3
TRIM37
TRIM44
TRIM45
TRIM8
TRIO
TRIP6
TRIQK
TRIR
TRMT10C
TRMT11
TRMT112
TRMT2A
TRMT6
TRMT61B
TRMU
TRNAU1AP
TRNP1
TRO
TRPC4AP
TRPM4
TRPM7
TRUB2
TSC2
TSC22D1
TSC22D2
TSC22D4
TSEN15
TSEN34
TSEN54
TSG101
TSHZ1
TSHZ2
TSN
TSNAX
TSPAN13
TSPAN14
TSPAN18
TSPAN2
TSPAN4
TSPAN5
TSPAN6
TSPAN9
TSPO
TSR1
TSR2
TSTD3
TTBK2
TTC1
TTC14
TTC17
TTC19
TTC8
TTF1
TTI2
TTL
TTLL4
TTLL5
TTLL7
TTYH3
TUBA1B
TUBB
TUBB2A
TUBB2B
TUBB4B
TUBGCP3
TUBGCP5
TUFM
TUG1
TULP3
TUT4
TWF1
TWF2
TWISTNB
TXN
TXNDC12
TXNDC9
TXNRD1
TYMS
TYW1
TYW3
UBA1
UBA2
UBA6
UBALD1
UBAP2
UBC
UBE2A
UBE2D1
UBE2D2
UBE2D3
UBE2E1
UBE2E2
UBE2E3
UBE2F
UBE2G1
UBE2H
UBE2I
UBE2J1
UBE2K
UBE2L3
UBE2L6
UBE2N
UBE2Q1
UBE2Q2
UBE2QL1
UBE2R2
UBE2V1
UBE2V2
UBE2Z
UBE3D
UBE4B
UBFD1
UBL5
UBN1
UBN2
UBP1
UBQLN4
UBR4
UBR5
UBTD1
UBXN1
UBXN2A
UBXN2B
UBXN8
UCHL1
UCHL3
UFC1
UFD1
UGCG
UGGT2
UGP2
UHRF1
ULK2
UMAD1
UNC45A
UNC5B
UNK
UPF2
UPF3B
UPP1
UPRT
UQCC1
UQCC2
UQCC3
UQCR11
UQCRC2
UQCRFS1
UROD
UROS
USO1
USP1
USP10
USP11
USP14
USP22
USP28
USP3
USP32
USP34
USP36
USP37
USP39
USP45
USP46
USP47
USP48
USP53
USP54
USP6NL
USP7
USP8
USP9X
UST
UTP14A
UTP15
UTP23
UTRN
UVRAG
VAC14
VAMP2
VAMP5
VAPA
VAPB
VARS1
VAT1
VBP1
VCL
VDAC2
VDAC3
VEGFA
VEGFB
VEPH1
VEZF1
VEZT
VGF
VHL
VKORC1
VKORC1L1
VMP1
VPS13A
VPS16
VPS18
VPS26C
VPS28
VPS37A
VPS37D
VPS4B
VPS51
VPS52
VPS53
VPS72
VTI1B
VWA1
WARS1
WASF1
WASF2
WASF3
WASHC2C
WASL
WBP1
WBP11
WBP1L
WBP2
WDFY1
WDR1
WDR11
WDR12
WDR13
WDR17
WDR18
WDR26
WDR3
WDR36
WDR41
WDR43
WDR44
WDR45
WDR46
WDR54
WDR55
WDR59
WDR6
WDR60
WDR72
WDR73
WDR74
WDR75
WDR82
WDR83
WDR92
WDSUB1
WDTC1
WDYHV1
WEE1
WFDC2
WFIKKN1
WIPI2
WNK2
WNK3
WNT5A
WNT7B
WSB2
WWC2
WWTR1
XBP1
XIAP
XPNPEP1
XPO1
XPO6
XPOT
XRCC1
XRCC6
XRN1
XRN2
XRRA1
XXYLT1
YAF2
YARS1
YARS2
YEATS2
YEATS4
YES1
YIF1A
YIF1B
YIPF1
YIPF2
YIPF3
YIPF4
YKT6
YPEL3
YRDC
YTHDC1
YTHDF1
YTHDF2
YWHAB
YWHAG
YWHAH
YWHAQ
ZADH2
ZBED5
ZBTB1
ZBTB16
ZBTB18
ZBTB20
ZBTB43
ZBTB44
ZBTB48
ZBTB5
ZBTB8OS
ZC2HC1A
ZC3H14
ZC3H15
ZC3H8
ZCCHC24
ZCRB1
ZDHHC12
ZDHHC21
ZDHHC3
ZDHHC4
ZDHHC5
ZEB1
ZEB2
ZFAND3
ZFAND5
ZFAND6
ZFP36L1
ZFP36L2
ZFP62
ZFP90
ZFPL1
ZFPM1
ZFYVE21
ZFYVE27
ZHX1
ZIC3
ZKSCAN1
ZMAT3
ZMAT5
ZMIZ1
ZMPSTE24
ZMYND8
ZNF101
ZNF106
ZNF121
ZNF131
ZNF160
ZNF197
ZNF2
ZNF217
ZNF219
ZNF24
ZNF26
ZNF267
ZNF268
ZNF277
ZNF280D
ZNF281
ZNF286A
ZNF287
ZNF292
ZNF32
ZNF322
ZNF326
ZNF333
ZNF358
ZNF362
ZNF37A
ZNF385A
ZNF385C
ZNF397
ZNF398
ZNF410
ZNF426
ZNF428
ZNF431
ZNF462
ZNF48
ZNF480
ZNF483
ZNF511
ZNF512
ZNF516
ZNF518A
ZNF518B
ZNF519
ZNF577
ZNF579
ZNF581
ZNF587B
ZNF593
ZNF605
ZNF609
ZNF618
ZNF621
ZNF622
ZNF639
ZNF641
ZNF644
ZNF649
ZNF652
ZNF655
ZNF664
ZNF672
ZNF675
ZNF677
ZNF688
ZNF701
ZNF703
ZNF704
ZNF706
ZNF711
ZNF738
ZNF766
ZNF770
ZNF771
ZNF775
ZNF791
ZNF793
ZNF827
ZNF875
ZNF91
ZNF92
ZNF93
ZNHIT1
ZNHIT2
ZNRD2
ZPR1
ZRANB2
ZRSR2
ZSWIM6
ZYG11B
ZYX
ZZEF1
AADAT
AAMDC
AAMP
AARS1
ABCC1
ABCC5
ABCD3
ABCD4
ABCE1
ABHD12
ABHD13
ABHD17A
ABHD17C
ABI2
ABR
ABRACL
ABRAXAS1
ABRAXAS2
AC013394.1
AC093323.1
AC118553.2
AC124312.1
ACAA2
ACADVL
ACAP3
ACAT1
ACBD3
ACD
ACHE
ACO2
ACOT13
ACOT8
ACOT9
ACOX1
ACP1
ACSF3
ACSL4
ACTB
ACTC1
ACTN4
ACTR10
ACTR1B
ACTR2
ACVR2A
ACYP1
ADAM10
ADAM17
ADAMTS6
ADAR
ADD1
ADD2
ADD3
ADGRL1
ADGRL2
ADGRV1
ADH5
ADIPOR2
ADNP
ADO
ADRM1
AEBP1
AEBP2
AFAP1
AFDN
AFF1
AFF4
AFG3L2
AFTPH
AGAP3
AGBL5
AGFG1
AGL
AGO1
AGO2
AGO3
AGPAT2
AGPAT4
AGPAT5
AGTRAP
AHCY
AHCYL1
AHDC1
AHI1
AHNAK
AHSA1
AIDA
AIFM1
AIG1
AIMP1
AK2
AK3
AK4
AK6
AKAP13
AKAP17A
AKAP8L
AKIRIN1
AKIRIN2
AKNA
AKR1A1
AKR7A2
AKT1
AKT3
AL162231.1
AL360181.3
ALAD
ALDH1B1
ALDH3A2
ALDH9A1
ALG1
ALG11
ALG12
ALG13
ALG2
ALG3
ALG5
ALKBH1
ALKBH2
ALKBH5
ALYREF
AMD1
AMDHD2
AMOTL1
AMOTL2
AMPD2
ANAPC11
ANAPC15
ANAPC16
ANAPC5
ANAPC7
ANK3
ANKLE2
ANKRD13A
ANKRD13D
ANKRD26
ANKRD28
ANKRD36C
ANKRD49
ANKRD9
ANKS1A
ANO10
ANO6
ANP32B
ANP32E
ANXA11
ANXA2
ANXA4
ANXA5
ANXA6
ANXA7
AOPEP
AP001267.5
AP1M1
AP1S1
AP1S2
AP2A1
AP2M1
AP2S1
AP3M1
APBA2
APBB1
APBB2
APC2
APEH
APH1A
APIP
APLF
APLP2
APOE
APP
APPL1
APPL2
AQR
ARCN1
ARF1
ARF4
ARF6
ARFGAP1
ARFGEF1
ARFGEF2
ARHGAP10
ARHGAP23
ARHGAP24
ARHGAP26
ARHGAP28
ARHGAP42
ARHGDIA
ARHGEF16
ARHGEF40
ARHGEF7
ARHGEF9
ARID1A
ARID1B
ARID2
ARID3B
ARID4B
ARIH2
ARL14EP
ARL16
ARL2BP
ARL3
ARL4A
ARL4C
ARL4D
ARL5B
ARL6IP6
ARMC10
ARMCX1
ARMCX2
ARMCX6
ARMH3
ARMH4
ARMT1
ARPC1A
ARPC2
ARPC4
ARPC5
ARPC5L
ARPP19
ARRB2
ARSB
ARSK
ARV1
ARX
ASAH1
ASAP1
ASAP2
ASAP3
ASB3
ASB8
ASCC3
ASCL1
ASF1A
ASH1L
ASNS
ASNSD1
ASPH
ASPSCR1
ASXL1
ASXL2
ASXL3
ATAD2B
ATAT1
ATF2
ATF3
ATF4
ATF5
ATF6
ATF6B
ATF7IP2
ATG101
ATG3
ATG4C
ATG5
ATL3
ATN1
ATOX1
ATP11A
ATP11C
ATP13A1
ATP13A2
ATP13A3
ATP1A2
ATP1A3
ATP1B1
ATP1B3
ATP2A2
ATP2B4
ATP5F1A
ATP5F1B
ATP5F1C
ATP5IF1
ATP5MC1
ATP5MC3
ATP5ME
ATP5MF
ATP5MPL
ATP5PB
ATP5PD
ATP5PF
ATP6AP2
ATP6V0B
ATP6V0E1
ATP6V0E2
ATP6V1A
ATP6V1B2
ATP6V1C1
ATP6V1E1
ATP6V1H
ATP8B2
ATR
ATRNL1
ATRX
ATXN10
ATXN2
ATXN7L3
ATXN7L3B
AURKAIP1
AUTS2
AZI2
AZIN1
B2M
B3GALNT1
B3GALNT2
B3GAT3
B3GNT2
B4GALNT4
B4GALT1
B4GALT2
B4GALT3
B4GALT5
B4GALT6
B4GALT7
B4GAT1
B9D1
BABAM1
BACE1
BACE2
BAG5
BAHCC1
BAIAP2
BAK1
BAMBI
BANF1
BARD1
BASP1
BAZ1A
BAZ2A
BBC3
BBIP1
BBS2
BBS9
BBX
BCAR1
BCAR3
BCAS2
BCAT2
BCL2L1
BCL2L11
BCL2L13
BCL7A
BCL9L
BCLAF1
BDH2
BECN1
BEND5
BEND7
BEX3
BEX4
BFAR
BIN1
BLCAP
BLOC1S1
BLOC1S2
BLOC1S5-TXNDC5
BLVRA
BLVRB
BLZF1
BMERB1
BMP1
BMP2K
BMP7
BMPR1A
BMS1
BOC
BOD1L1
BOLA1
BOLA3
BOP1
BORCS7
BORCS8
BPNT1
BPTF
BRD1
BRD3
BRD4
BRD7
BRK1
BRMS1
BRSK1
BRSK2
BRWD3
BSG
BTAF1
BTBD10
BTBD17
BTBD6
BTG1
BTG2
BTG3
BUB3
BUD23
BUD31
C11orf49
C11orf95
C12orf10
C12orf49
C12orf73
C12orf76
C14orf119
C14orf132
C15orf40
C16orf58
C16orf87
C17orf49
C17orf75
C18orf21
C19orf25
C19orf53
C1D
C1GALT1
C1orf131
C1orf198
C1orf21
C1orf35
C1orf52
C1orf53
C1orf54
C20orf194
C20orf27
C20orf96
C22orf39
C2orf69
C3orf14
C6orf141
C6orf89
C7orf50
C8orf48
C8orf82
C9orf116
CAAP1
CABIN1
CABLES2
CACNA2D2
CACNG4
CACNG8
CACUL1
CADM2
CADPS2
CALB1
CALCOCO1
CALD1
CALM1
CALM3
CALR
CALU
CAMK1
CAMK1D
CAMSAP1
CAMSAP3
CAMTA1
CANX
CAP2
CAPN10
CAPN2
CAPNS1
CAPZA2
CARD19
CARM1
CARNMT1
CASC3
CASP3
CASP6
CASP8AP2
CAST
CBARP
CBL
CBLB
CBR1
CBX1
CBX2
CBX3
CBX5
CBY1
CCAR1
CCDC112
CCDC117
CCDC12
CCDC124
CCDC125
CCDC130
CCDC137
CCDC138
CCDC14
CCDC167
CCDC174
CCDC181
CCDC186
CCDC24
CCDC28B
CCDC3
CCDC32
CCDC34
CCDC47
CCDC51
CCDC58
CCDC59
CCDC6
CCDC8
CCDC85B
CCDC85C
CCDC88A
CCDC90B
CCDC91
CCDC92
CCL2
CCM2
CCN1
CCNC
CCND2
CCNDBP1
CCNI
CCNL1
CCNL2
CCNY
CCP110
CCSER2
CCT2
CCT7
CCT8
CD151
CD164
CD276
CD320
CD47
CD55
CD99
CD99L2
CDC16
CDC26
CDC37L1
CDC42
CDC42BPB
CDC42EP4
CDC42SE1
CDC42SE2
CDH24
CDK13
CDK2
CDK20
CDK2AP1
CDK2AP2
CDK4
CDK5
CDK5R1
CDK5RAP2
CDK5RAP3
CDK6
CDK7
CDKL5
CDKN1B
CDKN1C
CDKN2AIP
CDKN2AIPNL
CDPF1
CDS1
CDS2
CDV3
CEBPB
CEBPD
CEBPZ
CEBPZOS
CECR2
CELF1
CELF5
CELSR2
CELSR3
CEMIP2
CENPC
CENPW
CEP112
CEP131
CEP162
CEP170
CEP290
CEP295
CEP350
CEP41
CEP57
CEP57L1
CEP63
CEP78
CEP83
CEP85L
CEP89
CERK
CERS2
CERS4
CERS6
CERT1
CES2
CFAP20
CFAP298
CFAP97
CFL2
CHCHD10
CHCHD3
CHCHD4
CHCHD6
CHD2
CHD3
CHD7
CHFR
CHID1
CHKA
CHL1
CHM
CHMP2B
CHMP3
CHMP4A
CHN1
CHORDC1
CHP1
CHPF
CHPT1
CIAO2B
CIAPIN1
CIB2
CILK1
CINP
CIR1
CIRBP
CISD1
CITED2
CKAP2
CKAP4
CKAP5
CKB
CKLF
CLASRP
CLCN3
CLCN7
CLIC1
CLIC4
CLINT1
CLIP3
CLK1
CLN8
CLNS1A
CLPTM1L
CLPX
CLSTN1
CLTA
CLTC
CLUAP1
CMAS
CMBL
CMC1
CMC2
CMPK1
CMTM3
CMTM6
CNBP
CNDP2
CNEP1R1
CNIH1
CNIH2
CNOT1
CNOT4
CNP
CNRIP1
CNST
CNTFR
CNTLN
CNTNAP2
CNTROB
COA1
COA7
COA8
COG1
COG4
COIL
COL18A1
COL1A1
COL1A2
COL26A1
COL2A1
COL3A1
COL4A2
COL5A2
COLEC12
COMMD3
COMMD4
COMMD6
COMMD8
COMMD9
COP1
COPA
COPB1
COPB2
COPE
COPG1
COPS2
COPS3
COPS5
COPS7A
COPS8
COPZ1
COQ10B
COQ3
COQ4
COQ5
COQ8B
CORO1B
CORO1C
COTL1
COX17
COX18
COX20
COX5A
COX5B
COX6A1
COX6B1
COX6C
COX7A2
COX7B
COX7C
COX8A
CPNE1
CPNE2
CPNE3
CPNE8
CPSF1
CPSF2
CPSF6
CPT2
CPVL
CRACD
CRACR2B
CRB2
CRBN
CREB1
CREB3
CREB3L2
CREBL2
CREG1
CRELD2
CREM
CRIP2
CROCC
CROT
CRTC3
CRY1
CRYZL1
CS
CSDE1
CSGALNACT2
CSNK1D
CSNK1E
CSNK2A2
CSRP1
CSRP2
CSTB
CSTF1
CSTF2T
CTBP2
CTCF
CTDP1
CTDSP1
CTHRC1
CTNNBIP1
CTNNBL1
CTSA
CTSD
CTSH
CTSL
CTSV
CTTN
CTTNBP2NL
CTU1
CTXN1
CUEDC2
CUL1
CUL3
CUL5
CUTA
CUTC
CWC15
CWC22
CWC25
CWC27
CWF19L2
CXCR4
CXorf38
CXXC5
CYB561A3
CYB5B
CYB5R1
CYB5R3
CYB5R4
CYBA
CYC1
CYCS
CYFIP2
CYSTM1
CYTH2
CYTL1
CZIB
DAG1
DALRD3
DAP
DAPK1
DAZAP2
DBN1
DBNDD1
DCAF1
DCAF10
DCAF11
DCAF12
DCAF13
DCAF15
DCBLD2
DCHS1
DCLRE1C
DCN
DCP2
DCPS
DCTD
DCTN1
DCTN2
DCTN3
DCTN5
DCTN6
DCUN1D5
DCX
DDA1
DDB1
DDHD2
DDIT4
DDOST
DDRGK1
DDX1
DDX10
DDX18
DDX20
DDX21
DDX23
DDX24
DDX27
DDX49
DDX50
DDX55
DDX56
DECR2
DEK
DENND10
DENND5B
DENR
DERA
DES
DESI2
DEXI
DGCR8
DGKD
DGKZ
DGUOK
DHPS
DHRS13
DHRSX
DHX15
DHX40
DIP2A
DIP2C
DIPK1B
DIPK2A
DKC1
DLAT
DLD
DLG1
DLG3
DLG4
DLGAP4
DLK1
DLL1
DMAC1
DMAC2
DMRT3
DMRTA1
DMWD
DMXL1
DNAJA1
DNAJA2
DNAJA3
DNAJB12
DNAJB14
DNAJB4
DNAJB5
DNAJB6
DNAJC15
DNAJC16
DNAJC17
DNAJC2
DNAJC21
DNAJC24
DNAJC3
DNAJC4
DNAJC7
DNAJC9
DNAL1
DNALI1
DNASE2
DNM1
DNM1L
DNMT3A
DNMT3B
DNPEP
DNTTIP2
DOCK11
DOCK4
DOCK6
DOCK7
DOHH
DOK4
DOLK
DOLPP1
DPAGT1
DPCD
DPF1
DPF2
DPH6
DPM1
DPM3
DPP8
DPY30
DPYSL5
DRAM2
DRAP1
DRAXIN
DROSHA
DSC2
DSEL
DST
DSTN
DSTYK
DTNBP1
DTWD1
DTX3
DTYMK
DUS1L
DUSP1
DUSP11
DUSP12
DUSP26
DUSP3
DUSP6
DUT
DVL2
DYNC1I2
DYNC1LI1
DYNC1LI2
DYNC2LI1
DYNLL1
DYRK1B
DYRK2
DYRK4
DZIP1L
E2F4
E2F5
EAPP
EARS2
EBAG9
EBNA1BP2
ECD
ECHS1
ECI2
ECSIT
EDEM2
EDRF1
EED
EEF1A1
EEF1AKMT1
EEF1B2
EEF1E1
EEF2
EFCAB14
EFHC1
EFHD1
EFL1
EFNA5
EFNB1
EFNB2
EFR3A
EFR3B
EFS
EFTUD2
EGR2
EIF1
EIF1AX
EIF2AK1
EIF2AK2
EIF2B2
EIF2B5
EIF2S1
EIF2S2
EIF3A
EIF3D
EIF3E
EIF3F
EIF3G
EIF3H
EIF3I
EIF3J
EIF4EBP1
EIF4EBP2
EIF4G1
EIF4G3
EIF4H
EIF6
ELAC1
ELAVL1
ELAVL2
ELAVL4
ELF2
ELK3
ELL
ELMO1
ELMOD2
ELOC
ELOVL1
ELOVL5
ELP5
EMC3
EMC8
EMD
EMILIN1
EML1
EMP2
EMX2
ENAH
ENDOD1
ENHO
ENOPH1
ENSA
ENTPD4
ENTPD5
EP300
EP400
EPB41
EPB41L3
EPB41L5
EPC1
EPC2
EPHA4
EPHB2
EPHB3
EPHB6
EPHX1
EPM2AIP1
EPOR
EPS15
EPS8L1
ERBB2
ERBIN
ERC1
ERCC1
ERCC3
ERGIC2
ERH
ERLEC1
ERN1
ERP29
ERP44
ERV3-1
ESF1
ESYT1
ESYT2
ETF1
ETFRF1
ETHE1
ETV6
EVL
EWSR1
EXD2
EXOC2
EXOC4
EXOSC6
EXOSC7
EXOSC8
EXT1
EXTL2
F10
F2R
FABP3
FADS1
FAHD2B
FAM104A
FAM104B
FAM117A
FAM120A
FAM120AOS
FAM126A
FAM133B
FAM161A
FAM168B
FAM171A1
FAM171A2
FAM174A
FAM177A1
FAM200A
FAM200B
FAM204A
FAM210A
FAM210B
FAM217B
FAM222B
FAM228B
FAM229B
FAM241B
FAM3C
FAM50A
FAM53C
FAM76A
FAM76B
FAM89B
FAM92A
FAM98A
FAM98B
FAN1
FANCF
FANCL
FARP1
FARSB
FASTKD2
FAT1
FAT3
FAXC
FBN2
FBXL15
FBXL5
FBXO11
FBXO16
FBXO2
FBXO22
FBXO25
FBXO34
FBXO7
FBXO9
FBXW5
FCGRT
FDPS
FDX1
FER
FERMT2
FEZ1
FGF13
FGF2
FGFBP3
FGFR1
FGFR1OP
FGFR1OP2
FGFR3
FGGY
FHL3
FIBP
FIGN
FIP1L1
FIS1
FKBP10
FKBP11
FKBP15
FKBP3
FKBP4
FLCN
FLNB
FLNC
FLRT2
FMC1
FN1
FN3KRP
FNBP1
FNDC5
FNIP1
FNIP2
FNTA
FOS
FOSB
FOXK1
FOXK2
FOXP1
FOXP4
FRA10AC1
FREM1
FRMD4A
FRMD4B
FRMD8
FRRS1L
FSCN1
FSD1
FSIP2
FSTL1
FTSJ3
FUBP1
FUNDC1
FUNDC2
FURIN
FUS
FUT8
FXR1
FXR2
FXYD6
FXYD7
FYN
FYTTD1
FZD3
FZR1
G3BP1
G3BP2
G6PC3
GAA
GABARAPL1
GABPB1
GABRB3
GADD45A
GADD45B
GADD45G
GADD45GIP1
GALE
GALK1
GALNT1
GALNT2
GALNT7
GAMT
GAPDH
GAPVD1
GAR1
GARS1
GATAD1
GATAD2A
GATAD2B
GCC2
GCLM
GCN1
GCNT1
GCSH
GDAP1
GDE1
GDF11
GDI1
GDI2
GDPD1
GEMIN6
GEMIN8
GET3
GFM1
GGA3
GGH
GGNBP2
GHITM
GID4
GID8
GIGYF1
GIPC1
GJA1
GJC1
GKAP1
GLCCI1
GLI3
GLI4
GLO1
GLRX2
GLRX3
GLRX5
GLS
GLT8D1
GLUD1
GLYR1
GM2A
GMEB1
GMFB
GMPPA
GMPR2
GMPS
GNA11
GNA12
GNAI2
GNAI3
GNAQ
GNB1
GNG11
GNG2
GNG5
GNL1
GNL2
GNPAT
GNPNAT1
GNPTAB
GOLGA2
GOLGA3
GOLGA4
GOLGA7
GOLIM4
GOLT1B
GON4L
GOPC
GORASP2
GOSR2
GOT1
GOT2
GPALPP1
GPATCH11
GPATCH2
GPBP1
GPBP1L1
GPC1
GPC3
GPC4
GPC6
GPM6B
GPN2
GPR107
GPR143
GPR155
GPR161
GPRC5C
GPSM1
GPT2
GPX4
GRB2
GRHPR
GRIK5
GRINA
GRIP1
GRIPAP1
GRK5
GRN
GRPEL1
GRSF1
GRTP1
GSDMD
GSDME
GSE1
GSN
GSPT1
GSR
GSTK1
GSTM3
GTDC1
GTF2A1
GTF2E1
GTF2F2
GTF2I
GTF3A
GTPBP8
GULP1
GXYLT1
GYG1
GZF1
H1-0
H1-2
H1-3
H2AC20
H2AJ
H2AX
H2AZ1
H2AZ2
H3-3A
HACD1
HACD3
HADH
HADHA
HADHB
HAND1
HAUS2
HAX1
HBP1
HCFC1
HCFC1R1
HDAC1
HDAC10
HDAC2
HDAC5
HDAC6
HDAC8
HDDC2
HDGF
HDGFL3
HDHD2
HEATR6
HECTD1
HECTD3
HECTD4
HEG1
HELLS
HELZ
HERPUD2
HES1
HES5
HESX1
HEXA
HEXB
HEXIM2
HEY1
HGH1
HIBADH
HIBCH
HIF1A
HIGD1A
HILPDA
HIPK2
HIRIP3
HK1
HM13
HMBOX1
HMG20B
HMGB1
HMGB2
HMGCR
HMGCS1
HMGN2
HMGN5
HMGXB4
HMOX2
HNRNPA0
HNRNPA2B1
HNRNPA3
HNRNPC
HNRNPD
HNRNPDL
HNRNPF
HNRNPH1
HNRNPH2
HNRNPH3
HNRNPL
HNRNPR
HOMEZ
HOOK1
HOOK2
HOOK3
HP1BP3
HPF1
HS1BP3
HSBP1
HSBP1L1
HSD17B10
HSD17B12
HSD17B14
HSD17B4
HSDL2
HSF2
HSP90AB1
HSP90B1
HSPA14
HSPA1A
HSPA4
HSPA4L
HSPA5
HSPA8
HSPA9
HSPB1
HSPB6
HSPBP1
HSPD1
HSPE1
HSPH1
HTATSF1
HYAL2
HYLS1
HYPK
IAH1
IARS1
ICA1L
ICE1
ICE2
ID1
ID4
IDE
IDH1
IDH3A
IDH3B
IDH3G
IDI1
IDNK
IER2
IER3
IER3IP1
IFI16
IFI27L1
IFNGR2
IFRD1
IFRD2
IFT20
IFT22
IFT46
IFT57
IFT81
IFTAP
IGBP1
IGF1R
IGF2
IGF2BP1
IGF2BP2
IGFBP4
IGFBP5
IGFBPL1
IGLON5
IGSF9
IGSF9B
IKBIP
IKZF4
IL11RA
IL17RD
ILF3
ILK
IMP3
IMP4
IMPA2
IMPDH1
INA
INAFM1
ING1
ING4
INKA1
INO80
INO80C
INPP1
INPP5A
INPP5F
INSIG2
INSR
INTS1
INTS12
INTS6
INTS7
IP6K2
IPMK
IPO4
IPO7
IPO9
IQGAP1
IQGAP2
IQSEC1
IRF2BP2
IRF2BPL
IRF3
IRX2
ISCA1
ISCA2
ISCU
ISL1
IST1
ITGA6
ITGA7
ITGAE
ITGB1
ITGB5
ITM2C
ITPA
ITPRID2
ITSN1
IVNS1ABP
JAG1
JAG2
JAGN1
JAM3
JARID2
JKAMP
JMJD1C
JMJD4
JMY
JOSD1
JOSD2
JPH4
JPT1
JPT2
JTB
JUNB
JUP
KANSL1
KARS1
KAT6A
KAT7
KAT8
KATNA1
KATNBL1
KAZN
KCMF1
KCNMB4
KCNQ2
KCTD17
KCTD2
KCTD3
KCTD6
KDELR1
KDELR2
KDM1A
KDM3B
KDM4A
KDM4B
KDM5A
KDM5B
KDM6A
KDSR
KHDC4
KHDRBS1
KHSRP
KIAA0232
KIAA1143
KIAA1217
KIAA1324L
KIAA1522
KIAA1586
KIAA2013
KIF1A
KIF1B
KIF1C
KIF20B
KIF21A
KIF3A
KIF3C
KIF5A
KIF5C
KIFAP3
KIFBP
KIZ
KLF3
KLF5
KLF6
KLHDC4
KLHDC8B
KLHL20
KLHL22
KLHL23
KLHL28
KLHL3
KLHL5
KLHL7
KLHL8
KLHL9
KMT2A
KMT2D
KMT2E
KMT5B
KPNA5
KPNA6
KPNB1
KRAS
KRCC1
KRI1
KRT10
KRTCAP2
KTI12
KXD1
L1CAM
L3MBTL3
LACTB2
LAMA1
LAMP1
LAMTOR1
LAMTOR2
LAMTOR5
LANCL2
LAPTM4A
LARP1
LARP1B
LARP4
LARP4B
LARP7
LATS2
LBR
LCLAT1
LCORL
LDHA
LDLR
LDOC1
LEO1
LEPROTL1
LGALS3
LGALS3BP
LGI1
LGMN
LGR4
LHX5
LIG1
LIMA1
LIMD2
LIMS1
LIN52
LIN54
LIX1L
LMCD1
LMF2
LMNA
LMNB1
LMO4
LONP1
LONP2
LOXL1
LPAR4
LPCAT3
LPIN1
LRBA
LRCH3
LRP1
LRP12
LRPAP1
LRPPRC
LRRC40
LRRC42
LRRC47
LRRC49
LRRC4B
LRRC4C
LRRC59
LRRC75A
LRRC8A
LRRFIP1
LRWD1
LSG1
LSM10
LSM12
LSM14B
LSM3
LSM5
LSM6
LSM8
LSR
LTA4H
LTBP4
LUC7L
LUC7L3
LUM
LXN
LY6E
LYAR
LYPLAL1
LYRM2
LYRM4
LYRM7
LYST
LZTS2
LZTS3
M6PR
MAB21L2
MACO1
MACROH2A1
MACROH2A2
MAD2L1
MAD2L2
MAFG
MAGED1
MAGED2
MAGI3
MAGOHB
MAIP1
MAK16
MALSU1
MAML3
MAN1A1
MAN1A2
MAN1C1
MAN2A1
MANBA
MANBAL
MANEA
MANF
MAP1A
MAP1B
MAP1S
MAP2K1
MAP2K2
MAP2K6
MAP3K11
MAP3K13
MAP3K20
MAP4
MAP4K3
MAP4K4
MAP4K5
MAP7D1
MAPK10
MAPK6
MAPK8IP1
MAPK9
MAPKAP1
MAPKAPK2
MAPKAPK5
MAPRE1
MARCHF2
MARCHF5
MARK1
MARK2
MARK4
MARVELD1
MAST2
MAU2
MAVS
MAX
MBD2
MBD3
MBD4
MBD6
MBIP
MBNL1
MBTPS1
MCAT
MCC
MCEE
MCL1
MCM3AP
MCMBP
MCTS1
MCU
MDFI
MDH2
MDK
MDM2
MDM4
ME2
MEAF6
MEAK7
MECP2
MED1
MED12
MED13
MED13L
MED17
MED19
MED22
MED24
MED30
MED4
MED6
MED7
MESD
MEST
METAP2
METRNL
METTL16
METTL21A
METTL9
MEX3A
MEX3B
MFAP2
MFAP4
MFGE8
MFSD10
MFSD14B
MFSD3
MGAT2
MGAT4B
MGMT
MGST2
MGST3
MIA3
MIB2
MICOS10
MICU1
MICU2
MIER1
MIF
MIF4GD
MINDY2
MIPOL1
MIS12
MKNK1
MKNK2
MKRN1
MLEC
MLF2
MLH3
MLLT1
MLLT11
MLLT3
MLXIP
MLYCD
MMD
MMP2
MN1
MNAT1
MOB3A
MOB3B
MOCS2
MON2
MORC2
MORF4L1
MORN2
MORN4
MOSPD1
MOSPD2
MOSPD3
MPC1
MPC2
MPDU1
MPDZ
MPG
MPHOSPH10
MPHOSPH6
MPHOSPH8
MPP6
MPRIP
MPST
MPV17
MPZL1
MRC2
MRFAP1
MRPL1
MRPL11
MRPL13
MRPL14
MRPL15
MRPL16
MRPL18
MRPL19
MRPL2
MRPL22
MRPL27
MRPL28
MRPL30
MRPL32
MRPL33
MRPL34
MRPL35
MRPL37
MRPL39
MRPL4
MRPL40
MRPL43
MRPL44
MRPL47
MRPL48
MRPL50
MRPL52
MRPL54
MRPL55
MRPL57
MRPL58
MRPS10
MRPS11
MRPS12
MRPS15
MRPS16
MRPS18A
MRPS18B
MRPS18C
MRPS2
MRPS23
MRPS25
MRPS26
MRPS27
MRPS28
MRPS30
MRPS33
MRPS34
MRPS35
MRPS36
MRPS5
MRS2
MRTFB
MRTO4
MSANTD2
MSANTD3
MSANTD4
MSH2
MSH6
MSI1
MSL1
MSMO1
MSN
MSRB2
MST1
MSX2
MT-ATP6
MT-CO1
MT-CO2
MT-CO3
MT-ND2
MT-ND3
MT-ND4
MTA1
MTA3
MTCH1
MTDH
MTERF3
MTFMT
MTFR1L
MTG1
MTHFD2
MTHFR
MTMR14
MTMR4
MTMR9
MTOR
MTPAP
MTR
MTRES1
MTREX
MTUS2
MVB12A
MVK
MXI1
MXRA8
MYADM
MYBBP1A
MYEF2
MYH10
MYH9
MYL12A
MYL12B
MYL6B
MYL9
MYLK
MYO10
MYO1B
MYO1C
MYO1D
MYO5A
MYO6
MYRF
MYSM1
MZT1
MZT2B
N4BP2L2
NAA10
NAA20
NAA25
NAA30
NAA40
NAA50
NAB2
NABP2
NACA
NADK2
NAE1
NAGLU
NAMPT
NANS
NAP1L1
NAPA
NAPEPLD
NARF
NARS1
NARS2
NAT10
NAT14
NAV1
NAV2
NAXE
NBEA
NBN
NBPF9
NBR1
NCALD
NCAPH2
NCBP1
NCK1
NCK2
NCKAP1
NCL
NCLN
NCOA1
NCOA3
NCOA6
NCOR1
NCOR2
NDEL1
NDFIP2
NDRG2
NDRG3
NDRG4
NDST3
NDUFA11
NDUFA2
NDUFA3
NDUFA4
NDUFA9
NDUFAB1
NDUFAF2
NDUFAF3
NDUFAF4
NDUFB10
NDUFB3
NDUFB4
NDUFB5
NDUFB6
NDUFB7
NDUFB9
NDUFC1
NDUFS1
NDUFS4
NDUFS5
NDUFS6
NDUFS8
NDUFV2
NDUFV3
NECAB3
NECTIN2
NECTIN3
NEDD1
NEFM
NEK1
NEK8
NELFA
NELFB
NELFCD
NELFE
NELL2
NEMF
NENF
NEO1
NETO2
NEU1
NEUROD1
NF1
NFATC4
NFE2L1
NFIL3
NFKBIL1
NFX1
NFYB
NGLY1
NHLRC2
NHLRC3
NHP2
NIFK
NIN
NINJ1
NIP7
NIPA1
NIPA2
NIPBL
NKAIN1
NKAIN3
NKTR
NLGN4X
NMD3
NME4
NME5
NME7
NMT2
NNT
NOB1
NOC2L
NOC3L
NOL10
NOL12
NOL4L
NOL7
NOL9
NOLC1
NONO
NOP14
NOP16
NOP53
NOP56
NOP58
NOS1AP
NOSIP
NOTCH1
NOTCH3
NOTCH4
NOVA2
NPEPPS
NPLOC4
NPM3
NPR2
NPRL2
NPTN
NQO2
NR1H2
NR2C2
NRARP
NRBF2
NRBP2
NRDC
NRDE2
NREP
NRG1
NRIP1
NRM
NRP2
NSA2
NSD2
NSD3
NSDHL
NSG1
NSMCE3
NSMCE4A
NSMF
NSRP1
NSUN2
NT5C
NT5C3A
NT5C3B
NTAN1
NTMT1
NTNG2
NTPCR
NUB1
NUBP2
NUCB2
NUCKS1
NUDC
NUDCD2
NUDT1
NUDT11
NUDT16L1
NUDT21
NUDT22
NUDT4
NUDT9
NUFIP2
NUMA1
NUMB
NUP107
NUP153
NUP160
NUP50
NUP54
NUS1
NXT1
OAT
OAZ1
OAZ2
OBI1
OCIAD1
OCLN
ODF2L
ODR4
OGFOD1
OGFOD3
OLA1
OLFM2
OLFML3
OPN3
ORAI2
ORC3
ORC4
ORMDL3
OS9
OSBPL11
OSBPL8
OSER1
OST4
OSTC
OSTM1
OTUB1
OTUD4
OTUD6B
OXA1L
OXLD1
P3H1
P3H2
P4HA1
P4HA2
P4HB
PA2G4
PAAF1
PABPC4
PACSIN2
PAFAH1B3
PAIP1
PAIP2B
PAK1
PAK1IP1
PALLD
PALM
PAM
PANK1
PANK2
PAPPA
PAPSS1
PARD3
PARK7
PARL
PARP6
PARVA
PATJ
PATZ1
PAWR
PAXBP1
PBDC1
PBRM1
PBX3
PCBP4
PCCA
PCDHA12
PCED1A
PCF11
PCGF3
PCIF1
PCM1
PCMT1
PCNA
PCNT
PCNX1
PCNX2
PCNX4
PCSK1
PCSK2
PCSK7
PCYT2
PDCD10
PDCD11
PDCD6IP
PDCD7
PDCL
PDCL3
PDE7A
PDE9A
PDGFRA
PDHX
PDIA6
PDK1
PDK2
PDLIM2
PDLIM5
PDPK1
PDS5A
PDS5B
PDZD11
PEA15
PEBP1
PEPD
PET100
PEX2
PEX3
PFDN1
PFDN4
PFDN5
PFDN6
PFKL
PFKM
PFN1
PFN2
PGAP4
PGAP6
PGD
PGK1
PGLS
PGM1
PGM2
PGM2L1
PGM3
PGP
PGRMC1
PHACTR1
PHACTR2
PHACTR4
PHAX
PHB
PHB2
PHC1
PHC2
PHF1
PHF11
PHF12
PHF20
PHF21A
PHF23
PHF5A
PHF6
PHIP
PHKA2
PHKB
PHLDA1
PHLPP2
PHPT1
PHRF1
PHYH
PI4KB
PIBF1
PICK1
PIDD1
PIFO
PIGC
PIGF
PIGH
PIGP
PIGS
PIGX
PIK3C2A
PIK3CB
PIK3R3
PIK3R4
PIM1
PIN1
PINK1
PIP4P2
PIP5K1A
PITHD1
PKIA
PKIG
PKM
PKN2
PLAAT3
PLAGL1
PLAT
PLBD1
PLCL2
PLD3
PLEC
PLEKHA1
PLEKHA4
PLEKHA5
PLEKHA8
PLEKHB2
PLEKHH3
PLEKHM2
PLEKHO1
PLGRKT
PLIN3
PLK2
PLOD1
PLOD2
PLOD3
PLPBP
PLPPR3
PLS3
PLSCR1
PLXNB2
PMEL
PMEPA1
PMM2
PMPCA
PMVK
PNCK
PNKP
PNMA1
PNMA2
PNN
PNO1
PNP
PNPLA6
PNPT1
PNRC1
PNRC2
PODXL2
POFUT1
POGK
POGLUT1
POGZ
POLD2
POLD3
POLE3
POLE4
POLK
POLL
POLR1D
POLR2C
POLR2D
POLR2F
POLR2G
POLR2I
POLR2K
POLR3A
POLR3D
POLR3F
POLR3GL
POMGNT1
POMP
PON2
POR
POSTN
POU3F2
POU3F4
POU5F1
PPA2
PPCS
PPFIBP1
PPIA
PPIB
PPIC
PPIE
PPIG
PPIL1
PPIL3
PPM1A
PPM1B
PPM1F
PPM1G
PPM1K
PPP1CA
PPP1CB
PPP1CC
PPP1R11
PPP1R12A
PPP1R12C
PPP1R14B
PPP1R15A
PPP1R15B
PPP1R1A
PPP1R35
PPP1R9A
PPP1R9B
PPP2R3B
PPP2R3C
PPP2R5A
PPP2R5B
PPP3CA
PPP3R1
PPP4R1
PPP4R2
PPP5C
PPP6R3
PPT1
PRADC1
PRDM16
PRDM2
PRDM4
PRDX1
PRDX2
PRDX3
PRDX4
PRELID1
PRH1
PRKAA2
PRKACA
PRKAR1B
PRKAR2B
PRKCI
PRKDC
PRKG1
PRKRA
PRMT1
PRMT2
PRMT3
PRMT6
PRNP
PROCA1
PROSER1
PRPF18
PRPF19
PRPF3
PRPF38B
PRPF4
PRPF40A
PRPF6
PRPF8
PRPS1
PRPSAP1
PRR13
PRR14
PRR14L
PRR5
PRR7
PRRC1
PRRC2C
PRRG3
PRSS23
PRTG
PRXL2A
PSAP
PSD3
PSIP1
PSMA1
PSMA2
PSMA3
PSMA4
PSMA5
PSMA7
PSMB3
PSMB5
PSMB6
PSMC2
PSMC3
PSMC4
PSMC5
PSMC6
PSMD1
PSMD10
PSMD11
PSMD12
PSMD14
PSMD6
PSMD7
PSMD8
PSME1
PSME2
PSME4
PSMF1
PSMG2
PSMG4
PTAR1
PTBP2
PTBP3
PTGES3
PTK7
PTMA
PTN
PTOV1
PTP4A2
PTPA
PTPN11
PTPN12
PTPN13
PTPN18
PTPN23
PTPRF
PTPRG
PTRH1
PTRH2
PUDP
PUF60
PUM1
PURA
PURG
PUS7L
PWP1
PWWP2B
PWWP3A
PWWP3B
PXDN
PXMP2
PXN
PYCR1
PYM1
PYURF
QKI
QPCT
QPRT
QRSL1
QSER1
R3HCC1
R3HDM4
RAB10
RAB11FIP4
RAB14
RAB15
RAB1A
RAB21
RAB28
RAB29
RAB32
RAB34
RAB3IP
RAB4A
RAB5A
RAB5B
RAB5C
RAB7A
RAB9A
RABAC1
RABEP1
RABGAP1
RABGAP1L
RABL2A
RAC3
RAD1
RAD51C
RAE1
RAI14
RALA
RALGDS
RALGPS2
RALY
RAMAC
RAMP2
RANBP17
RANBP3
RAP1A
RAP1GDS1
RAPGEF1
RARRES2
RARS1
RARS2
RASA3
RASAL2
RASGRP2
RASL10B
RASL11B
RASSF1
RASSF7
RASSF8
RB1
RB1CC1
RBBP4
RBFA
RBFOX2
RBKS
RBM10
RBM12B
RBM15B
RBM19
RBM23
RBM25
RBM27
RBM28
RBM33
RBM4
RBM47
RBM4B
RBM6
RBMS1
RBMS2
RBMS3
RBP1
RBPJ
RBX1
RC3H2
RCE1
RCHY1
RCN1
RCN3
RCOR2
RCOR3
RDH11
RDX
RECQL
REEP2
REL
REPIN1
REPS1
RERE
RETREG2
REX1BD
REXO2
RFC1
RFC2
RFK
RFNG
RFWD3
RFX7
RFXANK
RGL2
RGMA
RGS5
RHBDD2
RHEB
RHNO1
RHOA
RHOBTB1
RHOD
RHOF
RHOQ
RHOT2
RHOU
RIDA
RIF1
RIMKLA
RING1
RIOK1
RIOK2
RIPK1
RIPOR1
RLF
RLIM
RMND1
RMND5A
RMND5B
RNASET2
RND3
RNF11
RNF114
RNF126
RNF13
RNF130
RNF138
RNF146
RNF165
RNF168
RNF169
RNF181
RNF187
RNF20
RNF216
RNF220
RNF24
RNF44
RNF7
RNH1
RNPS1
RO60
ROBO2
RORB
RPA1
RPA3
RPAIN
RPAP2
RPF2
RPL11
RPL12
RPL13
RPL19
RPL22
RPL24
RPL27
RPL27A
RPL29
RPL30
RPL31
RPL32
RPL34
RPL35
RPL36
RPL37
RPL39
RPL41
RPL5
RPL6
RPL7
RPL9
RPLP1
RPLP2
RPP40
RPRM
RPS10
RPS12
RPS13
RPS14
RPS15
RPS15A
RPS19
RPS20
RPS21
RPS27
RPS27A
RPS29
RPS3A
RPS7
RPS8
RPS9
RPSA
RPUSD2
RPUSD4
RRAGA
RRAGC
RRAGD
RRBP1
RREB1
RRM1
RRM2B
RRP7A
RSBN1
RSBN1L
RSF1
RSPO2
RSPO3
RSPRY1
RSRC1
RSRC2
RSRP1
RSU1
RTCA
RTF2
RTKN
RTL6
RTRAF
RUFY1
RUFY2
RUNX1T1
RUVBL1
RWDD1
RWDD4
RXRA
RYBP
S100A10
S100A13
S100A6
SACM1L
SAE1
SALL2
SAMM50
SAP130
SAP18
SAP30
SARS1
SART3
SAT1
SATB1
SAV1
SBDS
SBF2
SBNO2
SC5D
SCAF11
SCAI
SCAMP3
SCAMP4
SCAMP5
SCAPER
SCCPDH
SCD
SCG3
SCLT1
SCML2
SCN3A
SCNM1
SCO1
SCP2
SCPEP1
SCRN1
SCYL1
SCYL2
SCYL3
SDAD1
SDC1
SDC4
SDCBP
SDF2L1
SDF4
SDHAF1
SDHAF4
SDHB
SDHD
SEC11A
SEC11C
SEC14L1
SEC22C
SEC24A
SEC31A
SEC61A1
SEC61B
SEC61G
SECISBP2L
SEL1L
SELENOF
SELENOI
SELENOS
SELENOT
SELENOW
SEM1
SEMA4B
SEMA4C
SEMA6B
SENP7
SEPHS1
SEPHS2
SEPTIN11
SEPTIN2
SEPTIN6
SEPTIN7
SERBP1
SERINC5
SERP2
SERPINE2
SERPINF1
SERPINH1
SERTAD1
SERTAD2
SERTAD3
SESN1
SESN3
SET
SETBP1
SETD2
SETD3
SETD5
SF1
SF3A3
SF3B3
SF3B5
SFPQ
SFRP1
SFT2D1
SFT2D3
SFXN1
SGCB
SGMS1
SGTB
SH3BGRL
SH3BP2
SH3BP5L
SH3D19
SH3GL1
SH3GLB2
SH3KBP1
SH3PXD2A
SHARPIN
SHC1
SHF
SHISA5
SHISA9
SHKBP1
SIAH2
SIGIRR
SIGMAR1
SIL1
SIMC1
SIN3B
SINHCAF
SIPA1L2
SIRT1
SIRT2
SIRT7
SIVA1
SIX3
SKA2
SKIL
SKIV2L
SLAIN2
SLC10A3
SLC12A9
SLC16A1
SLC16A2
SLC17A5
SLC20A1
SLC20A2
SLC22A23
SLC25A1
SLC25A11
SLC25A24
SLC25A26
SLC25A29
SLC25A3
SLC25A33
SLC25A36
SLC25A37
SLC25A38
SLC25A39
SLC25A4
SLC25A6
SLC27A4
SLC29A4
SLC2A1
SLC2A3
SLC2A4RG
SLC30A1
SLC35A2
SLC35A3
SLC35B2
SLC35B4
SLC35D2
SLC35E2B
SLC35G1
SLC36A4
SLC38A1
SLC38A2
SLC38A7
SLC39A10
SLC39A13
SLC39A7
SLC39A9
SLC3A2
SLC40A1
SLC44A1
SLC44A2
SLC4A2
SLC4A7
SLC50A1
SLC5A6
SLC7A5
SLC7A8
SLC9A1
SLC9A3R1
SLF1
SLF2
SLIRP
SLITRK5
SLK
SLMAP
SLTM
SLU7
SMAD1
SMAD7
SMAP1
SMAP2
SMARCA1
SMARCA4
SMARCA5
SMARCAD1
SMARCB1
SMARCC2
SMARCD1
SMARCD3
SMC1A
SMC3
SMC5
SMCHD1
SMG9
SMIM12
SMIM13
SMIM14
SMIM19
SMIM20
SMIM29
SMIM3
SMIM4
SMIM8
SMO
SMS
SMURF2
SMYD2
SMYD3
SNAP23
SNAPC1
SNAPC5
SNAPIN
SND1
SNRK
SNRNP48
SNRNP70
SNRPA1
SNRPC
SNRPD3
SNRPE
SNRPN
SNTB2
SNU13
SNUPN
SNX17
SNX18
SNX5
SNX6
SNX7
SOAT1
SOBP
SORBS2
SORT1
SOS1
SOS2
SOX12
SOX2
SOX4
SOX5
SP8
SPACA9
SPAG16
SPAG4
SPATA2
SPATA33
SPATA7
SPATS2
SPCS2
SPDL1
SPG7
SPHK2
SPICE1
SPIN1
SPINT2
SPIRE1
SPNS1
SPOP
SPRED1
SPRY1
SPRYD7
SPSB2
SPSB3
SPTBN1
SPTLC1
SPTLC2
SPTSSA
SQLE
SRC
SRD5A1
SRD5A3
SREK1
SRGAP2
SRI
SRP54
SRP72
SRP9
SRPK1
SRPK2
SRPRB
SRR
SRRM1
SRRM2
SRRT
SRSF1
SRSF10
SRSF12
SRSF2
SRSF3
SRSF4
SRSF5
SRSF7
SRSF8
SRSF9
SS18L2
SSB
SSBP1
SSBP2
SSBP3
SSH2
SSR1
SSR2
SSR3
SSR4
SSU72
ST3GAL4
ST6GAL2
ST8SIA1
STAG1
STAM
STARD10
STARD3
STARD3NL
STARD4
STARD7
STAT1
STAT3
STAU1
STC2
STIP1
STK17A
STK32C
STK35
STK38
STK39
STK4
STMN1
STMN2
STMN3
STN1
STRA6
STRADA
STRAP
STRBP
STRN
STRN3
STT3A
STT3B
STX10
STX16
STX2
STX4
STX6
STXBP2
STYX
SUCO
SULF1
SUMF1
SUMO3
SUN1
SUN2
SUPT16H
SUPT5H
SUPT7L
SURF2
SURF6
SUV39H2
SVIP
SYAP1
SYF2
SYMPK
SYNC
SYNCRIP
SYNE2
SYNGR3
SYNJ2BP
SYPL1
SYT1
SYTL1
SZRD1
TACC1
TACC2
TACO1
TADA1
TAF10
TAF13
TAF15
TAF1A
TAF4
TAF7
TAF9
TAGLN
TAGLN2
TALDO1
TAOK3
TARDBP
TARS1
TASOR
TASOR2
TASP1
TAX1BP1
TBC1D15
TBC1D17
TBC1D19
TBC1D20
TBC1D23
TBC1D7
TBCA
TBCB
TBCD
TBK1
TBL1X
TBL2
TBPL1
TBRG1
TCAF1
TCAIM
TCEA1
TCEAL4
TCEAL8
TCEAL9
TCF15
TCF25
TCF3
TCF4
TCF7L2
TCHP
TCN2
TCTA
TDG
TDP2
TDRP
TEAD1
TEAD2
TECR
TEFM
TENT4B
TERF1
TERF2IP
TESK1
TET1
TEX30
TFAM
TFAP2A
TFAP2B
TFB1M
TFDP1
TFDP2
TFE3
TFG
TFIP11
TGFB1I1
TGFBR1
TGIF1
THADA
THAP1
THAP12
THAP3
THAP7
THOC1
THOC3
THOC5
THOC7
THUMPD1
THY1
THYN1
TIMM10B
TIMM13
TIMM17A
TIMM17B
TIMM23
TIMM29
TIMM44
TIMM50
TIMM8B
TIMM9
TIMP1
TIMP2
TLE1
TLE3
TLE4
TLE5
TLK1
TLN1
TLN2
TLNRD1
TM2D1
TM2D3
TM9SF2
TMBIM1
TMBIM4
TMBIM6
TMCC2
TMCO1
TMED5
TMED9
TMEFF2
TMEM101
TMEM106B
TMEM106C
TMEM107
TMEM109
TMEM11
TMEM115
TMEM121
TMEM123
TMEM126A
TMEM126B
TMEM128
TMEM131
TMEM132A
TMEM132C
TMEM135
TMEM150A
TMEM160
TMEM165
TMEM167A
TMEM169
TMEM170A
TMEM178A
TMEM179B
TMEM184B
TMEM186
TMEM189
TMEM209
TMEM214
TMEM216
TMEM218
TMEM223
TMEM230
TMEM231
TMEM242
TMEM245
TMEM248
TMEM251
TMEM259
TMEM30A
TMEM33
TMEM35A
TMEM41B
TMEM45A
TMEM47
TMEM59L
TMEM63B
TMEM64
TMEM65
TMEM67
TMEM69
TMEM70
TMEM80
TMEM8B
TMEM9
TMEM91
TMEM97
TMOD3
TMPO
TMSB10
TMSB15A
TMSB4X
TMTC3
TMTC4
TMUB2
TMX1
TNFRSF10B
TNFRSF12A
TNIP1
TNIP2
TNKS
TNKS1BP1
TNNT1
TNPO3
TNRC6A
TOB1
TOB2
TOM1
TOMM5
TOMM70
TOP2B
TOPBP1
TOR2A
TOX3
TOX4
TP53BP1
TP53BP2
TP53I13
TP53RK
TPBG
TPD52
TPD52L2
TPGS2
TPI1
TPM1
TPM4
TPR
TPRG1L
TPST1
TPST2
TPT1
TRA2A
TRA2B
TRABD
TRAF3
TRAF3IP1
TRAF4
TRAK1
TRAM1
TRAPPC1
TRAPPC2B
TRAPPC6B
TRAPPC8
TRDMT1
TRIAP1
TRIB1
TRIB2
TRIM13
TRIM24
TRIM25
TRIM27
TRIM3
TRIM37
TRIM44
TRIM45
TRIM8
TRIO
TRIP6
TRIQK
TRIR
TRMT10C
TRMT11
TRMT112
TRMT2A
TRMT6
TRMT61B
TRMU
TRNAU1AP
TRNP1
TRO
TRPC4AP
TRPM4
TRPM7
TRUB2
TSC2
TSC22D1
TSC22D2
TSC22D4
TSEN15
TSEN34
TSEN54
TSG101
TSHZ1
TSHZ2
TSN
TSNAX
TSPAN13
TSPAN14
TSPAN18
TSPAN2
TSPAN4
TSPAN5
TSPAN6
TSPAN9
TSPO
TSR1
TSR2
TSTD3
TTBK2
TTC1
TTC14
TTC17
TTC19
TTC8
TTF1
TTI2
TTL
TTLL4
TTLL5
TTLL7
TTYH3
TUBA1B
TUBB
TUBB2A
TUBB2B
TUBB4B
TUBGCP3
TUBGCP5
TUFM
TUG1
TULP3
TUT4
TWF1
TWF2
TWISTNB
TXN
TXNDC12
TXNDC9
TXNRD1
TYMS
TYW1
TYW3
UBA1
UBA2
UBA6
UBALD1
UBAP2
UBC
UBE2A
UBE2D1
UBE2D2
UBE2D3
UBE2E1
UBE2E2
UBE2E3
UBE2F
UBE2G1
UBE2H
UBE2I
UBE2J1
UBE2K
UBE2L3
UBE2L6
UBE2N
UBE2Q1
UBE2Q2
UBE2QL1
UBE2R2
UBE2V1
UBE2V2
UBE2Z
UBE3D
UBE4B
UBFD1
UBL5
UBN1
UBN2
UBP1
UBQLN4
UBR4
UBR5
UBTD1
UBXN1
UBXN2A
UBXN2B
UBXN8
UCHL1
UCHL3
UFC1
UFD1
UGCG
UGGT2
UGP2
UHRF1
ULK2
UMAD1
UNC45A
UNC5B
UNK
UPF2
UPF3B
UPP1
UPRT
UQCC1
UQCC2
UQCC3
UQCR11
UQCRC2
UQCRFS1
UROD
UROS
USO1
USP1
USP10
USP11
USP14
USP22
USP28
USP3
USP32
USP34
USP36
USP37
USP39
USP45
USP46
USP47
USP48
USP53
USP54
USP6NL
USP7
USP8
USP9X
UST
UTP14A
UTP15
UTP23
UTRN
UVRAG
VAC14
VAMP2
VAMP5
VAPA
VAPB
VARS1
VAT1
VBP1
VCL
VDAC2
VDAC3
VEGFA
VEGFB
VEPH1
VEZF1
VEZT
VGF
VHL
VKORC1
VKORC1L1
VMP1
VPS13A
VPS16
VPS18
VPS26C
VPS28
VPS37A
VPS37D
VPS4B
VPS51
VPS52
VPS53
VPS72
VTI1B
VWA1
WARS1
WASF1
WASF2
WASF3
WASHC2C
WASL
WBP1
WBP11
WBP1L
WBP2
WDFY1
WDR1
WDR11
WDR12
WDR13
WDR17
WDR18
WDR26
WDR3
WDR36
WDR41
WDR43
WDR44
WDR45
WDR46
WDR54
WDR55
WDR59
WDR6
WDR60
WDR72
WDR73
WDR74
WDR75
WDR82
WDR83
WDR92
WDSUB1
WDTC1
WDYHV1
WEE1
WFDC2
WFIKKN1
WIPI2
WNK2
WNK3
WNT5A
WNT7B
WSB2
WWC2
WWTR1
XBP1
XIAP
XPNPEP1
XPO1
XPO6
XPOT
XRCC1
XRCC6
XRN1
XRN2
XRRA1
XXYLT1
YAF2
YARS1
YARS2
YEATS2
YEATS4
YES1
YIF1A
YIF1B
YIPF1
YIPF2
YIPF3
YIPF4
YKT6
YPEL3
YRDC
YTHDC1
YTHDF1
YTHDF2
YWHAB
YWHAG
YWHAH
YWHAQ
ZADH2
ZBED5
ZBTB1
ZBTB16
ZBTB18
ZBTB20
ZBTB43
ZBTB44
ZBTB48
ZBTB5
ZBTB8OS
ZC2HC1A
ZC3H14
ZC3H15
ZC3H8
ZCCHC24
ZCRB1
ZDHHC12
ZDHHC21
ZDHHC3
ZDHHC4
ZDHHC5
ZEB1
ZEB2
ZFAND3
ZFAND5
ZFAND6
ZFP36L1
ZFP36L2
ZFP62
ZFP90
ZFPL1
ZFPM1
ZFYVE21
ZFYVE27
ZHX1
ZIC3
ZKSCAN1
ZMAT3
ZMAT5
ZMIZ1
ZMPSTE24
ZMYND8
ZNF101
ZNF106
ZNF121
ZNF131
ZNF160
ZNF197
ZNF2
ZNF217
ZNF219
ZNF24
ZNF26
ZNF267
ZNF268
ZNF277
ZNF280D
ZNF281
ZNF286A
ZNF287
ZNF292
ZNF32
ZNF322
ZNF326
ZNF333
ZNF358
ZNF362
ZNF37A
ZNF385A
ZNF385C
ZNF397
ZNF398
ZNF410
ZNF426
ZNF428
ZNF431
ZNF462
ZNF48
ZNF480
ZNF483
ZNF511
ZNF512
ZNF516
ZNF518A
ZNF518B
ZNF519
ZNF577
ZNF579
ZNF581
ZNF587B
ZNF593
ZNF605
ZNF609
ZNF618
ZNF621
ZNF622
ZNF639
ZNF641
ZNF644
ZNF649
ZNF652
ZNF655
ZNF664
ZNF672
ZNF675
ZNF677
ZNF688
ZNF701
ZNF703
ZNF704
ZNF706
ZNF711
ZNF738
ZNF766
ZNF770
ZNF771
ZNF775
ZNF791
ZNF793
ZNF827
ZNF875
ZNF91
ZNF92
ZNF93
ZNHIT1
ZNHIT2
ZNRD2
ZPR1
ZRANB2
ZRSR2
ZSWIM6
ZYG11B
ZYX
ZZEF1
AADAT
AAMDC
AAMP
AARS1
ABCC1
ABCC5
ABCD3
ABCD4
ABCE1
ABHD12
ABHD13
ABHD17A
ABHD17C
ABI2
ABR
ABRACL
ABRAXAS1
ABRAXAS2
AC013394.1
AC093323.1
AC118553.2
AC124312.1
ACAA2
ACADVL
ACAP3
ACAT1
ACBD3
ACD
ACHE
ACO2
ACOT13
ACOT8
ACOT9
ACOX1
ACP1
ACSF3
ACSL4
ACTB
ACTC1
ACTN4
ACTR10
ACTR1B
ACTR2
ACVR2A
ACYP1
ADAM10
ADAM17
ADAMTS6
ADAR
ADD1
ADD2
ADD3
ADGRL1
ADGRL2
ADGRV1
ADH5
ADIPOR2
ADNP
ADO
ADRM1
AEBP1
AEBP2
AFAP1
AFDN
AFF1
AFF4
AFG3L2
AFTPH
AGAP3
AGBL5
AGFG1
AGL
AGO1
AGO2
AGO3
AGPAT2
AGPAT4
AGPAT5
AGTRAP
AHCY
AHCYL1
AHDC1
AHI1
AHNAK
AHSA1
AIDA
AIFM1
AIG1
AIMP1
AK2
AK3
AK4
AK6
AKAP13
AKAP17A
AKAP8L
AKIRIN1
AKIRIN2
AKNA
AKR1A1
AKR7A2
AKT1
AKT3
AL162231.1
AL360181.3
ALAD
ALDH1B1
ALDH3A2
ALDH9A1
ALG1
ALG11
ALG12
ALG13
ALG2
ALG3
ALG5
ALKBH1
ALKBH2
ALKBH5
ALYREF
AMD1
AMDHD2
AMOTL1
AMOTL2
AMPD2
ANAPC11
ANAPC15
ANAPC16
ANAPC5
ANAPC7
ANK3
ANKLE2
ANKRD13A
ANKRD13D
ANKRD26
ANKRD28
ANKRD36C
ANKRD49
ANKRD9
ANKS1A
ANO10
ANO6
ANP32B
ANP32E
ANXA11
ANXA2
ANXA4
ANXA5
ANXA6
ANXA7
AOPEP
AP001267.5
AP1M1
AP1S1
AP1S2
AP2A1
AP2M1
AP2S1
AP3M1
APBA2
APBB1
APBB2
APC2
APEH
APH1A
APIP
APLF
APLP2
APOE
APP
APPL1
APPL2
AQR
ARCN1
ARF1
ARF4
ARF6
ARFGAP1
ARFGEF1
ARFGEF2
ARHGAP10
ARHGAP23
ARHGAP24
ARHGAP26
ARHGAP28
ARHGAP42
ARHGDIA
ARHGEF16
ARHGEF40
ARHGEF7
ARHGEF9
ARID1A
ARID1B
ARID2
ARID3B
ARID4B
ARIH2
ARL14EP
ARL16
ARL2BP
ARL3
ARL4A
ARL4C
ARL4D
ARL5B
ARL6IP6
ARMC10
ARMCX1
ARMCX2
ARMCX6
ARMH3
ARMH4
ARMT1
ARPC1A
ARPC2
ARPC4
ARPC5
ARPC5L
ARPP19
ARRB2
ARSB
ARSK
ARV1
ARX
ASAH1
ASAP1
ASAP2
ASAP3
ASB3
ASB8
ASCC3
ASCL1
ASF1A
ASH1L
ASNS
ASNSD1
ASPH
ASPSCR1
ASXL1
ASXL2
ASXL3
ATAD2B
ATAT1
ATF2
ATF3
ATF4
ATF5
ATF6
ATF6B
ATF7IP2
ATG101
ATG3
ATG4C
ATG5
ATL3
ATN1
ATOX1
ATP11A
ATP11C
ATP13A1
ATP13A2
ATP13A3
ATP1A2
ATP1A3
ATP1B1
ATP1B3
ATP2A2
ATP2B4
ATP5F1A
ATP5F1B
ATP5F1C
ATP5IF1
ATP5MC1
ATP5MC3
ATP5ME
ATP5MF
ATP5MPL
ATP5PB
ATP5PD
ATP5PF
ATP6AP2
ATP6V0B
ATP6V0E1
ATP6V0E2
ATP6V1A
ATP6V1B2
ATP6V1C1
ATP6V1E1
ATP6V1H
ATP8B2
ATR
ATRNL1
ATRX
ATXN10
ATXN2
ATXN7L3
ATXN7L3B
AURKAIP1
AUTS2
AZI2
AZIN1
B2M
B3GALNT1
B3GALNT2
B3GAT3
B3GNT2
B4GALNT4
B4GALT1
B4GALT2
B4GALT3
B4GALT5
B4GALT6
B4GALT7
B4GAT1
B9D1
BABAM1
BACE1
BACE2
BAG5
BAHCC1
BAIAP2
BAK1
BAMBI
BANF1
BARD1
BASP1
BAZ1A
BAZ2A
BBC3
BBIP1
BBS2
BBS9
BBX
BCAR1
BCAR3
BCAS2
BCAT2
BCL2L1
BCL2L11
BCL2L13
BCL7A
BCL9L
BCLAF1
BDH2
BECN1
BEND5
BEND7
BEX3
BEX4
BFAR
BIN1
BLCAP
BLOC1S1
BLOC1S2
BLOC1S5-TXNDC5
BLVRA
BLVRB
BLZF1
BMERB1
BMP1
BMP2K
BMP7
BMPR1A
BMS1
BOC
BOD1L1
BOLA1
BOLA3
BOP1
BORCS7
BORCS8
BPNT1
BPTF
BRD1
BRD3
BRD4
BRD7
BRK1
BRMS1
BRSK1
BRSK2
BRWD3
BSG
BTAF1
BTBD10
BTBD17
BTBD6
BTG1
BTG2
BTG3
BUB3
BUD23
BUD31
C11orf49
C11orf95
C12orf10
C12orf49
C12orf73
C12orf76
C14orf119
C14orf132
C15orf40
C16orf58
C16orf87
C17orf49
C17orf75
C18orf21
C19orf25
C19orf53
C1D
C1GALT1
C1orf131
C1orf198
C1orf21
C1orf35
C1orf52
C1orf53
C1orf54
C20orf194
C20orf27
C20orf96
C22orf39
C2orf69
C3orf14
C6orf141
C6orf89
C7orf50
C8orf48
C8orf82
C9orf116
CAAP1
CABIN1
CABLES2
CACNA2D2
CACNG4
CACNG8
CACUL1
CADM2
CADPS2
CALB1
CALCOCO1
CALD1
CALM1
CALM3
CALR
CALU
CAMK1
CAMK1D
CAMSAP1
CAMSAP3
CAMTA1
CANX
CAP2
CAPN10
CAPN2
CAPNS1
CAPZA2
CARD19
CARM1
CARNMT1
CASC3
CASP3
CASP6
CASP8AP2
CAST
CBARP
CBL
CBLB
CBR1
CBX1
CBX2
CBX3
CBX5
CBY1
CCAR1
CCDC112
CCDC117
CCDC12
CCDC124
CCDC125
CCDC130
CCDC137
CCDC138
CCDC14
CCDC167
CCDC174
CCDC181
CCDC186
CCDC24
CCDC28B
CCDC3
CCDC32
CCDC34
CCDC47
CCDC51
CCDC58
CCDC59
CCDC6
CCDC8
CCDC85B
CCDC85C
CCDC88A
CCDC90B
CCDC91
CCDC92
CCL2
CCM2
CCN1
CCNC
CCND2
CCNDBP1
CCNI
CCNL1
CCNL2
CCNY
CCP110
CCSER2
CCT2
CCT7
CCT8
CD151
CD164
CD276
CD320
CD47
CD55
CD99
CD99L2
CDC16
CDC26
CDC37L1
CDC42
CDC42BPB
CDC42EP4
CDC42SE1
CDC42SE2
CDH24
CDK13
CDK2
CDK20
CDK2AP1
CDK2AP2
CDK4
CDK5
CDK5R1
CDK5RAP2
CDK5RAP3
CDK6
CDK7
CDKL5
CDKN1B
CDKN1C
CDKN2AIP
CDKN2AIPNL
CDPF1
CDS1
CDS2
CDV3
CEBPB
CEBPD
CEBPZ
CEBPZOS
CECR2
CELF1
CELF5
CELSR2
CELSR3
CEMIP2
CENPC
CENPW
CEP112
CEP131
CEP162
CEP170
CEP290
CEP295
CEP350
CEP41
CEP57
CEP57L1
CEP63
CEP78
CEP83
CEP85L
CEP89
CERK
CERS2
CERS4
CERS6
CERT1
CES2
CFAP20
CFAP298
CFAP97
CFL2
CHCHD10
CHCHD3
CHCHD4
CHCHD6
CHD2
CHD3
CHD7
CHFR
CHID1
CHKA
CHL1
CHM
CHMP2B
CHMP3
CHMP4A
CHN1
CHORDC1
CHP1
CHPF
CHPT1
CIAO2B
CIAPIN1
CIB2
CILK1
CINP
CIR1
CIRBP
CISD1
CITED2
CKAP2
CKAP4
CKAP5
CKB
CKLF
CLASRP
CLCN3
CLCN7
CLIC1
CLIC4
CLINT1
CLIP3
CLK1
CLN8
CLNS1A
CLPTM1L
CLPX
CLSTN1
CLTA
CLTC
CLUAP1
CMAS
CMBL
CMC1
CMC2
CMPK1
CMTM3
CMTM6
CNBP
CNDP2
CNEP1R1
CNIH1
CNIH2
CNOT1
CNOT4
CNP
CNRIP1
CNST
CNTFR
CNTLN
CNTNAP2
CNTROB
COA1
COA7
COA8
COG1
COG4
COIL
COL18A1
COL1A1
COL1A2
COL26A1
COL2A1
COL3A1
COL4A2
COL5A2
COLEC12
COMMD3
COMMD4
COMMD6
COMMD8
COMMD9
COP1
COPA
COPB1
COPB2
COPE
COPG1
COPS2
COPS3
COPS5
COPS7A
COPS8
COPZ1
COQ10B
COQ3
COQ4
COQ5
COQ8B
CORO1B
CORO1C
COTL1
COX17
COX18
COX20
COX5A
COX5B
COX6A1
COX6B1
COX6C
COX7A2
COX7B
COX7C
COX8A
CPNE1
CPNE2
CPNE3
CPNE8
CPSF1
CPSF2
CPSF6
CPT2
CPVL
CRACD
CRACR2B
CRB2
CRBN
CREB1
CREB3
CREB3L2
CREBL2
CREG1
CRELD2
CREM
CRIP2
CROCC
CROT
CRTC3
CRY1
CRYZL1
CS
CSDE1
CSGALNACT2
CSNK1D
CSNK1E
CSNK2A2
CSRP1
CSRP2
CSTB
CSTF1
CSTF2T
CTBP2
CTCF
CTDP1
CTDSP1
CTHRC1
CTNNBIP1
CTNNBL1
CTSA
CTSD
CTSH
CTSL
CTSV
CTTN
CTTNBP2NL
CTU1
CTXN1
CUEDC2
CUL1
CUL3
CUL5
CUTA
CUTC
CWC15
CWC22
CWC25
CWC27
CWF19L2
CXCR4
CXorf38
CXXC5
CYB561A3
CYB5B
CYB5R1
CYB5R3
CYB5R4
CYBA
CYC1
CYCS
CYFIP2
CYSTM1
CYTH2
CYTL1
CZIB
DAG1
DALRD3
DAP
DAPK1
DAZAP2
DBN1
DBNDD1
DCAF1
DCAF10
DCAF11
DCAF12
DCAF13
DCAF15
DCBLD2
DCHS1
DCLRE1C
DCN
DCP2
DCPS
DCTD
DCTN1
DCTN2
DCTN3
DCTN5
DCTN6
DCUN1D5
DCX
DDA1
DDB1
DDHD2
DDIT4
DDOST
DDRGK1
DDX1
DDX10
DDX18
DDX20
DDX21
DDX23
DDX24
DDX27
DDX49
DDX50
DDX55
DDX56
DECR2
DEK
DENND10
DENND5B
DENR
DERA
DES
DESI2
DEXI
DGCR8
DGKD
DGKZ
DGUOK
DHPS
DHRS13
DHRSX
DHX15
DHX40
DIP2A
DIP2C
DIPK1B
DIPK2A
DKC1
DLAT
DLD
DLG1
DLG3
DLG4
DLGAP4
DLK1
DLL1
DMAC1
DMAC2
DMRT3
DMRTA1
DMWD
DMXL1
DNAJA1
DNAJA2
DNAJA3
DNAJB12
DNAJB14
DNAJB4
DNAJB5
DNAJB6
DNAJC15
DNAJC16
DNAJC17
DNAJC2
DNAJC21
DNAJC24
DNAJC3
DNAJC4
DNAJC7
DNAJC9
DNAL1
DNALI1
DNASE2
DNM1
DNM1L
DNMT3A
DNMT3B
DNPEP
DNTTIP2
DOCK11
DOCK4
DOCK6
DOCK7
DOHH
DOK4
DOLK
DOLPP1
DPAGT1
DPCD
DPF1
DPF2
DPH6
DPM1
DPM3
DPP8
DPY30
DPYSL5
DRAM2
DRAP1
DRAXIN
DROSHA
DSC2
DSEL
DST
DSTN
DSTYK
DTNBP1
DTWD1
DTX3
DTYMK
DUS1L
DUSP1
DUSP11
DUSP12
DUSP26
DUSP3
DUSP6
DUT
DVL2
DYNC1I2
DYNC1LI1
DYNC1LI2
DYNC2LI1
DYNLL1
DYRK1B
DYRK2
DYRK4
DZIP1L
E2F4
E2F5
EAPP
EARS2
EBAG9
EBNA1BP2
ECD
ECHS1
ECI2
ECSIT
EDEM2
EDRF1
EED
EEF1A1
EEF1AKMT1
EEF1B2
EEF1E1
EEF2
EFCAB14
EFHC1
EFHD1
EFL1
EFNA5
EFNB1
EFNB2
EFR3A
EFR3B
EFS
EFTUD2
EGR2
EIF1
EIF1AX
EIF2AK1
EIF2AK2
EIF2B2
EIF2B5
EIF2S1
EIF2S2
EIF3A
EIF3D
EIF3E
EIF3F
EIF3G
EIF3H
EIF3I
EIF3J
EIF4EBP1
EIF4EBP2
EIF4G1
EIF4G3
EIF4H
EIF6
ELAC1
ELAVL1
ELAVL2
ELAVL4
ELF2
ELK3
ELL
ELMO1
ELMOD2
ELOC
ELOVL1
ELOVL5
ELP5
EMC3
EMC8
EMD
EMILIN1
EML1
EMP2
EMX2
ENAH
ENDOD1
ENHO
ENOPH1
ENSA
ENTPD4
ENTPD5
EP300
EP400
EPB41
EPB41L3
EPB41L5
EPC1
EPC2
EPHA4
EPHB2
EPHB3
EPHB6
EPHX1
EPM2AIP1
EPOR
EPS15
EPS8L1
ERBB2
ERBIN
ERC1
ERCC1
ERCC3
ERGIC2
ERH
ERLEC1
ERN1
ERP29
ERP44
ERV3-1
ESF1
ESYT1
ESYT2
ETF1
ETFRF1
ETHE1
ETV6
EVL
EWSR1
EXD2
EXOC2
EXOC4
EXOSC6
EXOSC7
EXOSC8
EXT1
EXTL2
F10
F2R
FABP3
FADS1
FAHD2B
FAM104A
FAM104B
FAM117A
FAM120A
FAM120AOS
FAM126A
FAM133B
FAM161A
FAM168B
FAM171A1
FAM171A2
FAM174A
FAM177A1
FAM200A
FAM200B
FAM204A
FAM210A
FAM210B
FAM217B
FAM222B
FAM228B
FAM229B
FAM241B
FAM3C
FAM50A
FAM53C
FAM76A
FAM76B
FAM89B
FAM92A
FAM98A
FAM98B
FAN1
FANCF
FANCL
FARP1
FARSB
FASTKD2
FAT1
FAT3
FAXC
FBN2
FBXL15
FBXL5
FBXO11
FBXO16
FBXO2
FBXO22
FBXO25
FBXO34
FBXO7
FBXO9
FBXW5
FCGRT
FDPS
FDX1
FER
FERMT2
FEZ1
FGF13
FGF2
FGFBP3
FGFR1
FGFR1OP
FGFR1OP2
FGFR3
FGGY
FHL3
FIBP
FIGN
FIP1L1
FIS1
FKBP10
FKBP11
FKBP15
FKBP3
FKBP4
FLCN
FLNB
FLNC
FLRT2
FMC1
FN1
FN3KRP
FNBP1
FNDC5
FNIP1
FNIP2
FNTA
FOS
FOSB
FOXK1
FOXK2
FOXP1
FOXP4
FRA10AC1
FREM1
FRMD4A
FRMD4B
FRMD8
FRRS1L
FSCN1
FSD1
FSIP2
FSTL1
FTSJ3
FUBP1
FUNDC1
FUNDC2
FURIN
FUS
FUT8
FXR1
FXR2
FXYD6
FXYD7
FYN
FYTTD1
FZD3
FZR1
G3BP1
G3BP2
G6PC3
GAA
GABARAPL1
GABPB1
GABRB3
GADD45A
GADD45B
GADD45G
GADD45GIP1
GALE
GALK1
GALNT1
GALNT2
GALNT7
GAMT
GAPDH
GAPVD1
GAR1
GARS1
GATAD1
GATAD2A
GATAD2B
GCC2
GCLM
GCN1
GCNT1
GCSH
GDAP1
GDE1
GDF11
GDI1
GDI2
GDPD1
GEMIN6
GEMIN8
GET3
GFM1
GGA3
GGH
GGNBP2
GHITM
GID4
GID8
GIGYF1
GIPC1
GJA1
GJC1
GKAP1
GLCCI1
GLI3
GLI4
GLO1
GLRX2
GLRX3
GLRX5
GLS
GLT8D1
GLUD1
GLYR1
GM2A
GMEB1
GMFB
GMPPA
GMPR2
GMPS
GNA11
GNA12
GNAI2
GNAI3
GNAQ
GNB1
GNG11
GNG2
GNG5
GNL1
GNL2
GNPAT
GNPNAT1
GNPTAB
GOLGA2
GOLGA3
GOLGA4
GOLGA7
GOLIM4
GOLT1B
GON4L
GOPC
GORASP2
GOSR2
GOT1
GOT2
GPALPP1
GPATCH11
GPATCH2
GPBP1
GPBP1L1
GPC1
GPC3
GPC4
GPC6
GPM6B
GPN2
GPR107
GPR143
GPR155
GPR161
GPRC5C
GPSM1
GPT2
GPX4
GRB2
GRHPR
GRIK5
GRINA
GRIP1
GRIPAP1
GRK5
GRN
GRPEL1
GRSF1
GRTP1
GSDMD
GSDME
GSE1
GSN
GSPT1
GSR
GSTK1
GSTM3
GTDC1
GTF2A1
GTF2E1
GTF2F2
GTF2I
GTF3A
GTPBP8
GULP1
GXYLT1
GYG1
GZF1
H1-0
H1-2
H1-3
H2AC20
H2AJ
H2AX
H2AZ1
H2AZ2
H3-3A
HACD1
HACD3
HADH
HADHA
HADHB
HAND1
HAUS2
HAX1
HBP1
HCFC1
HCFC1R1
HDAC1
HDAC10
HDAC2
HDAC5
HDAC6
HDAC8
HDDC2
HDGF
HDGFL3
HDHD2
HEATR6
HECTD1
HECTD3
HECTD4
HEG1
HELLS
HELZ
HERPUD2
HES1
HES5
HESX1
HEXA
HEXB
HEXIM2
HEY1
HGH1
HIBADH
HIBCH
HIF1A
HIGD1A
HILPDA
HIPK2
HIRIP3
HK1
HM13
HMBOX1
HMG20B
HMGB1
HMGB2
HMGCR
HMGCS1
HMGN2
HMGN5
HMGXB4
HMOX2
HNRNPA0
HNRNPA2B1
HNRNPA3
HNRNPC
HNRNPD
HNRNPDL
HNRNPF
HNRNPH1
HNRNPH2
HNRNPH3
HNRNPL
HNRNPR
HOMEZ
HOOK1
HOOK2
HOOK3
HP1BP3
HPF1
HS1BP3
HSBP1
HSBP1L1
HSD17B10
HSD17B12
HSD17B14
HSD17B4
HSDL2
HSF2
HSP90AB1
HSP90B1
HSPA14
HSPA1A
HSPA4
HSPA4L
HSPA5
HSPA8
HSPA9
HSPB1
HSPB6
HSPBP1
HSPD1
HSPE1
HSPH1
HTATSF1
HYAL2
HYLS1
HYPK
IAH1
IARS1
ICA1L
ICE1
ICE2
ID1
ID4
IDE
IDH1
IDH3A
IDH3B
IDH3G
IDI1
IDNK
IER2
IER3
IER3IP1
IFI16
IFI27L1
IFNGR2
IFRD1
IFRD2
IFT20
IFT22
IFT46
IFT57
IFT81
IFTAP
IGBP1
IGF1R
IGF2
IGF2BP1
IGF2BP2
IGFBP4
IGFBP5
IGFBPL1
IGLON5
IGSF9
IGSF9B
IKBIP
IKZF4
IL11RA
IL17RD
ILF3
ILK
IMP3
IMP4
IMPA2
IMPDH1
INA
INAFM1
ING1
ING4
INKA1
INO80
INO80C
INPP1
INPP5A
INPP5F
INSIG2
INSR
INTS1
INTS12
INTS6
INTS7
IP6K2
IPMK
IPO4
IPO7
IPO9
IQGAP1
IQGAP2
IQSEC1
IRF2BP2
IRF2BPL
IRF3
IRX2
ISCA1
ISCA2
ISCU
ISL1
IST1
ITGA6
ITGA7
ITGAE
ITGB1
ITGB5
ITM2C
ITPA
ITPRID2
ITSN1
IVNS1ABP
JAG1
JAG2
JAGN1
JAM3
JARID2
JKAMP
JMJD1C
JMJD4
JMY
JOSD1
JOSD2
JPH4
JPT1
JPT2
JTB
JUNB
JUP
KANSL1
KARS1
KAT6A
KAT7
KAT8
KATNA1
KATNBL1
KAZN
KCMF1
KCNMB4
KCNQ2
KCTD17
KCTD2
KCTD3
KCTD6
KDELR1
KDELR2
KDM1A
KDM3B
KDM4A
KDM4B
KDM5A
KDM5B
KDM6A
KDSR
KHDC4
KHDRBS1
KHSRP
KIAA0232
KIAA1143
KIAA1217
KIAA1324L
KIAA1522
KIAA1586
KIAA2013
KIF1A
KIF1B
KIF1C
KIF20B
KIF21A
KIF3A
KIF3C
KIF5A
KIF5C
KIFAP3
KIFBP
KIZ
KLF3
KLF5
KLF6
KLHDC4
KLHDC8B
KLHL20
KLHL22
KLHL23
KLHL28
KLHL3
KLHL5
KLHL7
KLHL8
KLHL9
KMT2A
KMT2D
KMT2E
KMT5B
KPNA5
KPNA6
KPNB1
KRAS
KRCC1
KRI1
KRT10
KRTCAP2
KTI12
KXD1
L1CAM
L3MBTL3
LACTB2
LAMA1
LAMP1
LAMTOR1
LAMTOR2
LAMTOR5
LANCL2
LAPTM4A
LARP1
LARP1B
LARP4
LARP4B
LARP7
LATS2
LBR
LCLAT1
LCORL
LDHA
LDLR
LDOC1
LEO1
LEPROTL1
LGALS3
LGALS3BP
LGI1
LGMN
LGR4
LHX5
LIG1
LIMA1
LIMD2
LIMS1
LIN52
LIN54
LIX1L
LMCD1
LMF2
LMNA
LMNB1
LMO4
LONP1
LONP2
LOXL1
LPAR4
LPCAT3
LPIN1
LRBA
LRCH3
LRP1
LRP12
LRPAP1
LRPPRC
LRRC40
LRRC42
LRRC47
LRRC49
LRRC4B
LRRC4C
LRRC59
LRRC75A
LRRC8A
LRRFIP1
LRWD1
LSG1
LSM10
LSM12
LSM14B
LSM3
LSM5
LSM6
LSM8
LSR
LTA4H
LTBP4
LUC7L
LUC7L3
LUM
LXN
LY6E
LYAR
LYPLAL1
LYRM2
LYRM4
LYRM7
LYST
LZTS2
LZTS3
M6PR
MAB21L2
MACO1
MACROH2A1
MACROH2A2
MAD2L1
MAD2L2
MAFG
MAGED1
MAGED2
MAGI3
MAGOHB
MAIP1
MAK16
MALSU1
MAML3
MAN1A1
MAN1A2
MAN1C1
MAN2A1
MANBA
MANBAL
MANEA
MANF
MAP1A
MAP1B
MAP1S
MAP2K1
MAP2K2
MAP2K6
MAP3K11
MAP3K13
MAP3K20
MAP4
MAP4K3
MAP4K4
MAP4K5
MAP7D1
MAPK10
MAPK6
MAPK8IP1
MAPK9
MAPKAP1
MAPKAPK2
MAPKAPK5
MAPRE1
MARCHF2
MARCHF5
MARK1
MARK2
MARK4
MARVELD1
MAST2
MAU2
MAVS
MAX
MBD2
MBD3
MBD4
MBD6
MBIP
MBNL1
MBTPS1
MCAT
MCC
MCEE
MCL1
MCM3AP
MCMBP
MCTS1
MCU
MDFI
MDH2
MDK
MDM2
MDM4
ME2
MEAF6
MEAK7
MECP2
MED1
MED12
MED13
MED13L
MED17
MED19
MED22
MED24
MED30
MED4
MED6
MED7
MESD
MEST
METAP2
METRNL
METTL16
METTL21A
METTL9
MEX3A
MEX3B
MFAP2
MFAP4
MFGE8
MFSD10
MFSD14B
MFSD3
MGAT2
MGAT4B
MGMT
MGST2
MGST3
MIA3
MIB2
MICOS10
MICU1
MICU2
MIER1
MIF
MIF4GD
MINDY2
MIPOL1
MIS12
MKNK1
MKNK2
MKRN1
MLEC
MLF2
MLH3
MLLT1
MLLT11
MLLT3
MLXIP
MLYCD
MMD
MMP2
MN1
MNAT1
MOB3A
MOB3B
MOCS2
MON2
MORC2
MORF4L1
MORN2
MORN4
MOSPD1
MOSPD2
MOSPD3
MPC1
MPC2
MPDU1
MPDZ
MPG
MPHOSPH10
MPHOSPH6
MPHOSPH8
MPP6
MPRIP
MPST
MPV17
MPZL1
MRC2
MRFAP1
MRPL1
MRPL11
MRPL13
MRPL14
MRPL15
MRPL16
MRPL18
MRPL19
MRPL2
MRPL22
MRPL27
MRPL28
MRPL30
MRPL32
MRPL33
MRPL34
MRPL35
MRPL37
MRPL39
MRPL4
MRPL40
MRPL43
MRPL44
MRPL47
MRPL48
MRPL50
MRPL52
MRPL54
MRPL55
MRPL57
MRPL58
MRPS10
MRPS11
MRPS12
MRPS15
MRPS16
MRPS18A
MRPS18B
MRPS18C
MRPS2
MRPS23
MRPS25
MRPS26
MRPS27
MRPS28
MRPS30
MRPS33
MRPS34
MRPS35
MRPS36
MRPS5
MRS2
MRTFB
MRTO4
MSANTD2
MSANTD3
MSANTD4
MSH2
MSH6
MSI1
MSL1
MSMO1
MSN
MSRB2
MST1
MSX2
MT-ATP6
MT-CO1
MT-CO2
MT-CO3
MT-ND2
MT-ND3
MT-ND4
MTA1
MTA3
MTCH1
MTDH
MTERF3
MTFMT
MTFR1L
MTG1
MTHFD2
MTHFR
MTMR14
MTMR4
MTMR9
MTOR
MTPAP
MTR
MTRES1
MTREX
MTUS2
MVB12A
MVK
MXI1
MXRA8
MYADM
MYBBP1A
MYEF2
MYH10
MYH9
MYL12A
MYL12B
MYL6B
MYL9
MYLK
MYO10
MYO1B
MYO1C
MYO1D
MYO5A
MYO6
MYRF
MYSM1
MZT1
MZT2B
N4BP2L2
NAA10
NAA20
NAA25
NAA30
NAA40
NAA50
NAB2
NABP2
NACA
NADK2
NAE1
NAGLU
NAMPT
NANS
NAP1L1
NAPA
NAPEPLD
NARF
NARS1
NARS2
NAT10
NAT14
NAV1
NAV2
NAXE
NBEA
NBN
NBPF9
NBR1
NCALD
NCAPH2
NCBP1
NCK1
NCK2
NCKAP1
NCL
NCLN
NCOA1
NCOA3
NCOA6
NCOR1
NCOR2
NDEL1
NDFIP2
NDRG2
NDRG3
NDRG4
NDST3
NDUFA11
NDUFA2
NDUFA3
NDUFA4
NDUFA9
NDUFAB1
NDUFAF2
NDUFAF3
NDUFAF4
NDUFB10
NDUFB3
NDUFB4
NDUFB5
NDUFB6
NDUFB7
NDUFB9
NDUFC1
NDUFS1
NDUFS4
NDUFS5
NDUFS6
NDUFS8
NDUFV2
NDUFV3
NECAB3
NECTIN2
NECTIN3
NEDD1
NEFM
NEK1
NEK8
NELFA
NELFB
NELFCD
NELFE
NELL2
NEMF
NENF
NEO1
NETO2
NEU1
NEUROD1
NF1
NFATC4
NFE2L1
NFIL3
NFKBIL1
NFX1
NFYB
NGLY1
NHLRC2
NHLRC3
NHP2
NIFK
NIN
NINJ1
NIP7
NIPA1
NIPA2
NIPBL
NKAIN1
NKAIN3
NKTR
NLGN4X
NMD3
NME4
NME5
NME7
NMT2
NNT
NOB1
NOC2L
NOC3L
NOL10
NOL12
NOL4L
NOL7
NOL9
NOLC1
NONO
NOP14
NOP16
NOP53
NOP56
NOP58
NOS1AP
NOSIP
NOTCH1
NOTCH3
NOTCH4
NOVA2
NPEPPS
NPLOC4
NPM3
NPR2
NPRL2
NPTN
NQO2
NR1H2
NR2C2
NRARP
NRBF2
NRBP2
NRDC
NRDE2
NREP
NRG1
NRIP1
NRM
NRP2
NSA2
NSD2
NSD3
NSDHL
NSG1
NSMCE3
NSMCE4A
NSMF
NSRP1
NSUN2
NT5C
NT5C3A
NT5C3B
NTAN1
NTMT1
NTNG2
NTPCR
NUB1
NUBP2
NUCB2
NUCKS1
NUDC
NUDCD2
NUDT1
NUDT11
NUDT16L1
NUDT21
NUDT22
NUDT4
NUDT9
NUFIP2
NUMA1
NUMB
NUP107
NUP153
NUP160
NUP50
NUP54
NUS1
NXT1
OAT
OAZ1
OAZ2
OBI1
OCIAD1
OCLN
ODF2L
ODR4
OGFOD1
OGFOD3
OLA1
OLFM2
OLFML3
OPN3
ORAI2
ORC3
ORC4
ORMDL3
OS9
OSBPL11
OSBPL8
OSER1
OST4
OSTC
OSTM1
OTUB1
OTUD4
OTUD6B
OXA1L
OXLD1
P3H1
P3H2
P4HA1
P4HA2
P4HB
PA2G4
PAAF1
PABPC4
PACSIN2
PAFAH1B3
PAIP1
PAIP2B
PAK1
PAK1IP1
PALLD
PALM
PAM
PANK1
PANK2
PAPPA
PAPSS1
PARD3
PARK7
PARL
PARP6
PARVA
PATJ
PATZ1
PAWR
PAXBP1
PBDC1
PBRM1
PBX3
PCBP4
PCCA
PCDHA12
PCED1A
PCF11
PCGF3
PCIF1
PCM1
PCMT1
PCNA
PCNT
PCNX1
PCNX2
PCNX4
PCSK1
PCSK2
PCSK7
PCYT2
PDCD10
PDCD11
PDCD6IP
PDCD7
PDCL
PDCL3
PDE7A
PDE9A
PDGFRA
PDHX
PDIA6
PDK1
PDK2
PDLIM2
PDLIM5
PDPK1
PDS5A
PDS5B
PDZD11
PEA15
PEBP1
PEPD
PET100
PEX2
PEX3
PFDN1
PFDN4
PFDN5
PFDN6
PFKL
PFKM
PFN1
PFN2
PGAP4
PGAP6
PGD
PGK1
PGLS
PGM1
PGM2
PGM2L1
PGM3
PGP
PGRMC1
PHACTR1
PHACTR2
PHACTR4
PHAX
PHB
PHB2
PHC1
PHC2
PHF1
PHF11
PHF12
PHF20
PHF21A
PHF23
PHF5A
PHF6
PHIP
PHKA2
PHKB
PHLDA1
PHLPP2
PHPT1
PHRF1
PHYH
PI4KB
PIBF1
PICK1
PIDD1
PIFO
PIGC
PIGF
PIGH
PIGP
PIGS
PIGX
PIK3C2A
PIK3CB
PIK3R3
PIK3R4
PIM1
PIN1
PINK1
PIP4P2
PIP5K1A
PITHD1
PKIA
PKIG
PKM
PKN2
PLAAT3
PLAGL1
PLAT
PLBD1
PLCL2
PLD3
PLEC
PLEKHA1
PLEKHA4
PLEKHA5
PLEKHA8
PLEKHB2
PLEKHH3
PLEKHM2
PLEKHO1
PLGRKT
PLIN3
PLK2
PLOD1
PLOD2
PLOD3
PLPBP
PLPPR3
PLS3
PLSCR1
PLXNB2
PMEL
PMEPA1
PMM2
PMPCA
PMVK
PNCK
PNKP
PNMA1
PNMA2
PNN
PNO1
PNP
PNPLA6
PNPT1
PNRC1
PNRC2
PODXL2
POFUT1
POGK
POGLUT1
POGZ
POLD2
POLD3
POLE3
POLE4
POLK
POLL
POLR1D
POLR2C
POLR2D
POLR2F
POLR2G
POLR2I
POLR2K
POLR3A
POLR3D
POLR3F
POLR3GL
POMGNT1
POMP
PON2
POR
POSTN
POU3F2
POU3F4
POU5F1
PPA2
PPCS
PPFIBP1
PPIA
PPIB
PPIC
PPIE
PPIG
PPIL1
PPIL3
PPM1A
PPM1B
PPM1F
PPM1G
PPM1K
PPP1CA
PPP1CB
PPP1CC
PPP1R11
PPP1R12A
PPP1R12C
PPP1R14B
PPP1R15A
PPP1R15B
PPP1R1A
PPP1R35
PPP1R9A
PPP1R9B
PPP2R3B
PPP2R3C
PPP2R5A
PPP2R5B
PPP3CA
PPP3R1
PPP4R1
PPP4R2
PPP5C
PPP6R3
PPT1
PRADC1
PRDM16
PRDM2
PRDM4
PRDX1
PRDX2
PRDX3
PRDX4
PRELID1
PRH1
PRKAA2
PRKACA
PRKAR1B
PRKAR2B
PRKCI
PRKDC
PRKG1
PRKRA
PRMT1
PRMT2
PRMT3
PRMT6
PRNP
PROCA1
PROSER1
PRPF18
PRPF19
PRPF3
PRPF38B
PRPF4
PRPF40A
PRPF6
PRPF8
PRPS1
PRPSAP1
PRR13
PRR14
PRR14L
PRR5
PRR7
PRRC1
PRRC2C
PRRG3
PRSS23
PRTG
PRXL2A
PSAP
PSD3
PSIP1
PSMA1
PSMA2
PSMA3
PSMA4
PSMA5
PSMA7
PSMB3
PSMB5
PSMB6
PSMC2
PSMC3
PSMC4
PSMC5
PSMC6
PSMD1
PSMD10
PSMD11
PSMD12
PSMD14
PSMD6
PSMD7
PSMD8
PSME1
PSME2
PSME4
PSMF1
PSMG2
PSMG4
PTAR1
PTBP2
PTBP3
PTGES3
PTK7
PTMA
PTN
PTOV1
PTP4A2
PTPA
PTPN11
PTPN12
PTPN13
PTPN18
PTPN23
PTPRF
PTPRG
PTRH1
PTRH2
PUDP
PUF60
PUM1
PURA
PURG
PUS7L
PWP1
PWWP2B
PWWP3A
PWWP3B
PXDN
PXMP2
PXN
PYCR1
PYM1
PYURF
QKI
QPCT
QPRT
QRSL1
QSER1
R3HCC1
R3HDM4
RAB10
RAB11FIP4
RAB14
RAB15
RAB1A
RAB21
RAB28
RAB29
RAB32
RAB34
RAB3IP
RAB4A
RAB5A
RAB5B
RAB5C
RAB7A
RAB9A
RABAC1
RABEP1
RABGAP1
RABGAP1L
RABL2A
RAC3
RAD1
RAD51C
RAE1
RAI14
RALA
RALGDS
RALGPS2
RALY
RAMAC
RAMP2
RANBP17
RANBP3
RAP1A
RAP1GDS1
RAPGEF1
RARRES2
RARS1
RARS2
RASA3
RASAL2
RASGRP2
RASL10B
RASL11B
RASSF1
RASSF7
RASSF8
RB1
RB1CC1
RBBP4
RBFA
RBFOX2
RBKS
RBM10
RBM12B
RBM15B
RBM19
RBM23
RBM25
RBM27
RBM28
RBM33
RBM4
RBM47
RBM4B
RBM6
RBMS1
RBMS2
RBMS3
RBP1
RBPJ
RBX1
RC3H2
RCE1
RCHY1
RCN1
RCN3
RCOR2
RCOR3
RDH11
RDX
RECQL
REEP2
REL
REPIN1
REPS1
RERE
RETREG2
REX1BD
REXO2
RFC1
RFC2
RFK
RFNG
RFWD3
RFX7
RFXANK
RGL2
RGMA
RGS5
RHBDD2
RHEB
RHNO1
RHOA
RHOBTB1
RHOD
RHOF
RHOQ
RHOT2
RHOU
RIDA
RIF1
RIMKLA
RING1
RIOK1
RIOK2
RIPK1
RIPOR1
RLF
RLIM
RMND1
RMND5A
RMND5B
RNASET2
RND3
RNF11
RNF114
RNF126
RNF13
RNF130
RNF138
RNF146
RNF165
RNF168
RNF169
RNF181
RNF187
RNF20
RNF216
RNF220
RNF24
RNF44
RNF7
RNH1
RNPS1
RO60
ROBO2
RORB
RPA1
RPA3
RPAIN
RPAP2
RPF2
RPL11
RPL12
RPL13
RPL19
RPL22
RPL24
RPL27
RPL27A
RPL29
RPL30
RPL31
RPL32
RPL34
RPL35
RPL36
RPL37
RPL39
RPL41
RPL5
RPL6
RPL7
RPL9
RPLP1
RPLP2
RPP40
RPRM
RPS10
RPS12
RPS13
RPS14
RPS15
RPS15A
RPS19
RPS20
RPS21
RPS27
RPS27A
RPS29
RPS3A
RPS7
RPS8
RPS9
RPSA
RPUSD2
RPUSD4
RRAGA
RRAGC
RRAGD
RRBP1
RREB1
RRM1
RRM2B
RRP7A
RSBN1
RSBN1L
RSF1
RSPO2
RSPO3
RSPRY1
RSRC1
RSRC2
RSRP1
RSU1
RTCA
RTF2
RTKN
RTL6
RTRAF
RUFY1
RUFY2
RUNX1T1
RUVBL1
RWDD1
RWDD4
RXRA
RYBP
S100A10
S100A13
S100A6
SACM1L
SAE1
SALL2
SAMM50
SAP130
SAP18
SAP30
SARS1
SART3
SAT1
SATB1
SAV1
SBDS
SBF2
SBNO2
SC5D
SCAF11
SCAI
SCAMP3
SCAMP4
SCAMP5
SCAPER
SCCPDH
SCD
SCG3
SCLT1
SCML2
SCN3A
SCNM1
SCO1
SCP2
SCPEP1
SCRN1
SCYL1
SCYL2
SCYL3
SDAD1
SDC1
SDC4
SDCBP
SDF2L1
SDF4
SDHAF1
SDHAF4
SDHB
SDHD
SEC11A
SEC11C
SEC14L1
SEC22C
SEC24A
SEC31A
SEC61A1
SEC61B
SEC61G
SECISBP2L
SEL1L
SELENOF
SELENOI
SELENOS
SELENOT
SELENOW
SEM1
SEMA4B
SEMA4C
SEMA6B
SENP7
SEPHS1
SEPHS2
SEPTIN11
SEPTIN2
SEPTIN6
SEPTIN7
SERBP1
SERINC5
SERP2
SERPINE2
SERPINF1
SERPINH1
SERTAD1
SERTAD2
SERTAD3
SESN1
SESN3
SET
SETBP1
SETD2
SETD3
SETD5
SF1
SF3A3
SF3B3
SF3B5
SFPQ
SFRP1
SFT2D1
SFT2D3
SFXN1
SGCB
SGMS1
SGTB
SH3BGRL
SH3BP2
SH3BP5L
SH3D19
SH3GL1
SH3GLB2
SH3KBP1
SH3PXD2A
SHARPIN
SHC1
SHF
SHISA5
SHISA9
SHKBP1
SIAH2
SIGIRR
SIGMAR1
SIL1
SIMC1
SIN3B
SINHCAF
SIPA1L2
SIRT1
SIRT2
SIRT7
SIVA1
SIX3
SKA2
SKIL
SKIV2L
SLAIN2
SLC10A3
SLC12A9
SLC16A1
SLC16A2
SLC17A5
SLC20A1
SLC20A2
SLC22A23
SLC25A1
SLC25A11
SLC25A24
SLC25A26
SLC25A29
SLC25A3
SLC25A33
SLC25A36
SLC25A37
SLC25A38
SLC25A39
SLC25A4
SLC25A6
SLC27A4
SLC29A4
SLC2A1
SLC2A3
SLC2A4RG
SLC30A1
SLC35A2
SLC35A3
SLC35B2
SLC35B4
SLC35D2
SLC35E2B
SLC35G1
SLC36A4
SLC38A1
SLC38A2
SLC38A7
SLC39A10
SLC39A13
SLC39A7
SLC39A9
SLC3A2
SLC40A1
SLC44A1
SLC44A2
SLC4A2
SLC4A7
SLC50A1
SLC5A6
SLC7A5
SLC7A8
SLC9A1
SLC9A3R1
SLF1
SLF2
SLIRP
SLITRK5
SLK
SLMAP
SLTM
SLU7
SMAD1
SMAD7
SMAP1
SMAP2
SMARCA1
SMARCA4
SMARCA5
SMARCAD1
SMARCB1
SMARCC2
SMARCD1
SMARCD3
SMC1A
SMC3
SMC5
SMCHD1
SMG9
SMIM12
SMIM13
SMIM14
SMIM19
SMIM20
SMIM29
SMIM3
SMIM4
SMIM8
SMO
SMS
SMURF2
SMYD2
SMYD3
SNAP23
SNAPC1
SNAPC5
SNAPIN
SND1
SNRK
SNRNP48
SNRNP70
SNRPA1
SNRPC
SNRPD3
SNRPE
SNRPN
SNTB2
SNU13
SNUPN
SNX17
SNX18
SNX5
SNX6
SNX7
SOAT1
SOBP
SORBS2
SORT1
SOS1
SOS2
SOX12
SOX2
SOX4
SOX5
SP8
SPACA9
SPAG16
SPAG4
SPATA2
SPATA33
SPATA7
SPATS2
SPCS2
SPDL1
SPG7
SPHK2
SPICE1
SPIN1
SPINT2
SPIRE1
SPNS1
SPOP
SPRED1
SPRY1
SPRYD7
SPSB2
SPSB3
SPTBN1
SPTLC1
SPTLC2
SPTSSA
SQLE
SRC
SRD5A1
SRD5A3
SREK1
SRGAP2
SRI
SRP54
SRP72
SRP9
SRPK1
SRPK2
SRPRB
SRR
SRRM1
SRRM2
SRRT
SRSF1
SRSF10
SRSF12
SRSF2
SRSF3
SRSF4
SRSF5
SRSF7
SRSF8
SRSF9
SS18L2
SSB
SSBP1
SSBP2
SSBP3
SSH2
SSR1
SSR2
SSR3
SSR4
SSU72
ST3GAL4
ST6GAL2
ST8SIA1
STAG1
STAM
STARD10
STARD3
STARD3NL
STARD4
STARD7
STAT1
STAT3
STAU1
STC2
STIP1
STK17A
STK32C
STK35
STK38
STK39
STK4
STMN1
STMN2
STMN3
STN1
STRA6
STRADA
STRAP
STRBP
STRN
STRN3
STT3A
STT3B
STX10
STX16
STX2
STX4
STX6
STXBP2
STYX
SUCO
SULF1
SUMF1
SUMO3
SUN1
SUN2
SUPT16H
SUPT5H
SUPT7L
SURF2
SURF6
SUV39H2
SVIP
SYAP1
SYF2
SYMPK
SYNC
SYNCRIP
SYNE2
SYNGR3
SYNJ2BP
SYPL1
SYT1
SYTL1
SZRD1
TACC1
TACC2
TACO1
TADA1
TAF10
TAF13
TAF15
TAF1A
TAF4
TAF7
TAF9
TAGLN
TAGLN2
TALDO1
TAOK3
TARDBP
TARS1
TASOR
TASOR2
TASP1
TAX1BP1
TBC1D15
TBC1D17
TBC1D19
TBC1D20
TBC1D23
TBC1D7
TBCA
TBCB
TBCD
TBK1
TBL1X
TBL2
TBPL1
TBRG1
TCAF1
TCAIM
TCEA1
TCEAL4
TCEAL8
TCEAL9
TCF15
TCF25
TCF3
TCF4
TCF7L2
TCHP
TCN2
TCTA
TDG
TDP2
TDRP
TEAD1
TEAD2
TECR
TEFM
TENT4B
TERF1
TERF2IP
TESK1
TET1
TEX30
TFAM
TFAP2A
TFAP2B
TFB1M
TFDP1
TFDP2
TFE3
TFG
TFIP11
TGFB1I1
TGFBR1
TGIF1
THADA
THAP1
THAP12
THAP3
THAP7
THOC1
THOC3
THOC5
THOC7
THUMPD1
THY1
THYN1
TIMM10B
TIMM13
TIMM17A
TIMM17B
TIMM23
TIMM29
TIMM44
TIMM50
TIMM8B
TIMM9
TIMP1
TIMP2
TLE1
TLE3
TLE4
TLE5
TLK1
TLN1
TLN2
TLNRD1
TM2D1
TM2D3
TM9SF2
TMBIM1
TMBIM4
TMBIM6
TMCC2
TMCO1
TMED5
TMED9
TMEFF2
TMEM101
TMEM106B
TMEM106C
TMEM107
TMEM109
TMEM11
TMEM115
TMEM121
TMEM123
TMEM126A
TMEM126B
TMEM128
TMEM131
TMEM132A
TMEM132C
TMEM135
TMEM150A
TMEM160
TMEM165
TMEM167A
TMEM169
TMEM170A
TMEM178A
TMEM179B
TMEM184B
TMEM186
TMEM189
TMEM209
TMEM214
TMEM216
TMEM218
TMEM223
TMEM230
TMEM231
TMEM242
TMEM245
TMEM248
TMEM251
TMEM259
TMEM30A
TMEM33
TMEM35A
TMEM41B
TMEM45A
TMEM47
TMEM59L
TMEM63B
TMEM64
TMEM65
TMEM67
TMEM69
TMEM70
TMEM80
TMEM8B
TMEM9
TMEM91
TMEM97
TMOD3
TMPO
TMSB10
TMSB15A
TMSB4X
TMTC3
TMTC4
TMUB2
TMX1
TNFRSF10B
TNFRSF12A
TNIP1
TNIP2
TNKS
TNKS1BP1
TNNT1
TNPO3
TNRC6A
TOB1
TOB2
TOM1
TOMM5
TOMM70
TOP2B
TOPBP1
TOR2A
TOX3
TOX4
TP53BP1
TP53BP2
TP53I13
TP53RK
TPBG
TPD52
TPD52L2
TPGS2
TPI1
TPM1
TPM4
TPR
TPRG1L
TPST1
TPST2
TPT1
TRA2A
TRA2B
TRABD
TRAF3
TRAF3IP1
TRAF4
TRAK1
TRAM1
TRAPPC1
TRAPPC2B
TRAPPC6B
TRAPPC8
TRDMT1
TRIAP1
TRIB1
TRIB2
TRIM13
TRIM24
TRIM25
TRIM27
TRIM3
TRIM37
TRIM44
TRIM45
TRIM8
TRIO
TRIP6
TRIQK
TRIR
TRMT10C
TRMT11
TRMT112
TRMT2A
TRMT6
TRMT61B
TRMU
TRNAU1AP
TRNP1
TRO
TRPC4AP
TRPM4
TRPM7
TRUB2
TSC2
TSC22D1
TSC22D2
TSC22D4
TSEN15
TSEN34
TSEN54
TSG101
TSHZ1
TSHZ2
TSN
TSNAX
TSPAN13
TSPAN14
TSPAN18
TSPAN2
TSPAN4
TSPAN5
TSPAN6
TSPAN9
TSPO
TSR1
TSR2
TSTD3
TTBK2
TTC1
TTC14
TTC17
TTC19
TTC8
TTF1
TTI2
TTL
TTLL4
TTLL5
TTLL7
TTYH3
TUBA1B
TUBB
TUBB2A
TUBB2B
TUBB4B
TUBGCP3
TUBGCP5
TUFM
TUG1
TULP3
TUT4
TWF1
TWF2
TWISTNB
TXN
TXNDC12
TXNDC9
TXNRD1
TYMS
TYW1
TYW3
UBA1
UBA2
UBA6
UBALD1
UBAP2
UBC
UBE2A
UBE2D1
UBE2D2
UBE2D3
UBE2E1
UBE2E2
UBE2E3
UBE2F
UBE2G1
UBE2H
UBE2I
UBE2J1
UBE2K
UBE2L3
UBE2L6
UBE2N
UBE2Q1
UBE2Q2
UBE2QL1
UBE2R2
UBE2V1
UBE2V2
UBE2Z
UBE3D
UBE4B
UBFD1
UBL5
UBN1
UBN2
UBP1
UBQLN4
UBR4
UBR5
UBTD1
UBXN1
UBXN2A
UBXN2B
UBXN8
UCHL1
UCHL3
UFC1
UFD1
UGCG
UGGT2
UGP2
UHRF1
ULK2
UMAD1
UNC45A
UNC5B
UNK
UPF2
UPF3B
UPP1
UPRT
UQCC1
UQCC2
UQCC3
UQCR11
UQCRC2
UQCRFS1
UROD
UROS
USO1
USP1
USP10
USP11
USP14
USP22
USP28
USP3
USP32
USP34
USP36
USP37
USP39
USP45
USP46
USP47
USP48
USP53
USP54
USP6NL
USP7
USP8
USP9X
UST
UTP14A
UTP15
UTP23
UTRN
UVRAG
VAC14
VAMP2
VAMP5
VAPA
VAPB
VARS1
VAT1
VBP1
VCL
VDAC2
VDAC3
VEGFA
VEGFB
VEPH1
VEZF1
VEZT
VGF
VHL
VKORC1
VKORC1L1
VMP1
VPS13A
VPS16
VPS18
VPS26C
VPS28
VPS37A
VPS37D
VPS4B
VPS51
VPS52
VPS53
VPS72
VTI1B
VWA1
WARS1
WASF1
WASF2
WASF3
WASHC2C
WASL
WBP1
WBP11
WBP1L
WBP2
WDFY1
WDR1
WDR11
WDR12
WDR13
WDR17
WDR18
WDR26
WDR3
WDR36
WDR41
WDR43
WDR44
WDR45
WDR46
WDR54
WDR55
WDR59
WDR6
WDR60
WDR72
WDR73
WDR74
WDR75
WDR82
WDR83
WDR92
WDSUB1
WDTC1
WDYHV1
WEE1
WFDC2
WFIKKN1
WIPI2
WNK2
WNK3
WNT5A
WNT7B
WSB2
WWC2
WWTR1
XBP1
XIAP
XPNPEP1
XPO1
XPO6
XPOT
XRCC1
XRCC6
XRN1
XRN2
XRRA1
XXYLT1
YAF2
YARS1
YARS2
YEATS2
YEATS4
YES1
YIF1A
YIF1B
YIPF1
YIPF2
YIPF3
YIPF4
YKT6
YPEL3
YRDC
YTHDC1
YTHDF1
YTHDF2
YWHAB
YWHAG
YWHAH
YWHAQ
ZADH2
ZBED5
ZBTB1
ZBTB16
ZBTB18
ZBTB20
ZBTB43
ZBTB44
ZBTB48
ZBTB5
ZBTB8OS
ZC2HC1A
ZC3H14
ZC3H15
ZC3H8
ZCCHC24
ZCRB1
ZDHHC12
ZDHHC21
ZDHHC3
ZDHHC4
ZDHHC5
ZEB1
ZEB2
ZFAND3
ZFAND5
ZFAND6
ZFP36L1
ZFP36L2
ZFP62
ZFP90
ZFPL1
ZFPM1
ZFYVE21
ZFYVE27
ZHX1
ZIC3
ZKSCAN1
ZMAT3
ZMAT5
ZMIZ1
ZMPSTE24
ZMYND8
ZNF101
ZNF106
ZNF121
ZNF131
ZNF160
ZNF197
ZNF2
ZNF217
ZNF219
ZNF24
ZNF26
ZNF267
ZNF268
ZNF277
ZNF280D
ZNF281
ZNF286A
ZNF287
ZNF292
ZNF32
ZNF322
ZNF326
ZNF333
ZNF358
ZNF362
ZNF37A
ZNF385A
ZNF385C
ZNF397
ZNF398
ZNF410
ZNF426
ZNF428
ZNF431
ZNF462
ZNF48
ZNF480
ZNF483
ZNF511
ZNF512
ZNF516
ZNF518A
ZNF518B
ZNF519
ZNF577
ZNF579
ZNF581
ZNF587B
ZNF593
ZNF605
ZNF609
ZNF618
ZNF621
ZNF622
ZNF639
ZNF641
ZNF644
ZNF649
ZNF652
ZNF655
ZNF664
ZNF672
ZNF675
ZNF677
ZNF688
ZNF701
ZNF703
ZNF704
ZNF706
ZNF711
ZNF738
ZNF766
ZNF770
ZNF771
ZNF775
ZNF791
ZNF793
ZNF827
ZNF875
ZNF91
ZNF92
ZNF93
ZNHIT1
ZNHIT2
ZNRD2
ZPR1
ZRANB2
ZRSR2
ZSWIM6
ZYG11B
ZYX
ZZEF1
AADAT
AAMDC
AAMP
AARS1
ABCC1
ABCC5
ABCD3
ABCD4
ABCE1
ABHD12
ABHD13
ABHD17A
ABHD17C
ABI2
ABR
ABRACL
ABRAXAS1
ABRAXAS2
AC013394.1
AC093323.1
AC118553.2
AC124312.1
ACAA2
ACADVL
ACAP3
ACAT1
ACBD3
ACD
ACHE
ACO2
ACOT13
ACOT8
ACOT9
ACOX1
ACP1
ACSF3
ACSL4
ACTB
ACTC1
ACTN4
ACTR10
ACTR1B
ACTR2
ACVR2A
ACYP1
ADAM10
ADAM17
ADAMTS6
ADAR
ADD1
ADD2
ADD3
ADGRL1
ADGRL2
ADGRV1
ADH5
ADIPOR2
ADNP
ADO
ADRM1
AEBP1
AEBP2
AFAP1
AFDN
AFF1
AFF4
AFG3L2
AFTPH
AGAP3
AGBL5
AGFG1
AGL
AGO1
AGO2
AGO3
AGPAT2
AGPAT4
AGPAT5
AGTRAP
AHCY
AHCYL1
AHDC1
AHI1
AHNAK
AHSA1
AIDA
AIFM1
AIG1
AIMP1
AK2
AK3
AK4
AK6
AKAP13
AKAP17A
AKAP8L
AKIRIN1
AKIRIN2
AKNA
AKR1A1
AKR7A2
AKT1
AKT3
AL162231.1
AL360181.3
ALAD
ALDH1B1
ALDH3A2
ALDH9A1
ALG1
ALG11
ALG12
ALG13
ALG2
ALG3
ALG5
ALKBH1
ALKBH2
ALKBH5
ALYREF
AMD1
AMDHD2
AMOTL1
AMOTL2
AMPD2
ANAPC11
ANAPC15
ANAPC16
ANAPC5
ANAPC7
ANK3
ANKLE2
ANKRD13A
ANKRD13D
ANKRD26
ANKRD28
ANKRD36C
ANKRD49
ANKRD9
ANKS1A
ANO10
ANO6
ANP32B
ANP32E
ANXA11
ANXA2
ANXA4
ANXA5
ANXA6
ANXA7
AOPEP
AP001267.5
AP1M1
AP1S1
AP1S2
AP2A1
AP2M1
AP2S1
AP3M1
APBA2
APBB1
APBB2
APC2
APEH
APH1A
APIP
APLF
APLP2
APOE
APP
APPL1
APPL2
AQR
ARCN1
ARF1
ARF4
ARF6
ARFGAP1
ARFGEF1
ARFGEF2
ARHGAP10
ARHGAP23
ARHGAP24
ARHGAP26
ARHGAP28
ARHGAP42
ARHGDIA
ARHGEF16
ARHGEF40
ARHGEF7
ARHGEF9
ARID1A
ARID1B
ARID2
ARID3B
ARID4B
ARIH2
ARL14EP
ARL16
ARL2BP
ARL3
ARL4A
ARL4C
ARL4D
ARL5B
ARL6IP6
ARMC10
ARMCX1
ARMCX2
ARMCX6
ARMH3
ARMH4
ARMT1
ARPC1A
ARPC2
ARPC4
ARPC5
ARPC5L
ARPP19
ARRB2
ARSB
ARSK
ARV1
ARX
ASAH1
ASAP1
ASAP2
ASAP3
ASB3
ASB8
ASCC3
ASCL1
ASF1A
ASH1L
ASNS
ASNSD1
ASPH
ASPSCR1
ASXL1
ASXL2
ASXL3
ATAD2B
ATAT1
ATF2
ATF3
ATF4
ATF5
ATF6
ATF6B
ATF7IP2
ATG101
ATG3
ATG4C
ATG5
ATL3
ATN1
ATOX1
ATP11A
ATP11C
ATP13A1
ATP13A2
ATP13A3
ATP1A2
ATP1A3
ATP1B1
ATP1B3
ATP2A2
ATP2B4
ATP5F1A
ATP5F1B
ATP5F1C
ATP5IF1
ATP5MC1
ATP5MC3
ATP5ME
ATP5MF
ATP5MPL
ATP5PB
ATP5PD
ATP5PF
ATP6AP2
ATP6V0B
ATP6V0E1
ATP6V0E2
ATP6V1A
ATP6V1B2
ATP6V1C1
ATP6V1E1
ATP6V1H
ATP8B2
ATR
ATRNL1
ATRX
ATXN10
ATXN2
ATXN7L3
ATXN7L3B
AURKAIP1
AUTS2
AZI2
AZIN1
B2M
B3GALNT1
B3GALNT2
B3GAT3
B3GNT2
B4GALNT4
B4GALT1
B4GALT2
B4GALT3
B4GALT5
B4GALT6
B4GALT7
B4GAT1
B9D1
BABAM1
BACE1
BACE2
BAG5
BAHCC1
BAIAP2
BAK1
BAMBI
BANF1
BARD1
BASP1
BAZ1A
BAZ2A
BBC3
BBIP1
BBS2
BBS9
BBX
BCAR1
BCAR3
BCAS2
BCAT2
BCL2L1
BCL2L11
BCL2L13
BCL7A
BCL9L
BCLAF1
BDH2
BECN1
BEND5
BEND7
BEX3
BEX4
BFAR
BIN1
BLCAP
BLOC1S1
BLOC1S2
BLOC1S5-TXNDC5
BLVRA
BLVRB
BLZF1
BMERB1
BMP1
BMP2K
BMP7
BMPR1A
BMS1
BOC
BOD1L1
BOLA1
BOLA3
BOP1
BORCS7
BORCS8
BPNT1
BPTF
BRD1
BRD3
BRD4
BRD7
BRK1
BRMS1
BRSK1
BRSK2
BRWD3
BSG
BTAF1
BTBD10
BTBD17
BTBD6
BTG1
BTG2
BTG3
BUB3
BUD23
BUD31
C11orf49
C11orf95
C12orf10
C12orf49
C12orf73
C12orf76
C14orf119
C14orf132
C15orf40
C16orf58
C16orf87
C17orf49
C17orf75
C18orf21
C19orf25
C19orf53
C1D
C1GALT1
C1orf131
C1orf198
C1orf21
C1orf35
C1orf52
C1orf53
C1orf54
C20orf194
C20orf27
C20orf96
C22orf39
C2orf69
C3orf14
C6orf141
C6orf89
C7orf50
C8orf48
C8orf82
C9orf116
CAAP1
CABIN1
CABLES2
CACNA2D2
CACNG4
CACNG8
CACUL1
CADM2
CADPS2
CALB1
CALCOCO1
CALD1
CALM1
CALM3
CALR
CALU
CAMK1
CAMK1D
CAMSAP1
CAMSAP3
CAMTA1
CANX
CAP2
CAPN10
CAPN2
CAPNS1
CAPZA2
CARD19
CARM1
CARNMT1
CASC3
CASP3
CASP6
CASP8AP2
CAST
CBARP
CBL
CBLB
CBR1
CBX1
CBX2
CBX3
CBX5
CBY1
CCAR1
CCDC112
CCDC117
CCDC12
CCDC124
CCDC125
CCDC130
CCDC137
CCDC138
CCDC14
CCDC167
CCDC174
CCDC181
CCDC186
CCDC24
CCDC28B
CCDC3
CCDC32
CCDC34
CCDC47
CCDC51
CCDC58
CCDC59
CCDC6
CCDC8
CCDC85B
CCDC85C
CCDC88A
CCDC90B
CCDC91
CCDC92
CCL2
CCM2
CCN1
CCNC
CCND2
CCNDBP1
CCNI
CCNL1
CCNL2
CCNY
CCP110
CCSER2
CCT2
CCT7
CCT8
CD151
CD164
CD276
CD320
CD47
CD55
CD99
CD99L2
CDC16
CDC26
CDC37L1
CDC42
CDC42BPB
CDC42EP4
CDC42SE1
CDC42SE2
CDH24
CDK13
CDK2
CDK20
CDK2AP1
CDK2AP2
CDK4
CDK5
CDK5R1
CDK5RAP2
CDK5RAP3
CDK6
CDK7
CDKL5
CDKN1B
CDKN1C
CDKN2AIP
CDKN2AIPNL
CDPF1
CDS1
CDS2
CDV3
CEBPB
CEBPD
CEBPZ
CEBPZOS
CECR2
CELF1
CELF5
CELSR2
CELSR3
CEMIP2
CENPC
CENPW
CEP112
CEP131
CEP162
CEP170
CEP290
CEP295
CEP350
CEP41
CEP57
CEP57L1
CEP63
CEP78
CEP83
CEP85L
CEP89
CERK
CERS2
CERS4
CERS6
CERT1
CES2
CFAP20
CFAP298
CFAP97
CFL2
CHCHD10
CHCHD3
CHCHD4
CHCHD6
CHD2
CHD3
CHD7
CHFR
CHID1
CHKA
CHL1
CHM
CHMP2B
CHMP3
CHMP4A
CHN1
CHORDC1
CHP1
CHPF
CHPT1
CIAO2B
CIAPIN1
CIB2
CILK1
CINP
CIR1
CIRBP
CISD1
CITED2
CKAP2
CKAP4
CKAP5
CKB
CKLF
CLASRP
CLCN3
CLCN7
CLIC1
CLIC4
CLINT1
CLIP3
CLK1
CLN8
CLNS1A
CLPTM1L
CLPX
CLSTN1
CLTA
CLTC
CLUAP1
CMAS
CMBL
CMC1
CMC2
CMPK1
CMTM3
CMTM6
CNBP
CNDP2
CNEP1R1
CNIH1
CNIH2
CNOT1
CNOT4
CNP
CNRIP1
CNST
CNTFR
CNTLN
CNTNAP2
CNTROB
COA1
COA7
COA8
COG1
COG4
COIL
COL18A1
COL1A1
COL1A2
COL26A1
COL2A1
COL3A1
COL4A2
COL5A2
COLEC12
COMMD3
COMMD4
COMMD6
COMMD8
COMMD9
COP1
COPA
COPB1
COPB2
COPE
COPG1
COPS2
COPS3
COPS5
COPS7A
COPS8
COPZ1
COQ10B
COQ3
COQ4
COQ5
COQ8B
CORO1B
CORO1C
COTL1
COX17
COX18
COX20
COX5A
COX5B
COX6A1
COX6B1
COX6C
COX7A2
COX7B
COX7C
COX8A
CPNE1
CPNE2
CPNE3
CPNE8
CPSF1
CPSF2
CPSF6
CPT2
CPVL
CRACD
CRACR2B
CRB2
CRBN
CREB1
CREB3
CREB3L2
CREBL2
CREG1
CRELD2
CREM
CRIP2
CROCC
CROT
CRTC3
CRY1
CRYZL1
CS
CSDE1
CSGALNACT2
CSNK1D
CSNK1E
CSNK2A2
CSRP1
CSRP2
CSTB
CSTF1
CSTF2T
CTBP2
CTCF
CTDP1
CTDSP1
CTHRC1
CTNNBIP1
CTNNBL1
CTSA
CTSD
CTSH
CTSL
CTSV
CTTN
CTTNBP2NL
CTU1
CTXN1
CUEDC2
CUL1
CUL3
CUL5
CUTA
CUTC
CWC15
CWC22
CWC25
CWC27
CWF19L2
CXCR4
CXorf38
CXXC5
CYB561A3
CYB5B
CYB5R1
CYB5R3
CYB5R4
CYBA
CYC1
CYCS
CYFIP2
CYSTM1
CYTH2
CYTL1
CZIB
DAG1
DALRD3
DAP
DAPK1
DAZAP2
DBN1
DBNDD1
DCAF1
DCAF10
DCAF11
DCAF12
DCAF13
DCAF15
DCBLD2
DCHS1
DCLRE1C
DCN
DCP2
DCPS
DCTD
DCTN1
DCTN2
DCTN3
DCTN5
DCTN6
DCUN1D5
DCX
DDA1
DDB1
DDHD2
DDIT4
DDOST
DDRGK1
DDX1
DDX10
DDX18
DDX20
DDX21
DDX23
DDX24
DDX27
DDX49
DDX50
DDX55
DDX56
DECR2
DEK
DENND10
DENND5B
DENR
DERA
DES
DESI2
DEXI
DGCR8
DGKD
DGKZ
DGUOK
DHPS
DHRS13
DHRSX
DHX15
DHX40
DIP2A
DIP2C
DIPK1B
DIPK2A
DKC1
DLAT
DLD
DLG1
DLG3
DLG4
DLGAP4
DLK1
DLL1
DMAC1
DMAC2
DMRT3
DMRTA1
DMWD
DMXL1
DNAJA1
DNAJA2
DNAJA3
DNAJB12
DNAJB14
DNAJB4
DNAJB5
DNAJB6
DNAJC15
DNAJC16
DNAJC17
DNAJC2
DNAJC21
DNAJC24
DNAJC3
DNAJC4
DNAJC7
DNAJC9
DNAL1
DNALI1
DNASE2
DNM1
DNM1L
DNMT3A
DNMT3B
DNPEP
DNTTIP2
DOCK11
DOCK4
DOCK6
DOCK7
DOHH
DOK4
DOLK
DOLPP1
DPAGT1
DPCD
DPF1
DPF2
DPH6
DPM1
DPM3
DPP8
DPY30
DPYSL5
DRAM2
DRAP1
DRAXIN
DROSHA
DSC2
DSEL
DST
DSTN
DSTYK
DTNBP1
DTWD1
DTX3
DTYMK
DUS1L
DUSP1
DUSP11
DUSP12
DUSP26
DUSP3
DUSP6
DUT
DVL2
DYNC1I2
DYNC1LI1
DYNC1LI2
DYNC2LI1
DYNLL1
DYRK1B
DYRK2
DYRK4
DZIP1L
E2F4
E2F5
EAPP
EARS2
EBAG9
EBNA1BP2
ECD
ECHS1
ECI2
ECSIT
EDEM2
EDRF1
EED
EEF1A1
EEF1AKMT1
EEF1B2
EEF1E1
EEF2
EFCAB14
EFHC1
EFHD1
EFL1
EFNA5
EFNB1
EFNB2
EFR3A
EFR3B
EFS
EFTUD2
EGR2
EIF1
EIF1AX
EIF2AK1
EIF2AK2
EIF2B2
EIF2B5
EIF2S1
EIF2S2
EIF3A
EIF3D
EIF3E
EIF3F
EIF3G
EIF3H
EIF3I
EIF3J
EIF4EBP1
EIF4EBP2
EIF4G1
EIF4G3
EIF4H
EIF6
ELAC1
ELAVL1
ELAVL2
ELAVL4
ELF2
ELK3
ELL
ELMO1
ELMOD2
ELOC
ELOVL1
ELOVL5
ELP5
EMC3
EMC8
EMD
EMILIN1
EML1
EMP2
EMX2
ENAH
ENDOD1
ENHO
ENOPH1
ENSA
ENTPD4
ENTPD5
EP300
EP400
EPB41
EPB41L3
EPB41L5
EPC1
EPC2
EPHA4
EPHB2
EPHB3
EPHB6
EPHX1
EPM2AIP1
EPOR
EPS15
EPS8L1
ERBB2
ERBIN
ERC1
ERCC1
ERCC3
ERGIC2
ERH
ERLEC1
ERN1
ERP29
ERP44
ERV3-1
ESF1
ESYT1
ESYT2
ETF1
ETFRF1
ETHE1
ETV6
EVL
EWSR1
EXD2
EXOC2
EXOC4
EXOSC6
EXOSC7
EXOSC8
EXT1
EXTL2
F10
F2R
FABP3
FADS1
FAHD2B
FAM104A
FAM104B
FAM117A
FAM120A
FAM120AOS
FAM126A
FAM133B
FAM161A
FAM168B
FAM171A1
FAM171A2
FAM174A
FAM177A1
FAM200A
FAM200B
FAM204A
FAM210A
FAM210B
FAM217B
FAM222B
FAM228B
FAM229B
FAM241B
FAM3C
FAM50A
FAM53C
FAM76A
FAM76B
FAM89B
FAM92A
FAM98A
FAM98B
FAN1
FANCF
FANCL
FARP1
FARSB
FASTKD2
FAT1
FAT3
FAXC
FBN2
FBXL15
FBXL5
FBXO11
FBXO16
FBXO2
FBXO22
FBXO25
FBXO34
FBXO7
FBXO9
FBXW5
FCGRT
FDPS
FDX1
FER
FERMT2
FEZ1
FGF13
FGF2
FGFBP3
FGFR1
FGFR1OP
FGFR1OP2
FGFR3
FGGY
FHL3
FIBP
FIGN
FIP1L1
FIS1
FKBP10
FKBP11
FKBP15
FKBP3
FKBP4
FLCN
FLNB
FLNC
FLRT2
FMC1
FN1
FN3KRP
FNBP1
FNDC5
FNIP1
FNIP2
FNTA
FOS
FOSB
FOXK1
FOXK2
FOXP1
FOXP4
FRA10AC1
FREM1
FRMD4A
FRMD4B
FRMD8
FRRS1L
FSCN1
FSD1
FSIP2
FSTL1
FTSJ3
FUBP1
FUNDC1
FUNDC2
FURIN
FUS
FUT8
FXR1
FXR2
FXYD6
FXYD7
FYN
FYTTD1
FZD3
FZR1
G3BP1
G3BP2
G6PC3
GAA
GABARAPL1
GABPB1
GABRB3
GADD45A
GADD45B
GADD45G
GADD45GIP1
GALE
GALK1
GALNT1
GALNT2
GALNT7
GAMT
GAPDH
GAPVD1
GAR1
GARS1
GATAD1
GATAD2A
GATAD2B
GCC2
GCLM
GCN1
GCNT1
GCSH
GDAP1
GDE1
GDF11
GDI1
GDI2
GDPD1
GEMIN6
GEMIN8
GET3
GFM1
GGA3
GGH
GGNBP2
GHITM
GID4
GID8
GIGYF1
GIPC1
GJA1
GJC1
GKAP1
GLCCI1
GLI3
GLI4
GLO1
GLRX2
GLRX3
GLRX5
GLS
GLT8D1
GLUD1
GLYR1
GM2A
GMEB1
GMFB
GMPPA
GMPR2
GMPS
GNA11
GNA12
GNAI2
GNAI3
GNAQ
GNB1
GNG11
GNG2
GNG5
GNL1
GNL2
GNPAT
GNPNAT1
GNPTAB
GOLGA2
GOLGA3
GOLGA4
GOLGA7
GOLIM4
GOLT1B
GON4L
GOPC
GORASP2
GOSR2
GOT1
GOT2
GPALPP1
GPATCH11
GPATCH2
GPBP1
GPBP1L1
GPC1
GPC3
GPC4
GPC6
GPM6B
GPN2
GPR107
GPR143
GPR155
GPR161
GPRC5C
GPSM1
GPT2
GPX4
GRB2
GRHPR
GRIK5
GRINA
GRIP1
GRIPAP1
GRK5
GRN
GRPEL1
GRSF1
GRTP1
GSDMD
GSDME
GSE1
GSN
GSPT1
GSR
GSTK1
GSTM3
GTDC1
GTF2A1
GTF2E1
GTF2F2
GTF2I
GTF3A
GTPBP8
GULP1
GXYLT1
GYG1
GZF1
H1-0
H1-2
H1-3
H2AC20
H2AJ
H2AX
H2AZ1
H2AZ2
H3-3A
HACD1
HACD3
HADH
HADHA
HADHB
HAND1
HAUS2
HAX1
HBP1
HCFC1
HCFC1R1
HDAC1
HDAC10
HDAC2
HDAC5
HDAC6
HDAC8
HDDC2
HDGF
HDGFL3
HDHD2
HEATR6
HECTD1
HECTD3
HECTD4
HEG1
HELLS
HELZ
HERPUD2
HES1
HES5
HESX1
HEXA
HEXB
HEXIM2
HEY1
HGH1
HIBADH
HIBCH
HIF1A
HIGD1A
HILPDA
HIPK2
HIRIP3
HK1
HM13
HMBOX1
HMG20B
HMGB1
HMGB2
HMGCR
HMGCS1
HMGN2
HMGN5
HMGXB4
HMOX2
HNRNPA0
HNRNPA2B1
HNRNPA3
HNRNPC
HNRNPD
HNRNPDL
HNRNPF
HNRNPH1
HNRNPH2
HNRNPH3
HNRNPL
HNRNPR
HOMEZ
HOOK1
HOOK2
HOOK3
HP1BP3
HPF1
HS1BP3
HSBP1
HSBP1L1
HSD17B10
HSD17B12
HSD17B14
HSD17B4
HSDL2
HSF2
HSP90AB1
HSP90B1
HSPA14
HSPA1A
HSPA4
HSPA4L
HSPA5
HSPA8
HSPA9
HSPB1
HSPB6
HSPBP1
HSPD1
HSPE1
HSPH1
HTATSF1
HYAL2
HYLS1
HYPK
IAH1
IARS1
ICA1L
ICE1
ICE2
ID1
ID4
IDE
IDH1
IDH3A
IDH3B
IDH3G
IDI1
IDNK
IER2
IER3
IER3IP1
IFI16
IFI27L1
IFNGR2
IFRD1
IFRD2
IFT20
IFT22
IFT46
IFT57
IFT81
IFTAP
IGBP1
IGF1R
IGF2
IGF2BP1
IGF2BP2
IGFBP4
IGFBP5
IGFBPL1
IGLON5
IGSF9
IGSF9B
IKBIP
IKZF4
IL11RA
IL17RD
ILF3
ILK
IMP3
IMP4
IMPA2
IMPDH1
INA
INAFM1
ING1
ING4
INKA1
INO80
INO80C
INPP1
INPP5A
INPP5F
INSIG2
INSR
INTS1
INTS12
INTS6
INTS7
IP6K2
IPMK
IPO4
IPO7
IPO9
IQGAP1
IQGAP2
IQSEC1
IRF2BP2
IRF2BPL
IRF3
IRX2
ISCA1
ISCA2
ISCU
ISL1
IST1
ITGA6
ITGA7
ITGAE
ITGB1
ITGB5
ITM2C
ITPA
ITPRID2
ITSN1
IVNS1ABP
JAG1
JAG2
JAGN1
JAM3
JARID2
JKAMP
JMJD1C
JMJD4
JMY
JOSD1
JOSD2
JPH4
JPT1
JPT2
JTB
JUNB
JUP
KANSL1
KARS1
KAT6A
KAT7
KAT8
KATNA1
KATNBL1
KAZN
KCMF1
KCNMB4
KCNQ2
KCTD17
KCTD2
KCTD3
KCTD6
KDELR1
KDELR2
KDM1A
KDM3B
KDM4A
KDM4B
KDM5A
KDM5B
KDM6A
KDSR
KHDC4
KHDRBS1
KHSRP
KIAA0232
KIAA1143
KIAA1217
KIAA1324L
KIAA1522
KIAA1586
KIAA2013
KIF1A
KIF1B
KIF1C
KIF20B
KIF21A
KIF3A
KIF3C
KIF5A
KIF5C
KIFAP3
KIFBP
KIZ
KLF3
KLF5
KLF6
KLHDC4
KLHDC8B
KLHL20
KLHL22
KLHL23
KLHL28
KLHL3
KLHL5
KLHL7
KLHL8
KLHL9
KMT2A
KMT2D
KMT2E
KMT5B
KPNA5
KPNA6
KPNB1
KRAS
KRCC1
KRI1
KRT10
KRTCAP2
KTI12
KXD1
L1CAM
L3MBTL3
LACTB2
LAMA1
LAMP1
LAMTOR1
LAMTOR2
LAMTOR5
LANCL2
LAPTM4A
LARP1
LARP1B
LARP4
LARP4B
LARP7
LATS2
LBR
LCLAT1
LCORL
LDHA
LDLR
LDOC1
LEO1
LEPROTL1
LGALS3
LGALS3BP
LGI1
LGMN
LGR4
LHX5
LIG1
LIMA1
LIMD2
LIMS1
LIN52
LIN54
LIX1L
LMCD1
LMF2
LMNA
LMNB1
LMO4
LONP1
LONP2
LOXL1
LPAR4
LPCAT3
LPIN1
LRBA
LRCH3
LRP1
LRP12
LRPAP1
LRPPRC
LRRC40
LRRC42
LRRC47
LRRC49
LRRC4B
LRRC4C
LRRC59
LRRC75A
LRRC8A
LRRFIP1
LRWD1
LSG1
LSM10
LSM12
LSM14B
LSM3
LSM5
LSM6
LSM8
LSR
LTA4H
LTBP4
LUC7L
LUC7L3
LUM
LXN
LY6E
LYAR
LYPLAL1
LYRM2
LYRM4
LYRM7
LYST
LZTS2
LZTS3
M6PR
MAB21L2
MACO1
MACROH2A1
MACROH2A2
MAD2L1
MAD2L2
MAFG
MAGED1
MAGED2
MAGI3
MAGOHB
MAIP1
MAK16
MALSU1
MAML3
MAN1A1
MAN1A2
MAN1C1
MAN2A1
MANBA
MANBAL
MANEA
MANF
MAP1A
MAP1B
MAP1S
MAP2K1
MAP2K2
MAP2K6
MAP3K11
MAP3K13
MAP3K20
MAP4
MAP4K3
MAP4K4
MAP4K5
MAP7D1
MAPK10
MAPK6
MAPK8IP1
MAPK9
MAPKAP1
MAPKAPK2
MAPKAPK5
MAPRE1
MARCHF2
MARCHF5
MARK1
MARK2
MARK4
MARVELD1
MAST2
MAU2
MAVS
MAX
MBD2
MBD3
MBD4
MBD6
MBIP
MBNL1
MBTPS1
MCAT
MCC
MCEE
MCL1
MCM3AP
MCMBP
MCTS1
MCU
MDFI
MDH2
MDK
MDM2
MDM4
ME2
MEAF6
MEAK7
MECP2
MED1
MED12
MED13
MED13L
MED17
MED19
MED22
MED24
MED30
MED4
MED6
MED7
MESD
MEST
METAP2
METRNL
METTL16
METTL21A
METTL9
MEX3A
MEX3B
MFAP2
MFAP4
MFGE8
MFSD10
MFSD14B
MFSD3
MGAT2
MGAT4B
MGMT
MGST2
MGST3
MIA3
MIB2
MICOS10
MICU1
MICU2
MIER1
MIF
MIF4GD
MINDY2
MIPOL1
MIS12
MKNK1
MKNK2
MKRN1
MLEC
MLF2
MLH3
MLLT1
MLLT11
MLLT3
MLXIP
MLYCD
MMD
MMP2
MN1
MNAT1
MOB3A
MOB3B
MOCS2
MON2
MORC2
MORF4L1
MORN2
MORN4
MOSPD1
MOSPD2
MOSPD3
MPC1
MPC2
MPDU1
MPDZ
MPG
MPHOSPH10
MPHOSPH6
MPHOSPH8
MPP6
MPRIP
MPST
MPV17
MPZL1
MRC2
MRFAP1
MRPL1
MRPL11
MRPL13
MRPL14
MRPL15
MRPL16
MRPL18
MRPL19
MRPL2
MRPL22
MRPL27
MRPL28
MRPL30
MRPL32
MRPL33
MRPL34
MRPL35
MRPL37
MRPL39
MRPL4
MRPL40
MRPL43
MRPL44
MRPL47
MRPL48
MRPL50
MRPL52
MRPL54
MRPL55
MRPL57
MRPL58
MRPS10
MRPS11
MRPS12
MRPS15
MRPS16
MRPS18A
MRPS18B
MRPS18C
MRPS2
MRPS23
MRPS25
MRPS26
MRPS27
MRPS28
MRPS30
MRPS33
MRPS34
MRPS35
MRPS36
MRPS5
MRS2
MRTFB
MRTO4
MSANTD2
MSANTD3
MSANTD4
MSH2
MSH6
MSI1
MSL1
MSMO1
MSN
MSRB2
MST1
MSX2
MT-ATP6
MT-CO1
MT-CO2
MT-CO3
MT-ND2
MT-ND3
MT-ND4
MTA1
MTA3
MTCH1
MTDH
MTERF3
MTFMT
MTFR1L
MTG1
MTHFD2
MTHFR
MTMR14
MTMR4
MTMR9
MTOR
MTPAP
MTR
MTRES1
MTREX
MTUS2
MVB12A
MVK
MXI1
MXRA8
MYADM
MYBBP1A
MYEF2
MYH10
MYH9
MYL12A
MYL12B
MYL6B
MYL9
MYLK
MYO10
MYO1B
MYO1C
MYO1D
MYO5A
MYO6
MYRF
MYSM1
MZT1
MZT2B
N4BP2L2
NAA10
NAA20
NAA25
NAA30
NAA40
NAA50
NAB2
NABP2
NACA
NADK2
NAE1
NAGLU
NAMPT
NANS
NAP1L1
NAPA
NAPEPLD
NARF
NARS1
NARS2
NAT10
NAT14
NAV1
NAV2
NAXE
NBEA
NBN
NBPF9
NBR1
NCALD
NCAPH2
NCBP1
NCK1
NCK2
NCKAP1
NCL
NCLN
NCOA1
NCOA3
NCOA6
NCOR1
NCOR2
NDEL1
NDFIP2
NDRG2
NDRG3
NDRG4
NDST3
NDUFA11
NDUFA2
NDUFA3
NDUFA4
NDUFA9
NDUFAB1
NDUFAF2
NDUFAF3
NDUFAF4
NDUFB10
NDUFB3
NDUFB4
NDUFB5
NDUFB6
NDUFB7
NDUFB9
NDUFC1
NDUFS1
NDUFS4
NDUFS5
NDUFS6
NDUFS8
NDUFV2
NDUFV3
NECAB3
NECTIN2
NECTIN3
NEDD1
NEFM
NEK1
NEK8
NELFA
NELFB
NELFCD
NELFE
NELL2
NEMF
NENF
NEO1
NETO2
NEU1
NEUROD1
NF1
NFATC4
NFE2L1
NFIL3
NFKBIL1
NFX1
NFYB
NGLY1
NHLRC2
NHLRC3
NHP2
NIFK
NIN
NINJ1
NIP7
NIPA1
NIPA2
NIPBL
NKAIN1
NKAIN3
NKTR
NLGN4X
NMD3
NME4
NME5
NME7
NMT2
NNT
NOB1
NOC2L
NOC3L
NOL10
NOL12
NOL4L
NOL7
NOL9
NOLC1
NONO
NOP14
NOP16
NOP53
NOP56
NOP58
NOS1AP
NOSIP
NOTCH1
NOTCH3
NOTCH4
NOVA2
NPEPPS
NPLOC4
NPM3
NPR2
NPRL2
NPTN
NQO2
NR1H2
NR2C2
NRARP
NRBF2
NRBP2
NRDC
NRDE2
NREP
NRG1
NRIP1
NRM
NRP2
NSA2
NSD2
NSD3
NSDHL
NSG1
NSMCE3
NSMCE4A
NSMF
NSRP1
NSUN2
NT5C
NT5C3A
NT5C3B
NTAN1
NTMT1
NTNG2
NTPCR
NUB1
NUBP2
NUCB2
NUCKS1
NUDC
NUDCD2
NUDT1
NUDT11
NUDT16L1
NUDT21
NUDT22
NUDT4
NUDT9
NUFIP2
NUMA1
NUMB
NUP107
NUP153
NUP160
NUP50
NUP54
NUS1
NXT1
OAT
OAZ1
OAZ2
OBI1
OCIAD1
OCLN
ODF2L
ODR4
OGFOD1
OGFOD3
OLA1
OLFM2
OLFML3
OPN3
ORAI2
ORC3
ORC4
ORMDL3
OS9
OSBPL11
OSBPL8
OSER1
OST4
OSTC
OSTM1
OTUB1
OTUD4
OTUD6B
OXA1L
OXLD1
P3H1
P3H2
P4HA1
P4HA2
P4HB
PA2G4
PAAF1
PABPC4
PACSIN2
PAFAH1B3
PAIP1
PAIP2B
PAK1
PAK1IP1
PALLD
PALM
PAM
PANK1
PANK2
PAPPA
PAPSS1
PARD3
PARK7
PARL
PARP6
PARVA
PATJ
PATZ1
PAWR
PAXBP1
PBDC1
PBRM1
PBX3
PCBP4
PCCA
PCDHA12
PCED1A
PCF11
PCGF3
PCIF1
PCM1
PCMT1
PCNA
PCNT
PCNX1
PCNX2
PCNX4
PCSK1
PCSK2
PCSK7
PCYT2
PDCD10
PDCD11
PDCD6IP
PDCD7
PDCL
PDCL3
PDE7A
PDE9A
PDGFRA
PDHX
PDIA6
PDK1
PDK2
PDLIM2
PDLIM5
PDPK1
PDS5A
PDS5B
PDZD11
PEA15
PEBP1
PEPD
PET100
PEX2
PEX3
PFDN1
PFDN4
PFDN5
PFDN6
PFKL
PFKM
PFN1
PFN2
PGAP4
PGAP6
PGD
PGK1
PGLS
PGM1
PGM2
PGM2L1
PGM3
PGP
PGRMC1
PHACTR1
PHACTR2
PHACTR4
PHAX
PHB
PHB2
PHC1
PHC2
PHF1
PHF11
PHF12
PHF20
PHF21A
PHF23
PHF5A
PHF6
PHIP
PHKA2
PHKB
PHLDA1
PHLPP2
PHPT1
PHRF1
PHYH
PI4KB
PIBF1
PICK1
PIDD1
PIFO
PIGC
PIGF
PIGH
PIGP
PIGS
PIGX
PIK3C2A
PIK3CB
PIK3R3
PIK3R4
PIM1
PIN1
PINK1
PIP4P2
PIP5K1A
PITHD1
PKIA
PKIG
PKM
PKN2
PLAAT3
PLAGL1
PLAT
PLBD1
PLCL2
PLD3
PLEC
PLEKHA1
PLEKHA4
PLEKHA5
PLEKHA8
PLEKHB2
PLEKHH3
PLEKHM2
PLEKHO1
PLGRKT
PLIN3
PLK2
PLOD1
PLOD2
PLOD3
PLPBP
PLPPR3
PLS3
PLSCR1
PLXNB2
PMEL
PMEPA1
PMM2
PMPCA
PMVK
PNCK
PNKP
PNMA1
PNMA2
PNN
PNO1
PNP
PNPLA6
PNPT1
PNRC1
PNRC2
PODXL2
POFUT1
POGK
POGLUT1
POGZ
POLD2
POLD3
POLE3
POLE4
POLK
POLL
POLR1D
POLR2C
POLR2D
POLR2F
POLR2G
POLR2I
POLR2K
POLR3A
POLR3D
POLR3F
POLR3GL
POMGNT1
POMP
PON2
POR
POSTN
POU3F2
POU3F4
POU5F1
PPA2
PPCS
PPFIBP1
PPIA
PPIB
PPIC
PPIE
PPIG
PPIL1
PPIL3
PPM1A
PPM1B
PPM1F
PPM1G
PPM1K
PPP1CA
PPP1CB
PPP1CC
PPP1R11
PPP1R12A
PPP1R12C
PPP1R14B
PPP1R15A
PPP1R15B
PPP1R1A
PPP1R35
PPP1R9A
PPP1R9B
PPP2R3B
PPP2R3C
PPP2R5A
PPP2R5B
PPP3CA
PPP3R1
PPP4R1
PPP4R2
PPP5C
PPP6R3
PPT1
PRADC1
PRDM16
PRDM2
PRDM4
PRDX1
PRDX2
PRDX3
PRDX4
PRELID1
PRH1
PRKAA2
PRKACA
PRKAR1B
PRKAR2B
PRKCI
PRKDC
PRKG1
PRKRA
PRMT1
PRMT2
PRMT3
PRMT6
PRNP
PROCA1
PROSER1
PRPF18
PRPF19
PRPF3
PRPF38B
PRPF4
PRPF40A
PRPF6
PRPF8
PRPS1
PRPSAP1
PRR13
PRR14
PRR14L
PRR5
PRR7
PRRC1
PRRC2C
PRRG3
PRSS23
PRTG
PRXL2A
PSAP
PSD3
PSIP1
PSMA1
PSMA2
PSMA3
PSMA4
PSMA5
PSMA7
PSMB3
PSMB5
PSMB6
PSMC2
PSMC3
PSMC4
PSMC5
PSMC6
PSMD1
PSMD10
PSMD11
PSMD12
PSMD14
PSMD6
PSMD7
PSMD8
PSME1
PSME2
PSME4
PSMF1
PSMG2
PSMG4
PTAR1
PTBP2
PTBP3
PTGES3
PTK7
PTMA
PTN
PTOV1
PTP4A2
PTPA
PTPN11
PTPN12
PTPN13
PTPN18
PTPN23
PTPRF
PTPRG
PTRH1
PTRH2
PUDP
PUF60
PUM1
PURA
PURG
PUS7L
PWP1
PWWP2B
PWWP3A
PWWP3B
PXDN
PXMP2
PXN
PYCR1
PYM1
PYURF
QKI
QPCT
QPRT
QRSL1
QSER1
R3HCC1
R3HDM4
RAB10
RAB11FIP4
RAB14
RAB15
RAB1A
RAB21
RAB28
RAB29
RAB32
RAB34
RAB3IP
RAB4A
RAB5A
RAB5B
RAB5C
RAB7A
RAB9A
RABAC1
RABEP1
RABGAP1
RABGAP1L
RABL2A
RAC3
RAD1
RAD51C
RAE1
RAI14
RALA
RALGDS
RALGPS2
RALY
RAMAC
RAMP2
RANBP17
RANBP3
RAP1A
RAP1GDS1
RAPGEF1
RARRES2
RARS1
RARS2
RASA3
RASAL2
RASGRP2
RASL10B
RASL11B
RASSF1
RASSF7
RASSF8
RB1
RB1CC1
RBBP4
RBFA
RBFOX2
RBKS
RBM10
RBM12B
RBM15B
RBM19
RBM23
RBM25
RBM27
RBM28
RBM33
RBM4
RBM47
RBM4B
RBM6
RBMS1
RBMS2
RBMS3
RBP1
RBPJ
RBX1
RC3H2
RCE1
RCHY1
RCN1
RCN3
RCOR2
RCOR3
RDH11
RDX
RECQL
REEP2
REL
REPIN1
REPS1
RERE
RETREG2
REX1BD
REXO2
RFC1
RFC2
RFK
RFNG
RFWD3
RFX7
RFXANK
RGL2
RGMA
RGS5
RHBDD2
RHEB
RHNO1
RHOA
RHOBTB1
RHOD
RHOF
RHOQ
RHOT2
RHOU
RIDA
RIF1
RIMKLA
RING1
RIOK1
RIOK2
RIPK1
RIPOR1
RLF
RLIM
RMND1
RMND5A
RMND5B
RNASET2
RND3
RNF11
RNF114
RNF126
RNF13
RNF130
RNF138
RNF146
RNF165
RNF168
RNF169
RNF181
RNF187
RNF20
RNF216
RNF220
RNF24
RNF44
RNF7
RNH1
RNPS1
RO60
ROBO2
RORB
RPA1
RPA3
RPAIN
RPAP2
RPF2
RPL11
RPL12
RPL13
RPL19
RPL22
RPL24
RPL27
RPL27A
RPL29
RPL30
RPL31
RPL32
RPL34
RPL35
RPL36
RPL37
RPL39
RPL41
RPL5
RPL6
RPL7
RPL9
RPLP1
RPLP2
RPP40
RPRM
RPS10
RPS12
RPS13
RPS14
RPS15
RPS15A
RPS19
RPS20
RPS21
RPS27
RPS27A
RPS29
RPS3A
RPS7
RPS8
RPS9
RPSA
RPUSD2
RPUSD4
RRAGA
RRAGC
RRAGD
RRBP1
RREB1
RRM1
RRM2B
RRP7A
RSBN1
RSBN1L
RSF1
RSPO2
RSPO3
RSPRY1
RSRC1
RSRC2
RSRP1
RSU1
RTCA
RTF2
RTKN
RTL6
RTRAF
RUFY1
RUFY2
RUNX1T1
RUVBL1
RWDD1
RWDD4
RXRA
RYBP
S100A10
S100A13
S100A6
SACM1L
SAE1
SALL2
SAMM50
SAP130
SAP18
SAP30
SARS1
SART3
SAT1
SATB1
SAV1
SBDS
SBF2
SBNO2
SC5D
SCAF11
SCAI
SCAMP3
SCAMP4
SCAMP5
SCAPER
SCCPDH
SCD
SCG3
SCLT1
SCML2
SCN3A
SCNM1
SCO1
SCP2
SCPEP1
SCRN1
SCYL1
SCYL2
SCYL3
SDAD1
SDC1
SDC4
SDCBP
SDF2L1
SDF4
SDHAF1
SDHAF4
SDHB
SDHD
SEC11A
SEC11C
SEC14L1
SEC22C
SEC24A
SEC31A
SEC61A1
SEC61B
SEC61G
SECISBP2L
SEL1L
SELENOF
SELENOI
SELENOS
SELENOT
SELENOW
SEM1
SEMA4B
SEMA4C
SEMA6B
SENP7
SEPHS1
SEPHS2
SEPTIN11
SEPTIN2
SEPTIN6
SEPTIN7
SERBP1
SERINC5
SERP2
SERPINE2
SERPINF1
SERPINH1
SERTAD1
SERTAD2
SERTAD3
SESN1
SESN3
SET
SETBP1
SETD2
SETD3
SETD5
SF1
SF3A3
SF3B3
SF3B5
SFPQ
SFRP1
SFT2D1
SFT2D3
SFXN1
SGCB
SGMS1
SGTB
SH3BGRL
SH3BP2
SH3BP5L
SH3D19
SH3GL1
SH3GLB2
SH3KBP1
SH3PXD2A
SHARPIN
SHC1
SHF
SHISA5
SHISA9
SHKBP1
SIAH2
SIGIRR
SIGMAR1
SIL1
SIMC1
SIN3B
SINHCAF
SIPA1L2
SIRT1
SIRT2
SIRT7
SIVA1
SIX3
SKA2
SKIL
SKIV2L
SLAIN2
SLC10A3
SLC12A9
SLC16A1
SLC16A2
SLC17A5
SLC20A1
SLC20A2
SLC22A23
SLC25A1
SLC25A11
SLC25A24
SLC25A26
SLC25A29
SLC25A3
SLC25A33
SLC25A36
SLC25A37
SLC25A38
SLC25A39
SLC25A4
SLC25A6
SLC27A4
SLC29A4
SLC2A1
SLC2A3
SLC2A4RG
SLC30A1
SLC35A2
SLC35A3
SLC35B2
SLC35B4
SLC35D2
SLC35E2B
SLC35G1
SLC36A4
SLC38A1
SLC38A2
SLC38A7
SLC39A10
SLC39A13
SLC39A7
SLC39A9
SLC3A2
SLC40A1
SLC44A1
SLC44A2
SLC4A2
SLC4A7
SLC50A1
SLC5A6
SLC7A5
SLC7A8
SLC9A1
SLC9A3R1
SLF1
SLF2
SLIRP
SLITRK5
SLK
SLMAP
SLTM
SLU7
SMAD1
SMAD7
SMAP1
SMAP2
SMARCA1
SMARCA4
SMARCA5
SMARCAD1
SMARCB1
SMARCC2
SMARCD1
SMARCD3
SMC1A
SMC3
SMC5
SMCHD1
SMG9
SMIM12
SMIM13
SMIM14
SMIM19
SMIM20
SMIM29
SMIM3
SMIM4
SMIM8
SMO
SMS
SMURF2
SMYD2
SMYD3
SNAP23
SNAPC1
SNAPC5
SNAPIN
SND1
SNRK
SNRNP48
SNRNP70
SNRPA1
SNRPC
SNRPD3
SNRPE
SNRPN
SNTB2
SNU13
SNUPN
SNX17
SNX18
SNX5
SNX6
SNX7
SOAT1
SOBP
SORBS2
SORT1
SOS1
SOS2
SOX12
SOX2
SOX4
SOX5
SP8
SPACA9
SPAG16
SPAG4
SPATA2
SPATA33
SPATA7
SPATS2
SPCS2
SPDL1
SPG7
SPHK2
SPICE1
SPIN1
SPINT2
SPIRE1
SPNS1
SPOP
SPRED1
SPRY1
SPRYD7
SPSB2
SPSB3
SPTBN1
SPTLC1
SPTLC2
SPTSSA
SQLE
SRC
SRD5A1
SRD5A3
SREK1
SRGAP2
SRI
SRP54
SRP72
SRP9
SRPK1
SRPK2
SRPRB
SRR
SRRM1
SRRM2
SRRT
SRSF1
SRSF10
SRSF12
SRSF2
SRSF3
SRSF4
SRSF5
SRSF7
SRSF8
SRSF9
SS18L2
SSB
SSBP1
SSBP2
SSBP3
SSH2
SSR1
SSR2
SSR3
SSR4
SSU72
ST3GAL4
ST6GAL2
ST8SIA1
STAG1
STAM
STARD10
STARD3
STARD3NL
STARD4
STARD7
STAT1
STAT3
STAU1
STC2
STIP1
STK17A
STK32C
STK35
STK38
STK39
STK4
STMN1
STMN2
STMN3
STN1
STRA6
STRADA
STRAP
STRBP
STRN
STRN3
STT3A
STT3B
STX10
STX16
STX2
STX4
STX6
STXBP2
STYX
SUCO
SULF1
SUMF1
SUMO3
SUN1
SUN2
SUPT16H
SUPT5H
SUPT7L
SURF2
SURF6
SUV39H2
SVIP
SYAP1
SYF2
SYMPK
SYNC
SYNCRIP
SYNE2
SYNGR3
SYNJ2BP
SYPL1
SYT1
SYTL1
SZRD1
TACC1
TACC2
TACO1
TADA1
TAF10
TAF13
TAF15
TAF1A
TAF4
TAF7
TAF9
TAGLN
TAGLN2
TALDO1
TAOK3
TARDBP
TARS1
TASOR
TASOR2
TASP1
TAX1BP1
TBC1D15
TBC1D17
TBC1D19
TBC1D20
TBC1D23
TBC1D7
TBCA
TBCB
TBCD
TBK1
TBL1X
TBL2
TBPL1
TBRG1
TCAF1
TCAIM
TCEA1
TCEAL4
TCEAL8
TCEAL9
TCF15
TCF25
TCF3
TCF4
TCF7L2
TCHP
TCN2
TCTA
TDG
TDP2
TDRP
TEAD1
TEAD2
TECR
TEFM
TENT4B
TERF1
TERF2IP
TESK1
TET1
TEX30
TFAM
TFAP2A
TFAP2B
TFB1M
TFDP1
TFDP2
TFE3
TFG
TFIP11
TGFB1I1
TGFBR1
TGIF1
THADA
THAP1
THAP12
THAP3
THAP7
THOC1
THOC3
THOC5
THOC7
THUMPD1
THY1
THYN1
TIMM10B
TIMM13
TIMM17A
TIMM17B
TIMM23
TIMM29
TIMM44
TIMM50
TIMM8B
TIMM9
TIMP1
TIMP2
TLE1
TLE3
TLE4
TLE5
TLK1
TLN1
TLN2
TLNRD1
TM2D1
TM2D3
TM9SF2
TMBIM1
TMBIM4
TMBIM6
TMCC2
TMCO1
TMED5
TMED9
TMEFF2
TMEM101
TMEM106B
TMEM106C
TMEM107
TMEM109
TMEM11
TMEM115
TMEM121
TMEM123
TMEM126A
TMEM126B
TMEM128
TMEM131
TMEM132A
TMEM132C
TMEM135
TMEM150A
TMEM160
TMEM165
TMEM167A
TMEM169
TMEM170A
TMEM178A
TMEM179B
TMEM184B
TMEM186
TMEM189
TMEM209
TMEM214
TMEM216
TMEM218
TMEM223
TMEM230
TMEM231
TMEM242
TMEM245
TMEM248
TMEM251
TMEM259
TMEM30A
TMEM33
TMEM35A
TMEM41B
TMEM45A
TMEM47
TMEM59L
TMEM63B
TMEM64
TMEM65
TMEM67
TMEM69
TMEM70
TMEM80
TMEM8B
TMEM9
TMEM91
TMEM97
TMOD3
TMPO
TMSB10
TMSB15A
TMSB4X
TMTC3
TMTC4
TMUB2
TMX1
TNFRSF10B
TNFRSF12A
TNIP1
TNIP2
TNKS
TNKS1BP1
TNNT1
TNPO3
TNRC6A
TOB1
TOB2
TOM1
TOMM5
TOMM70
TOP2B
TOPBP1
TOR2A
TOX3
TOX4
TP53BP1
TP53BP2
TP53I13
TP53RK
TPBG
TPD52
TPD52L2
TPGS2
TPI1
TPM1
TPM4
TPR
TPRG1L
TPST1
TPST2
TPT1
TRA2A
TRA2B
TRABD
TRAF3
TRAF3IP1
TRAF4
TRAK1
TRAM1
TRAPPC1
TRAPPC2B
TRAPPC6B
TRAPPC8
TRDMT1
TRIAP1
TRIB1
TRIB2
TRIM13
TRIM24
TRIM25
TRIM27
TRIM3
TRIM37
TRIM44
TRIM45
TRIM8
TRIO
TRIP6
TRIQK
TRIR
TRMT10C
TRMT11
TRMT112
TRMT2A
TRMT6
TRMT61B
TRMU
TRNAU1AP
TRNP1
TRO
TRPC4AP
TRPM4
TRPM7
TRUB2
TSC2
TSC22D1
TSC22D2
TSC22D4
TSEN15
TSEN34
TSEN54
TSG101
TSHZ1
TSHZ2
TSN
TSNAX
TSPAN13
TSPAN14
TSPAN18
TSPAN2
TSPAN4
TSPAN5
TSPAN6
TSPAN9
TSPO
TSR1
TSR2
TSTD3
TTBK2
TTC1
TTC14
TTC17
TTC19
TTC8
TTF1
TTI2
TTL
TTLL4
TTLL5
TTLL7
TTYH3
TUBA1B
TUBB
TUBB2A
TUBB2B
TUBB4B
TUBGCP3
TUBGCP5
TUFM
TUG1
TULP3
TUT4
TWF1
TWF2
TWISTNB
TXN
TXNDC12
TXNDC9
TXNRD1
TYMS
TYW1
TYW3
UBA1
UBA2
UBA6
UBALD1
UBAP2
UBC
UBE2A
UBE2D1
UBE2D2
UBE2D3
UBE2E1
UBE2E2
UBE2E3
UBE2F
UBE2G1
UBE2H
UBE2I
UBE2J1
UBE2K
UBE2L3
UBE2L6
UBE2N
UBE2Q1
UBE2Q2
UBE2QL1
UBE2R2
UBE2V1
UBE2V2
UBE2Z
UBE3D
UBE4B
UBFD1
UBL5
UBN1
UBN2
UBP1
UBQLN4
UBR4
UBR5
UBTD1
UBXN1
UBXN2A
UBXN2B
UBXN8
UCHL1
UCHL3
UFC1
UFD1
UGCG
UGGT2
UGP2
UHRF1
ULK2
UMAD1
UNC45A
UNC5B
UNK
UPF2
UPF3B
UPP1
UPRT
UQCC1
UQCC2
UQCC3
UQCR11
UQCRC2
UQCRFS1
UROD
UROS
USO1
USP1
USP10
USP11
USP14
USP22
USP28
USP3
USP32
USP34
USP36
USP37
USP39
USP45
USP46
USP47
USP48
USP53
USP54
USP6NL
USP7
USP8
USP9X
UST
UTP14A
UTP15
UTP23
UTRN
UVRAG
VAC14
VAMP2
VAMP5
VAPA
VAPB
VARS1
VAT1
VBP1
VCL
VDAC2
VDAC3
VEGFA
VEGFB
VEPH1
VEZF1
VEZT
VGF
VHL
VKORC1
VKORC1L1
VMP1
VPS13A
VPS16
VPS18
VPS26C
VPS28
VPS37A
VPS37D
VPS4B
VPS51
VPS52
VPS53
VPS72
VTI1B
VWA1
WARS1
WASF1
WASF2
WASF3
WASHC2C
WASL
WBP1
WBP11
WBP1L
WBP2
WDFY1
WDR1
WDR11
WDR12
WDR13
WDR17
WDR18
WDR26
WDR3
WDR36
WDR41
WDR43
WDR44
WDR45
WDR46
WDR54
WDR55
WDR59
WDR6
WDR60
WDR72
WDR73
WDR74
WDR75
WDR82
WDR83
WDR92
WDSUB1
WDTC1
WDYHV1
WEE1
WFDC2
WFIKKN1
WIPI2
WNK2
WNK3
WNT5A
WNT7B
WSB2
WWC2
WWTR1
XBP1
XIAP
XPNPEP1
XPO1
XPO6
XPOT
XRCC1
XRCC6
XRN1
XRN2
XRRA1
XXYLT1
YAF2
YARS1
YARS2
YEATS2
YEATS4
YES1
YIF1A
YIF1B
YIPF1
YIPF2
YIPF3
YIPF4
YKT6
YPEL3
YRDC
YTHDC1
YTHDF1
YTHDF2
YWHAB
YWHAG
YWHAH
YWHAQ
ZADH2
ZBED5
ZBTB1
ZBTB16
ZBTB18
ZBTB20
ZBTB43
ZBTB44
ZBTB48
ZBTB5
ZBTB8OS
ZC2HC1A
ZC3H14
ZC3H15
ZC3H8
ZCCHC24
ZCRB1
ZDHHC12
ZDHHC21
ZDHHC3
ZDHHC4
ZDHHC5
ZEB1
ZEB2
ZFAND3
ZFAND5
ZFAND6
ZFP36L1
ZFP36L2
ZFP62
ZFP90
ZFPL1
ZFPM1
ZFYVE21
ZFYVE27
ZHX1
ZIC3
ZKSCAN1
ZMAT3
ZMAT5
ZMIZ1
ZMPSTE24
ZMYND8
ZNF101
ZNF106
ZNF121
ZNF131
ZNF160
ZNF197
ZNF2
ZNF217
ZNF219
ZNF24
ZNF26
ZNF267
ZNF268
ZNF277
ZNF280D
ZNF281
ZNF286A
ZNF287
ZNF292
ZNF32
ZNF322
ZNF326
ZNF333
ZNF358
ZNF362
ZNF37A
ZNF385A
ZNF385C
ZNF397
ZNF398
ZNF410
ZNF426
ZNF428
ZNF431
ZNF462
ZNF48
ZNF480
ZNF483
ZNF511
ZNF512
ZNF516
ZNF518A
ZNF518B
ZNF519
ZNF577
ZNF579
ZNF581
ZNF587B
ZNF593
ZNF605
ZNF609
ZNF618
ZNF621
ZNF622
ZNF639
ZNF641
ZNF644
ZNF649
ZNF652
ZNF655
ZNF664
ZNF672
ZNF675
ZNF677
ZNF688
ZNF701
ZNF703
ZNF704
ZNF706
ZNF711
ZNF738
ZNF766
ZNF770
ZNF771
ZNF775
ZNF791
ZNF793
ZNF827
ZNF875
ZNF91
ZNF92
ZNF93
ZNHIT1
ZNHIT2
ZNRD2
ZPR1
ZRANB2
ZRSR2
ZSWIM6
ZYG11B
ZYX
ZZEF1
AADAT
AAMDC
AAMP
AARS1
ABCC1
ABCC5
ABCD3
ABCD4
ABCE1
ABHD12
ABHD13
ABHD17A
ABHD17C
ABI2
ABR
ABRACL
ABRAXAS1
ABRAXAS2
AC013394.1
AC093323.1
AC118553.2
AC124312.1
ACAA2
ACADVL
ACAP3
ACAT1
ACBD3
ACD
ACHE
ACO2
ACOT13
ACOT8
ACOT9
ACOX1
ACP1
ACSF3
ACSL4
ACTB
ACTC1
ACTN4
ACTR10
ACTR1B
ACTR2
ACVR2A
ACYP1
ADAM10
ADAM17
ADAMTS6
ADAR
ADD1
ADD2
ADD3
ADGRL1
ADGRL2
ADGRV1
ADH5
ADIPOR2
ADNP
ADO
ADRM1
AEBP1
AEBP2
AFAP1
AFDN
AFF1
AFF4
AFG3L2
AFTPH
AGAP3
AGBL5
AGFG1
AGL
AGO1
AGO2
AGO3
AGPAT2
AGPAT4
AGPAT5
AGTRAP
AHCY
AHCYL1
AHDC1
AHI1
AHNAK
AHSA1
AIDA
AIFM1
AIG1
AIMP1
AK2
AK3
AK4
AK6
AKAP13
AKAP17A
AKAP8L
AKIRIN1
AKIRIN2
AKNA
AKR1A1
AKR7A2
AKT1
AKT3
AL162231.1
AL360181.3
ALAD
ALDH1B1
ALDH3A2
ALDH9A1
ALG1
ALG11
ALG12
ALG13
ALG2
ALG3
ALG5
ALKBH1
ALKBH2
ALKBH5
ALYREF
AMD1
AMDHD2
AMOTL1
AMOTL2
AMPD2
ANAPC11
ANAPC15
ANAPC16
ANAPC5
ANAPC7
ANK3
ANKLE2
ANKRD13A
ANKRD13D
ANKRD26
ANKRD28
ANKRD36C
ANKRD49
ANKRD9
ANKS1A
ANO10
ANO6
ANP32B
ANP32E
ANXA11
ANXA2
ANXA4
ANXA5
ANXA6
ANXA7
AOPEP
AP001267.5
AP1M1
AP1S1
AP1S2
AP2A1
AP2M1
AP2S1
AP3M1
APBA2
APBB1
APBB2
APC2
APEH
APH1A
APIP
APLF
APLP2
APOE
APP
APPL1
APPL2
AQR
ARCN1
ARF1
ARF4
ARF6
ARFGAP1
ARFGEF1
ARFGEF2
ARHGAP10
ARHGAP23
ARHGAP24
ARHGAP26
ARHGAP28
ARHGAP42
ARHGDIA
ARHGEF16
ARHGEF40
ARHGEF7
ARHGEF9
ARID1A
ARID1B
ARID2
ARID3B
ARID4B
ARIH2
ARL14EP
ARL16
ARL2BP
ARL3
ARL4A
ARL4C
ARL4D
ARL5B
ARL6IP6
ARMC10
ARMCX1
ARMCX2
ARMCX6
ARMH3
ARMH4
ARMT1
ARPC1A
ARPC2
ARPC4
ARPC5
ARPC5L
ARPP19
ARRB2
ARSB
ARSK
ARV1
ARX
ASAH1
ASAP1
ASAP2
ASAP3
ASB3
ASB8
ASCC3
ASCL1
ASF1A
ASH1L
ASNS
ASNSD1
ASPH
ASPSCR1
ASXL1
ASXL2
ASXL3
ATAD2B
ATAT1
ATF2
ATF3
ATF4
ATF5
ATF6
ATF6B
ATF7IP2
ATG101
ATG3
ATG4C
ATG5
ATL3
ATN1
ATOX1
ATP11A
ATP11C
ATP13A1
ATP13A2
ATP13A3
ATP1A2
ATP1A3
ATP1B1
ATP1B3
ATP2A2
ATP2B4
ATP5F1A
ATP5F1B
ATP5F1C
ATP5IF1
ATP5MC1
ATP5MC3
ATP5ME
ATP5MF
ATP5MPL
ATP5PB
ATP5PD
ATP5PF
ATP6AP2
ATP6V0B
ATP6V0E1
ATP6V0E2
ATP6V1A
ATP6V1B2
ATP6V1C1
ATP6V1E1
ATP6V1H
ATP8B2
ATR
ATRNL1
ATRX
ATXN10
ATXN2
ATXN7L3
ATXN7L3B
AURKAIP1
AUTS2
AZI2
AZIN1
B2M
B3GALNT1
B3GALNT2
B3GAT3
B3GNT2
B4GALNT4
B4GALT1
B4GALT2
B4GALT3
B4GALT5
B4GALT6
B4GALT7
B4GAT1
B9D1
BABAM1
BACE1
BACE2
BAG5
BAHCC1
BAIAP2
BAK1
BAMBI
BANF1
BARD1
BASP1
BAZ1A
BAZ2A
BBC3
BBIP1
BBS2
BBS9
BBX
BCAR1
BCAR3
BCAS2
BCAT2
BCL2L1
BCL2L11
BCL2L13
BCL7A
BCL9L
BCLAF1
BDH2
BECN1
BEND5
BEND7
BEX3
BEX4
BFAR
BIN1
BLCAP
BLOC1S1
BLOC1S2
BLOC1S5-TXNDC5
BLVRA
BLVRB
BLZF1
BMERB1
BMP1
BMP2K
BMP7
BMPR1A
BMS1
BOC
BOD1L1
BOLA1
BOLA3
BOP1
BORCS7
BORCS8
BPNT1
BPTF
BRD1
BRD3
BRD4
BRD7
BRK1
BRMS1
BRSK1
BRSK2
BRWD3
BSG
BTAF1
BTBD10
BTBD17
BTBD6
BTG1
BTG2
BTG3
BUB3
BUD23
BUD31
C11orf49
C11orf95
C12orf10
C12orf49
C12orf73
C12orf76
C14orf119
C14orf132
C15orf40
C16orf58
C16orf87
C17orf49
C17orf75
C18orf21
C19orf25
C19orf53
C1D
C1GALT1
C1orf131
C1orf198
C1orf21
C1orf35
C1orf52
C1orf53
C1orf54
C20orf194
C20orf27
C20orf96
C22orf39
C2orf69
C3orf14
C6orf141
C6orf89
C7orf50
C8orf48
C8orf82
C9orf116
CAAP1
CABIN1
CABLES2
CACNA2D2
CACNG4
CACNG8
CACUL1
CADM2
CADPS2
CALB1
CALCOCO1
CALD1
CALM1
CALM3
CALR
CALU
CAMK1
CAMK1D
CAMSAP1
CAMSAP3
CAMTA1
CANX
CAP2
CAPN10
CAPN2
CAPNS1
CAPZA2
CARD19
CARM1
CARNMT1
CASC3
CASP3
CASP6
CASP8AP2
CAST
CBARP
CBL
CBLB
CBR1
CBX1
CBX2
CBX3
CBX5
CBY1
CCAR1
CCDC112
CCDC117
CCDC12
CCDC124
CCDC125
CCDC130
CCDC137
CCDC138
CCDC14
CCDC167
CCDC174
CCDC181
CCDC186
CCDC24
CCDC28B
CCDC3
CCDC32
CCDC34
CCDC47
CCDC51
CCDC58
CCDC59
CCDC6
CCDC8
CCDC85B
CCDC85C
CCDC88A
CCDC90B
CCDC91
CCDC92
CCL2
CCM2
CCN1
CCNC
CCND2
CCNDBP1
CCNI
CCNL1
CCNL2
CCNY
CCP110
CCSER2
CCT2
CCT7
CCT8
CD151
CD164
CD276
CD320
CD47
CD55
CD99
CD99L2
CDC16
CDC26
CDC37L1
CDC42
CDC42BPB
CDC42EP4
CDC42SE1
CDC42SE2
CDH24
CDK13
CDK2
CDK20
CDK2AP1
CDK2AP2
CDK4
CDK5
CDK5R1
CDK5RAP2
CDK5RAP3
CDK6
CDK7
CDKL5
CDKN1B
CDKN1C
CDKN2AIP
CDKN2AIPNL
CDPF1
CDS1
CDS2
CDV3
CEBPB
CEBPD
CEBPZ
CEBPZOS
CECR2
CELF1
CELF5
CELSR2
CELSR3
CEMIP2
CENPC
CENPW
CEP112
CEP131
CEP162
CEP170
CEP290
CEP295
CEP350
CEP41
CEP57
CEP57L1
CEP63
CEP78
CEP83
CEP85L
CEP89
CERK
CERS2
CERS4
CERS6
CERT1
CES2
CFAP20
CFAP298
CFAP97
CFL2
CHCHD10
CHCHD3
CHCHD4
CHCHD6
CHD2
CHD3
CHD7
CHFR
CHID1
CHKA
CHL1
CHM
CHMP2B
CHMP3
CHMP4A
CHN1
CHORDC1
CHP1
CHPF
CHPT1
CIAO2B
CIAPIN1
CIB2
CILK1
CINP
CIR1
CIRBP
CISD1
CITED2
CKAP2
CKAP4
CKAP5
CKB
CKLF
CLASRP
CLCN3
CLCN7
CLIC1
CLIC4
CLINT1
CLIP3
CLK1
CLN8
CLNS1A
CLPTM1L
CLPX
CLSTN1
CLTA
CLTC
CLUAP1
CMAS
CMBL
CMC1
CMC2
CMPK1
CMTM3
CMTM6
CNBP
CNDP2
CNEP1R1
CNIH1
CNIH2
CNOT1
CNOT4
CNP
CNRIP1
CNST
CNTFR
CNTLN
CNTNAP2
CNTROB
COA1
COA7
COA8
COG1
COG4
COIL
COL18A1
COL1A1
COL1A2
COL26A1
COL2A1
COL3A1
COL4A2
COL5A2
COLEC12
COMMD3
COMMD4
COMMD6
COMMD8
COMMD9
COP1
COPA
COPB1
COPB2
COPE
COPG1
COPS2
COPS3
COPS5
COPS7A
COPS8
COPZ1
COQ10B
COQ3
COQ4
COQ5
COQ8B
CORO1B
CORO1C
COTL1
COX17
COX18
COX20
COX5A
COX5B
COX6A1
COX6B1
COX6C
COX7A2
COX7B
COX7C
COX8A
CPNE1
CPNE2
CPNE3
CPNE8
CPSF1
CPSF2
CPSF6
CPT2
CPVL
CRACD
CRACR2B
CRB2
CRBN
CREB1
CREB3
CREB3L2
CREBL2
CREG1
CRELD2
CREM
CRIP2
CROCC
CROT
CRTC3
CRY1
CRYZL1
CS
CSDE1
CSGALNACT2
CSNK1D
CSNK1E
CSNK2A2
CSRP1
CSRP2
CSTB
CSTF1
CSTF2T
CTBP2
CTCF
CTDP1
CTDSP1
CTHRC1
CTNNBIP1
CTNNBL1
CTSA
CTSD
CTSH
CTSL
CTSV
CTTN
CTTNBP2NL
CTU1
CTXN1
CUEDC2
CUL1
CUL3
CUL5
CUTA
CUTC
CWC15
CWC22
CWC25
CWC27
CWF19L2
CXCR4
CXorf38
CXXC5
CYB561A3
CYB5B
CYB5R1
CYB5R3
CYB5R4
CYBA
CYC1
CYCS
CYFIP2
CYSTM1
CYTH2
CYTL1
CZIB
DAG1
DALRD3
DAP
DAPK1
DAZAP2
DBN1
DBNDD1
DCAF1
DCAF10
DCAF11
DCAF12
DCAF13
DCAF15
DCBLD2
DCHS1
DCLRE1C
DCN
DCP2
DCPS
DCTD
DCTN1
DCTN2
DCTN3
DCTN5
DCTN6
DCUN1D5
DCX
DDA1
DDB1
DDHD2
DDIT4
DDOST
DDRGK1
DDX1
DDX10
DDX18
DDX20
DDX21
DDX23
DDX24
DDX27
DDX49
DDX50
DDX55
DDX56
DECR2
DEK
DENND10
DENND5B
DENR
DERA
DES
DESI2
DEXI
DGCR8
DGKD
DGKZ
DGUOK
DHPS
DHRS13
DHRSX
DHX15
DHX40
DIP2A
DIP2C
DIPK1B
DIPK2A
DKC1
DLAT
DLD
DLG1
DLG3
DLG4
DLGAP4
DLK1
DLL1
DMAC1
DMAC2
DMRT3
DMRTA1
DMWD
DMXL1
DNAJA1
DNAJA2
DNAJA3
DNAJB12
DNAJB14
DNAJB4
DNAJB5
DNAJB6
DNAJC15
DNAJC16
DNAJC17
DNAJC2
DNAJC21
DNAJC24
DNAJC3
DNAJC4
DNAJC7
DNAJC9
DNAL1
DNALI1
DNASE2
DNM1
DNM1L
DNMT3A
DNMT3B
DNPEP
DNTTIP2
DOCK11
DOCK4
DOCK6
DOCK7
DOHH
DOK4
DOLK
DOLPP1
DPAGT1
DPCD
DPF1
DPF2
DPH6
DPM1
DPM3
DPP8
DPY30
DPYSL5
DRAM2
DRAP1
DRAXIN
DROSHA
DSC2
DSEL
DST
DSTN
DSTYK
DTNBP1
DTWD1
DTX3
DTYMK
DUS1L
DUSP1
DUSP11
DUSP12
DUSP26
DUSP3
DUSP6
DUT
DVL2
DYNC1I2
DYNC1LI1
DYNC1LI2
DYNC2LI1
DYNLL1
DYRK1B
DYRK2
DYRK4
DZIP1L
E2F4
E2F5
EAPP
EARS2
EBAG9
EBNA1BP2
ECD
ECHS1
ECI2
ECSIT
EDEM2
EDRF1
EED
EEF1A1
EEF1AKMT1
EEF1B2
EEF1E1
EEF2
EFCAB14
EFHC1
EFHD1
EFL1
EFNA5
EFNB1
EFNB2
EFR3A
EFR3B
EFS
EFTUD2
EGR2
EIF1
EIF1AX
EIF2AK1
EIF2AK2
EIF2B2
EIF2B5
EIF2S1
EIF2S2
EIF3A
EIF3D
EIF3E
EIF3F
EIF3G
EIF3H
EIF3I
EIF3J
EIF4EBP1
EIF4EBP2
EIF4G1
EIF4G3
EIF4H
EIF6
ELAC1
ELAVL1
ELAVL2
ELAVL4
ELF2
ELK3
ELL
ELMO1
ELMOD2
ELOC
ELOVL1
ELOVL5
ELP5
EMC3
EMC8
EMD
EMILIN1
EML1
EMP2
EMX2
ENAH
ENDOD1
ENHO
ENOPH1
ENSA
ENTPD4
ENTPD5
EP300
EP400
EPB41
EPB41L3
EPB41L5
EPC1
EPC2
EPHA4
EPHB2
EPHB3
EPHB6
EPHX1
EPM2AIP1
EPOR
EPS15
EPS8L1
ERBB2
ERBIN
ERC1
ERCC1
ERCC3
ERGIC2
ERH
ERLEC1
ERN1
ERP29
ERP44
ERV3-1
ESF1
ESYT1
ESYT2
ETF1
ETFRF1
ETHE1
ETV6
EVL
EWSR1
EXD2
EXOC2
EXOC4
EXOSC6
EXOSC7
EXOSC8
EXT1
EXTL2
F10
F2R
FABP3
FADS1
FAHD2B
FAM104A
FAM104B
FAM117A
FAM120A
FAM120AOS
FAM126A
FAM133B
FAM161A
FAM168B
FAM171A1
FAM171A2
FAM174A
FAM177A1
FAM200A
FAM200B
FAM204A
FAM210A
FAM210B
FAM217B
FAM222B
FAM228B
FAM229B
FAM241B
FAM3C
FAM50A
FAM53C
FAM76A
FAM76B
FAM89B
FAM92A
FAM98A
FAM98B
FAN1
FANCF
FANCL
FARP1
FARSB
FASTKD2
FAT1
FAT3
FAXC
FBN2
FBXL15
FBXL5
FBXO11
FBXO16
FBXO2
FBXO22
FBXO25
FBXO34
FBXO7
FBXO9
FBXW5
FCGRT
FDPS
FDX1
FER
FERMT2
FEZ1
FGF13
FGF2
FGFBP3
FGFR1
FGFR1OP
FGFR1OP2
FGFR3
FGGY
FHL3
FIBP
FIGN
FIP1L1
FIS1
FKBP10
FKBP11
FKBP15
FKBP3
FKBP4
FLCN
FLNB
FLNC
FLRT2
FMC1
FN1
FN3KRP
FNBP1
FNDC5
FNIP1
FNIP2
FNTA
FOS
FOSB
FOXK1
FOXK2
FOXP1
FOXP4
FRA10AC1
FREM1
FRMD4A
FRMD4B
FRMD8
FRRS1L
FSCN1
FSD1
FSIP2
FSTL1
FTSJ3
FUBP1
FUNDC1
FUNDC2
FURIN
FUS
FUT8
FXR1
FXR2
FXYD6
FXYD7
FYN
FYTTD1
FZD3
FZR1
G3BP1
G3BP2
G6PC3
GAA
GABARAPL1
GABPB1
GABRB3
GADD45A
GADD45B
GADD45G
GADD45GIP1
GALE
GALK1
GALNT1
GALNT2
GALNT7
GAMT
GAPDH
GAPVD1
GAR1
GARS1
GATAD1
GATAD2A
GATAD2B
GCC2
GCLM
GCN1
GCNT1
GCSH
GDAP1
GDE1
GDF11
GDI1
GDI2
GDPD1
GEMIN6
GEMIN8
GET3
GFM1
GGA3
GGH
GGNBP2
GHITM
GID4
GID8
GIGYF1
GIPC1
GJA1
GJC1
GKAP1
GLCCI1
GLI3
GLI4
GLO1
GLRX2
GLRX3
GLRX5
GLS
GLT8D1
GLUD1
GLYR1
GM2A
GMEB1
GMFB
GMPPA
GMPR2
GMPS
GNA11
GNA12
GNAI2
GNAI3
GNAQ
GNB1
GNG11
GNG2
GNG5
GNL1
GNL2
GNPAT
GNPNAT1
GNPTAB
GOLGA2
GOLGA3
GOLGA4
GOLGA7
GOLIM4
GOLT1B
GON4L
GOPC
GORASP2
GOSR2
GOT1
GOT2
GPALPP1
GPATCH11
GPATCH2
GPBP1
GPBP1L1
GPC1
GPC3
GPC4
GPC6
GPM6B
GPN2
GPR107
GPR143
GPR155
GPR161
GPRC5C
GPSM1
GPT2
GPX4
GRB2
GRHPR
GRIK5
GRINA
GRIP1
GRIPAP1
GRK5
GRN
GRPEL1
GRSF1
GRTP1
GSDMD
GSDME
GSE1
GSN
GSPT1
GSR
GSTK1
GSTM3
GTDC1
GTF2A1
GTF2E1
GTF2F2
GTF2I
GTF3A
GTPBP8
GULP1
GXYLT1
GYG1
GZF1
H1-0
H1-2
H1-3
H2AC20
H2AJ
H2AX
H2AZ1
H2AZ2
H3-3A
HACD1
HACD3
HADH
HADHA
HADHB
HAND1
HAUS2
HAX1
HBP1
HCFC1
HCFC1R1
HDAC1
HDAC10
HDAC2
HDAC5
HDAC6
HDAC8
HDDC2
HDGF
HDGFL3
HDHD2
HEATR6
HECTD1
HECTD3
HECTD4
HEG1
HELLS
HELZ
HERPUD2
HES1
HES5
HESX1
HEXA
HEXB
HEXIM2
HEY1
HGH1
HIBADH
HIBCH
HIF1A
HIGD1A
HILPDA
HIPK2
HIRIP3
HK1
HM13
HMBOX1
HMG20B
HMGB1
HMGB2
HMGCR
HMGCS1
HMGN2
HMGN5
HMGXB4
HMOX2
HNRNPA0
HNRNPA2B1
HNRNPA3
HNRNPC
HNRNPD
HNRNPDL
HNRNPF
HNRNPH1
HNRNPH2
HNRNPH3
HNRNPL
HNRNPR
HOMEZ
HOOK1
HOOK2
HOOK3
HP1BP3
HPF1
HS1BP3
HSBP1
HSBP1L1
HSD17B10
HSD17B12
HSD17B14
HSD17B4
HSDL2
HSF2
HSP90AB1
HSP90B1
HSPA14
HSPA1A
HSPA4
HSPA4L
HSPA5
HSPA8
HSPA9
HSPB1
HSPB6
HSPBP1
HSPD1
HSPE1
HSPH1
HTATSF1
HYAL2
HYLS1
HYPK
IAH1
IARS1
ICA1L
ICE1
ICE2
ID1
ID4
IDE
IDH1
IDH3A
IDH3B
IDH3G
IDI1
IDNK
IER2
IER3
IER3IP1
IFI16
IFI27L1
IFNGR2
IFRD1
IFRD2
IFT20
IFT22
IFT46
IFT57
IFT81
IFTAP
IGBP1
IGF1R
IGF2
IGF2BP1
IGF2BP2
IGFBP4
IGFBP5
IGFBPL1
IGLON5
IGSF9
IGSF9B
IKBIP
IKZF4
IL11RA
IL17RD
ILF3
ILK
IMP3
IMP4
IMPA2
IMPDH1
INA
INAFM1
ING1
ING4
INKA1
INO80
INO80C
INPP1
INPP5A
INPP5F
INSIG2
INSR
INTS1
INTS12
INTS6
INTS7
IP6K2
IPMK
IPO4
IPO7
IPO9
IQGAP1
IQGAP2
IQSEC1
IRF2BP2
IRF2BPL
IRF3
IRX2
ISCA1
ISCA2
ISCU
ISL1
IST1
ITGA6
ITGA7
ITGAE
ITGB1
ITGB5
ITM2C
ITPA
ITPRID2
ITSN1
IVNS1ABP
JAG1
JAG2
JAGN1
JAM3
JARID2
JKAMP
JMJD1C
JMJD4
JMY
JOSD1
JOSD2
JPH4
JPT1
JPT2
JTB
JUNB
JUP
KANSL1
KARS1
KAT6A
KAT7
KAT8
KATNA1
KATNBL1
KAZN
KCMF1
KCNMB4
KCNQ2
KCTD17
KCTD2
KCTD3
KCTD6
KDELR1
KDELR2
KDM1A
KDM3B
KDM4A
KDM4B
KDM5A
KDM5B
KDM6A
KDSR
KHDC4
KHDRBS1
KHSRP
KIAA0232
KIAA1143
KIAA1217
KIAA1324L
KIAA1522
KIAA1586
KIAA2013
KIF1A
KIF1B
KIF1C
KIF20B
KIF21A
KIF3A
KIF3C
KIF5A
KIF5C
KIFAP3
KIFBP
KIZ
KLF3
KLF5
KLF6
KLHDC4
KLHDC8B
KLHL20
KLHL22
KLHL23
KLHL28
KLHL3
KLHL5
KLHL7
KLHL8
KLHL9
KMT2A
KMT2D
KMT2E
KMT5B
KPNA5
KPNA6
KPNB1
KRAS
KRCC1
KRI1
KRT10
KRTCAP2
KTI12
KXD1
L1CAM
L3MBTL3
LACTB2
LAMA1
LAMP1
LAMTOR1
LAMTOR2
LAMTOR5
LANCL2
LAPTM4A
LARP1
LARP1B
LARP4
LARP4B
LARP7
LATS2
LBR
LCLAT1
LCORL
LDHA
LDLR
LDOC1
LEO1
LEPROTL1
LGALS3
LGALS3BP
LGI1
LGMN
LGR4
LHX5
LIG1
LIMA1
LIMD2
LIMS1
LIN52
LIN54
LIX1L
LMCD1
LMF2
LMNA
LMNB1
LMO4
LONP1
LONP2
LOXL1
LPAR4
LPCAT3
LPIN1
LRBA
LRCH3
LRP1
LRP12
LRPAP1
LRPPRC
LRRC40
LRRC42
LRRC47
LRRC49
LRRC4B
LRRC4C
LRRC59
LRRC75A
LRRC8A
LRRFIP1
LRWD1
LSG1
LSM10
LSM12
LSM14B
LSM3
LSM5
LSM6
LSM8
LSR
LTA4H
LTBP4
LUC7L
LUC7L3
LUM
LXN
LY6E
LYAR
LYPLAL1
LYRM2
LYRM4
LYRM7
LYST
LZTS2
LZTS3
M6PR
MAB21L2
MACO1
MACROH2A1
MACROH2A2
MAD2L1
MAD2L2
MAFG
MAGED1
MAGED2
MAGI3
MAGOHB
MAIP1
MAK16
MALSU1
MAML3
MAN1A1
MAN1A2
MAN1C1
MAN2A1
MANBA
MANBAL
MANEA
MANF
MAP1A
MAP1B
MAP1S
MAP2K1
MAP2K2
MAP2K6
MAP3K11
MAP3K13
MAP3K20
MAP4
MAP4K3
MAP4K4
MAP4K5
MAP7D1
MAPK10
MAPK6
MAPK8IP1
MAPK9
MAPKAP1
MAPKAPK2
MAPKAPK5
MAPRE1
MARCHF2
MARCHF5
MARK1
MARK2
MARK4
MARVELD1
MAST2
MAU2
MAVS
MAX
MBD2
MBD3
MBD4
MBD6
MBIP
MBNL1
MBTPS1
MCAT
MCC
MCEE
MCL1
MCM3AP
MCMBP
MCTS1
MCU
MDFI
MDH2
MDK
MDM2
MDM4
ME2
MEAF6
MEAK7
MECP2
MED1
MED12
MED13
MED13L
MED17
MED19
MED22
MED24
MED30
MED4
MED6
MED7
MESD
MEST
METAP2
METRNL
METTL16
METTL21A
METTL9
MEX3A
MEX3B
MFAP2
MFAP4
MFGE8
MFSD10
MFSD14B
MFSD3
MGAT2
MGAT4B
MGMT
MGST2
MGST3
MIA3
MIB2
MICOS10
MICU1
MICU2
MIER1
MIF
MIF4GD
MINDY2
MIPOL1
MIS12
MKNK1
MKNK2
MKRN1
MLEC
MLF2
MLH3
MLLT1
MLLT11
MLLT3
MLXIP
MLYCD
MMD
MMP2
MN1
MNAT1
MOB3A
MOB3B
MOCS2
MON2
MORC2
MORF4L1
MORN2
MORN4
MOSPD1
MOSPD2
MOSPD3
MPC1
MPC2
MPDU1
MPDZ
MPG
MPHOSPH10
MPHOSPH6
MPHOSPH8
MPP6
MPRIP
MPST
MPV17
MPZL1
MRC2
MRFAP1
MRPL1
MRPL11
MRPL13
MRPL14
MRPL15
MRPL16
MRPL18
MRPL19
MRPL2
MRPL22
MRPL27
MRPL28
MRPL30
MRPL32
MRPL33
MRPL34
MRPL35
MRPL37
MRPL39
MRPL4
MRPL40
MRPL43
MRPL44
MRPL47
MRPL48
MRPL50
MRPL52
MRPL54
MRPL55
MRPL57
MRPL58
MRPS10
MRPS11
MRPS12
MRPS15
MRPS16
MRPS18A
MRPS18B
MRPS18C
MRPS2
MRPS23
MRPS25
MRPS26
MRPS27
MRPS28
MRPS30
MRPS33
MRPS34
MRPS35
MRPS36
MRPS5
MRS2
MRTFB
MRTO4
MSANTD2
MSANTD3
MSANTD4
MSH2
MSH6
MSI1
MSL1
MSMO1
MSN
MSRB2
MST1
MSX2
MT-ATP6
MT-CO1
MT-CO2
MT-CO3
MT-ND2
MT-ND3
MT-ND4
MTA1
MTA3
MTCH1
MTDH
MTERF3
MTFMT
MTFR1L
MTG1
MTHFD2
MTHFR
MTMR14
MTMR4
MTMR9
MTOR
MTPAP
MTR
MTRES1
MTREX
MTUS2
MVB12A
MVK
MXI1
MXRA8
MYADM
MYBBP1A
MYEF2
MYH10
MYH9
MYL12A
MYL12B
MYL6B
MYL9
MYLK
MYO10
MYO1B
MYO1C
MYO1D
MYO5A
MYO6
MYRF
MYSM1
MZT1
MZT2B
N4BP2L2
NAA10
NAA20
NAA25
NAA30
NAA40
NAA50
NAB2
NABP2
NACA
NADK2
NAE1
NAGLU
NAMPT
NANS
NAP1L1
NAPA
NAPEPLD
NARF
NARS1
NARS2
NAT10
NAT14
NAV1
NAV2
NAXE
NBEA
NBN
NBPF9
NBR1
NCALD
NCAPH2
NCBP1
NCK1
NCK2
NCKAP1
NCL
NCLN
NCOA1
NCOA3
NCOA6
NCOR1
NCOR2
NDEL1
NDFIP2
NDRG2
NDRG3
NDRG4
NDST3
NDUFA11
NDUFA2
NDUFA3
NDUFA4
NDUFA9
NDUFAB1
NDUFAF2
NDUFAF3
NDUFAF4
NDUFB10
NDUFB3
NDUFB4
NDUFB5
NDUFB6
NDUFB7
NDUFB9
NDUFC1
NDUFS1
NDUFS4
NDUFS5
NDUFS6
NDUFS8
NDUFV2
NDUFV3
NECAB3
NECTIN2
NECTIN3
NEDD1
NEFM
NEK1
NEK8
NELFA
NELFB
NELFCD
NELFE
NELL2
NEMF
NENF
NEO1
NETO2
NEU1
NEUROD1
NF1
NFATC4
NFE2L1
NFIL3
NFKBIL1
NFX1
NFYB
NGLY1
NHLRC2
NHLRC3
NHP2
NIFK
NIN
NINJ1
NIP7
NIPA1
NIPA2
NIPBL
NKAIN1
NKAIN3
NKTR
NLGN4X
NMD3
NME4
NME5
NME7
NMT2
NNT
NOB1
NOC2L
NOC3L
NOL10
NOL12
NOL4L
NOL7
NOL9
NOLC1
NONO
NOP14
NOP16
NOP53
NOP56
NOP58
NOS1AP
NOSIP
NOTCH1
NOTCH3
NOTCH4
NOVA2
NPEPPS
NPLOC4
NPM3
NPR2
NPRL2
NPTN
NQO2
NR1H2
NR2C2
NRARP
NRBF2
NRBP2
NRDC
NRDE2
NREP
NRG1
NRIP1
NRM
NRP2
NSA2
NSD2
NSD3
NSDHL
NSG1
NSMCE3
NSMCE4A
NSMF
NSRP1
NSUN2
NT5C
NT5C3A
NT5C3B
NTAN1
NTMT1
NTNG2
NTPCR
NUB1
NUBP2
NUCB2
NUCKS1
NUDC
NUDCD2
NUDT1
NUDT11
NUDT16L1
NUDT21
NUDT22
NUDT4
NUDT9
NUFIP2
NUMA1
NUMB
NUP107
NUP153
NUP160
NUP50
NUP54
NUS1
NXT1
OAT
OAZ1
OAZ2
OBI1
OCIAD1
OCLN
ODF2L
ODR4
OGFOD1
OGFOD3
OLA1
OLFM2
OLFML3
OPN3
ORAI2
ORC3
ORC4
ORMDL3
OS9
OSBPL11
OSBPL8
OSER1
OST4
OSTC
OSTM1
OTUB1
OTUD4
OTUD6B
OXA1L
OXLD1
P3H1
P3H2
P4HA1
P4HA2
P4HB
PA2G4
PAAF1
PABPC4
PACSIN2
PAFAH1B3
PAIP1
PAIP2B
PAK1
PAK1IP1
PALLD
PALM
PAM
PANK1
PANK2
PAPPA
PAPSS1
PARD3
PARK7
PARL
PARP6
PARVA
PATJ
PATZ1
PAWR
PAXBP1
PBDC1
PBRM1
PBX3
PCBP4
PCCA
PCDHA12
PCED1A
PCF11
PCGF3
PCIF1
PCM1
PCMT1
PCNA
PCNT
PCNX1
PCNX2
PCNX4
PCSK1
PCSK2
PCSK7
PCYT2
PDCD10
PDCD11
PDCD6IP
PDCD7
PDCL
PDCL3
PDE7A
PDE9A
PDGFRA
PDHX
PDIA6
PDK1
PDK2
PDLIM2
PDLIM5
PDPK1
PDS5A
PDS5B
PDZD11
PEA15
PEBP1
PEPD
PET100
PEX2
PEX3
PFDN1
PFDN4
PFDN5
PFDN6
PFKL
PFKM
PFN1
PFN2
PGAP4
PGAP6
PGD
PGK1
PGLS
PGM1
PGM2
PGM2L1
PGM3
PGP
PGRMC1
PHACTR1
PHACTR2
PHACTR4
PHAX
PHB
PHB2
PHC1
PHC2
PHF1
PHF11
PHF12
PHF20
PHF21A
PHF23
PHF5A
PHF6
PHIP
PHKA2
PHKB
PHLDA1
PHLPP2
PHPT1
PHRF1
PHYH
PI4KB
PIBF1
PICK1
PIDD1
PIFO
PIGC
PIGF
PIGH
PIGP
PIGS
PIGX
PIK3C2A
PIK3CB
PIK3R3
PIK3R4
PIM1
PIN1
PINK1
PIP4P2
PIP5K1A
PITHD1
PKIA
PKIG
PKM
PKN2
PLAAT3
PLAGL1
PLAT
PLBD1
PLCL2
PLD3
PLEC
PLEKHA1
PLEKHA4
PLEKHA5
PLEKHA8
PLEKHB2
PLEKHH3
PLEKHM2
PLEKHO1
PLGRKT
PLIN3
PLK2
PLOD1
PLOD2
PLOD3
PLPBP
PLPPR3
PLS3
PLSCR1
PLXNB2
PMEL
PMEPA1
PMM2
PMPCA
PMVK
PNCK
PNKP
PNMA1
PNMA2
PNN
PNO1
PNP
PNPLA6
PNPT1
PNRC1
PNRC2
PODXL2
POFUT1
POGK
POGLUT1
POGZ
POLD2
POLD3
POLE3
POLE4
POLK
POLL
POLR1D
POLR2C
POLR2D
POLR2F
POLR2G
POLR2I
POLR2K
POLR3A
POLR3D
POLR3F
POLR3GL
POMGNT1
POMP
PON2
POR
POSTN
POU3F2
POU3F4
POU5F1
PPA2
PPCS
PPFIBP1
PPIA
PPIB
PPIC
PPIE
PPIG
PPIL1
PPIL3
PPM1A
PPM1B
PPM1F
PPM1G
PPM1K
PPP1CA
PPP1CB
PPP1CC
PPP1R11
PPP1R12A
PPP1R12C
PPP1R14B
PPP1R15A
PPP1R15B
PPP1R1A
PPP1R35
PPP1R9A
PPP1R9B
PPP2R3B
PPP2R3C
PPP2R5A
PPP2R5B
PPP3CA
PPP3R1
PPP4R1
PPP4R2
PPP5C
PPP6R3
PPT1
PRADC1
PRDM16
PRDM2
PRDM4
PRDX1
PRDX2
PRDX3
PRDX4
PRELID1
PRH1
PRKAA2
PRKACA
PRKAR1B
PRKAR2B
PRKCI
PRKDC
PRKG1
PRKRA
PRMT1
PRMT2
PRMT3
PRMT6
PRNP
PROCA1
PROSER1
PRPF18
PRPF19
PRPF3
PRPF38B
PRPF4
PRPF40A
PRPF6
PRPF8
PRPS1
PRPSAP1
PRR13
PRR14
PRR14L
PRR5
PRR7
PRRC1
PRRC2C
PRRG3
PRSS23
PRTG
PRXL2A
PSAP
PSD3
PSIP1
PSMA1
PSMA2
PSMA3
PSMA4
PSMA5
PSMA7
PSMB3
PSMB5
PSMB6
PSMC2
PSMC3
PSMC4
PSMC5
PSMC6
PSMD1
PSMD10
PSMD11
PSMD12
PSMD14
PSMD6
PSMD7
PSMD8
PSME1
PSME2
PSME4
PSMF1
PSMG2
PSMG4
PTAR1
PTBP2
PTBP3
PTGES3
PTK7
PTMA
PTN
PTOV1
PTP4A2
PTPA
PTPN11
PTPN12
PTPN13
PTPN18
PTPN23
PTPRF
PTPRG
PTRH1
PTRH2
PUDP
PUF60
PUM1
PURA
PURG
PUS7L
PWP1
PWWP2B
PWWP3A
PWWP3B
PXDN
PXMP2
PXN
PYCR1
PYM1
PYURF
QKI
QPCT
QPRT
QRSL1
QSER1
R3HCC1
R3HDM4
RAB10
RAB11FIP4
RAB14
RAB15
RAB1A
RAB21
RAB28
RAB29
RAB32
RAB34
RAB3IP
RAB4A
RAB5A
RAB5B
RAB5C
RAB7A
RAB9A
RABAC1
RABEP1
RABGAP1
RABGAP1L
RABL2A
RAC3
RAD1
RAD51C
RAE1
RAI14
RALA
RALGDS
RALGPS2
RALY
RAMAC
RAMP2
RANBP17
RANBP3
RAP1A
RAP1GDS1
RAPGEF1
RARRES2
RARS1
RARS2
RASA3
RASAL2
RASGRP2
RASL10B
RASL11B
RASSF1
RASSF7
RASSF8
RB1
RB1CC1
RBBP4
RBFA
RBFOX2
RBKS
RBM10
RBM12B
RBM15B
RBM19
RBM23
RBM25
RBM27
RBM28
RBM33
RBM4
RBM47
RBM4B
RBM6
RBMS1
RBMS2
RBMS3
RBP1
RBPJ
RBX1
RC3H2
RCE1
RCHY1
RCN1
RCN3
RCOR2
RCOR3
RDH11
RDX
RECQL
REEP2
REL
REPIN1
REPS1
RERE
RETREG2
REX1BD
REXO2
RFC1
RFC2
RFK
RFNG
RFWD3
RFX7
RFXANK
RGL2
RGMA
RGS5
RHBDD2
RHEB
RHNO1
RHOA
RHOBTB1
RHOD
RHOF
RHOQ
RHOT2
RHOU
RIDA
RIF1
RIMKLA
RING1
RIOK1
RIOK2
RIPK1
RIPOR1
RLF
RLIM
RMND1
RMND5A
RMND5B
RNASET2
RND3
RNF11
RNF114
RNF126
RNF13
RNF130
RNF138
RNF146
RNF165
RNF168
RNF169
RNF181
RNF187
RNF20
RNF216
RNF220
RNF24
RNF44
RNF7
RNH1
RNPS1
RO60
ROBO2
RORB
RPA1
RPA3
RPAIN
RPAP2
RPF2
RPL11
RPL12
RPL13
RPL19
RPL22
RPL24
RPL27
RPL27A
RPL29
RPL30
RPL31
RPL32
RPL34
RPL35
RPL36
RPL37
RPL39
RPL41
RPL5
RPL6
RPL7
RPL9
RPLP1
RPLP2
RPP40
RPRM
RPS10
RPS12
RPS13
RPS14
RPS15
RPS15A
RPS19
RPS20
RPS21
RPS27
RPS27A
RPS29
RPS3A
RPS7
RPS8
RPS9
RPSA
RPUSD2
RPUSD4
RRAGA
RRAGC
RRAGD
RRBP1
RREB1
RRM1
RRM2B
RRP7A
RSBN1
RSBN1L
RSF1
RSPO2
RSPO3
RSPRY1
RSRC1
RSRC2
RSRP1
RSU1
RTCA
RTF2
RTKN
RTL6
RTRAF
RUFY1
RUFY2
RUNX1T1
RUVBL1
RWDD1
RWDD4
RXRA
RYBP
S100A10
S100A13
S100A6
SACM1L
SAE1
SALL2
SAMM50
SAP130
SAP18
SAP30
SARS1
SART3
SAT1
SATB1
SAV1
SBDS
SBF2
SBNO2
SC5D
SCAF11
SCAI
SCAMP3
SCAMP4
SCAMP5
SCAPER
SCCPDH
SCD
SCG3
SCLT1
SCML2
SCN3A
SCNM1
SCO1
SCP2
SCPEP1
SCRN1
SCYL1
SCYL2
SCYL3
SDAD1
SDC1
SDC4
SDCBP
SDF2L1
SDF4
SDHAF1
SDHAF4
SDHB
SDHD
SEC11A
SEC11C
SEC14L1
SEC22C
SEC24A
SEC31A
SEC61A1
SEC61B
SEC61G
SECISBP2L
SEL1L
SELENOF
SELENOI
SELENOS
SELENOT
SELENOW
SEM1
SEMA4B
SEMA4C
SEMA6B
SENP7
SEPHS1
SEPHS2
SEPTIN11
SEPTIN2
SEPTIN6
SEPTIN7
SERBP1
SERINC5
SERP2
SERPINE2
SERPINF1
SERPINH1
SERTAD1
SERTAD2
SERTAD3
SESN1
SESN3
SET
SETBP1
SETD2
SETD3
SETD5
SF1
SF3A3
SF3B3
SF3B5
SFPQ
SFRP1
SFT2D1
SFT2D3
SFXN1
SGCB
SGMS1
SGTB
SH3BGRL
SH3BP2
SH3BP5L
SH3D19
SH3GL1
SH3GLB2
SH3KBP1
SH3PXD2A
SHARPIN
SHC1
SHF
SHISA5
SHISA9
SHKBP1
SIAH2
SIGIRR
SIGMAR1
SIL1
SIMC1
SIN3B
SINHCAF
SIPA1L2
SIRT1
SIRT2
SIRT7
SIVA1
SIX3
SKA2
SKIL
SKIV2L
SLAIN2
SLC10A3
SLC12A9
SLC16A1
SLC16A2
SLC17A5
SLC20A1
SLC20A2
SLC22A23
SLC25A1
SLC25A11
SLC25A24
SLC25A26
SLC25A29
SLC25A3
SLC25A33
SLC25A36
SLC25A37
SLC25A38
SLC25A39
SLC25A4
SLC25A6
SLC27A4
SLC29A4
SLC2A1
SLC2A3
SLC2A4RG
SLC30A1
SLC35A2
SLC35A3
SLC35B2
SLC35B4
SLC35D2
SLC35E2B
SLC35G1
SLC36A4
SLC38A1
SLC38A2
SLC38A7
SLC39A10
SLC39A13
SLC39A7
SLC39A9
SLC3A2
SLC40A1
SLC44A1
SLC44A2
SLC4A2
SLC4A7
SLC50A1
SLC5A6
SLC7A5
SLC7A8
SLC9A1
SLC9A3R1
SLF1
SLF2
SLIRP
SLITRK5
SLK
SLMAP
SLTM
SLU7
SMAD1
SMAD7
SMAP1
SMAP2
SMARCA1
SMARCA4
SMARCA5
SMARCAD1
SMARCB1
SMARCC2
SMARCD1
SMARCD3
SMC1A
SMC3
SMC5
SMCHD1
SMG9
SMIM12
SMIM13
SMIM14
SMIM19
SMIM20
SMIM29
SMIM3
SMIM4
SMIM8
SMO
SMS
SMURF2
SMYD2
SMYD3
SNAP23
SNAPC1
SNAPC5
SNAPIN
SND1
SNRK
SNRNP48
SNRNP70
SNRPA1
SNRPC
SNRPD3
SNRPE
SNRPN
SNTB2
SNU13
SNUPN
SNX17
SNX18
SNX5
SNX6
SNX7
SOAT1
SOBP
SORBS2
SORT1
SOS1
SOS2
SOX12
SOX2
SOX4
SOX5
SP8
SPACA9
SPAG16
SPAG4
SPATA2
SPATA33
SPATA7
SPATS2
SPCS2
SPDL1
SPG7
SPHK2
SPICE1
SPIN1
SPINT2
SPIRE1
SPNS1
SPOP
SPRED1
SPRY1
SPRYD7
SPSB2
SPSB3
SPTBN1
SPTLC1
SPTLC2
SPTSSA
SQLE
SRC
SRD5A1
SRD5A3
SREK1
SRGAP2
SRI
SRP54
SRP72
SRP9
SRPK1
SRPK2
SRPRB
SRR
SRRM1
SRRM2
SRRT
SRSF1
SRSF10
SRSF12
SRSF2
SRSF3
SRSF4
SRSF5
SRSF7
SRSF8
SRSF9
SS18L2
SSB
SSBP1
SSBP2
SSBP3
SSH2
SSR1
SSR2
SSR3
SSR4
SSU72
ST3GAL4
ST6GAL2
ST8SIA1
STAG1
STAM
STARD10
STARD3
STARD3NL
STARD4
STARD7
STAT1
STAT3
STAU1
STC2
STIP1
STK17A
STK32C
STK35
STK38
STK39
STK4
STMN1
STMN2
STMN3
STN1
STRA6
STRADA
STRAP
STRBP
STRN
STRN3
STT3A
STT3B
STX10
STX16
STX2
STX4
STX6
STXBP2
STYX
SUCO
SULF1
SUMF1
SUMO3
SUN1
SUN2
SUPT16H
SUPT5H
SUPT7L
SURF2
SURF6
SUV39H2
SVIP
SYAP1
SYF2
SYMPK
SYNC
SYNCRIP
SYNE2
SYNGR3
SYNJ2BP
SYPL1
SYT1
SYTL1
SZRD1
TACC1
TACC2
TACO1
TADA1
TAF10
TAF13
TAF15
TAF1A
TAF4
TAF7
TAF9
TAGLN
TAGLN2
TALDO1
TAOK3
TARDBP
TARS1
TASOR
TASOR2
TASP1
TAX1BP1
TBC1D15
TBC1D17
TBC1D19
TBC1D20
TBC1D23
TBC1D7
TBCA
TBCB
TBCD
TBK1
TBL1X
TBL2
TBPL1
TBRG1
TCAF1
TCAIM
TCEA1
TCEAL4
TCEAL8
TCEAL9
TCF15
TCF25
TCF3
TCF4
TCF7L2
TCHP
TCN2
TCTA
TDG
TDP2
TDRP
TEAD1
TEAD2
TECR
TEFM
TENT4B
TERF1
TERF2IP
TESK1
TET1
TEX30
TFAM
TFAP2A
TFAP2B
TFB1M
TFDP1
TFDP2
TFE3
TFG
TFIP11
TGFB1I1
TGFBR1
TGIF1
THADA
THAP1
THAP12
THAP3
THAP7
THOC1
THOC3
THOC5
THOC7
THUMPD1
THY1
THYN1
TIMM10B
TIMM13
TIMM17A
TIMM17B
TIMM23
TIMM29
TIMM44
TIMM50
TIMM8B
TIMM9
TIMP1
TIMP2
TLE1
TLE3
TLE4
TLE5
TLK1
TLN1
TLN2
TLNRD1
TM2D1
TM2D3
TM9SF2
TMBIM1
TMBIM4
TMBIM6
TMCC2
TMCO1
TMED5
TMED9
TMEFF2
TMEM101
TMEM106B
TMEM106C
TMEM107
TMEM109
TMEM11
TMEM115
TMEM121
TMEM123
TMEM126A
TMEM126B
TMEM128
TMEM131
TMEM132A
TMEM132C
TMEM135
TMEM150A
TMEM160
TMEM165
TMEM167A
TMEM169
TMEM170A
TMEM178A
TMEM179B
TMEM184B
TMEM186
TMEM189
TMEM209
TMEM214
TMEM216
TMEM218
TMEM223
TMEM230
TMEM231
TMEM242
TMEM245
TMEM248
TMEM251
TMEM259
TMEM30A
TMEM33
TMEM35A
TMEM41B
TMEM45A
TMEM47
TMEM59L
TMEM63B
TMEM64
TMEM65
TMEM67
TMEM69
TMEM70
TMEM80
TMEM8B
TMEM9
TMEM91
TMEM97
TMOD3
TMPO
TMSB10
TMSB15A
TMSB4X
TMTC3
TMTC4
TMUB2
TMX1
TNFRSF10B
TNFRSF12A
TNIP1
TNIP2
TNKS
TNKS1BP1
TNNT1
TNPO3
TNRC6A
TOB1
TOB2
TOM1
TOMM5
TOMM70
TOP2B
TOPBP1
TOR2A
TOX3
TOX4
TP53BP1
TP53BP2
TP53I13
TP53RK
TPBG
TPD52
TPD52L2
TPGS2
TPI1
TPM1
TPM4
TPR
TPRG1L
TPST1
TPST2
TPT1
TRA2A
TRA2B
TRABD
TRAF3
TRAF3IP1
TRAF4
TRAK1
TRAM1
TRAPPC1
TRAPPC2B
TRAPPC6B
TRAPPC8
TRDMT1
TRIAP1
TRIB1
TRIB2
TRIM13
TRIM24
TRIM25
TRIM27
TRIM3
TRIM37
TRIM44
TRIM45
TRIM8
TRIO
TRIP6
TRIQK
TRIR
TRMT10C
TRMT11
TRMT112
TRMT2A
TRMT6
TRMT61B
TRMU
TRNAU1AP
TRNP1
TRO
TRPC4AP
TRPM4
TRPM7
TRUB2
TSC2
TSC22D1
TSC22D2
TSC22D4
TSEN15
TSEN34
TSEN54
TSG101
TSHZ1
TSHZ2
TSN
TSNAX
TSPAN13
TSPAN14
TSPAN18
TSPAN2
TSPAN4
TSPAN5
TSPAN6
TSPAN9
TSPO
TSR1
TSR2
TSTD3
TTBK2
TTC1
TTC14
TTC17
TTC19
TTC8
TTF1
TTI2
TTL
TTLL4
TTLL5
TTLL7
TTYH3
TUBA1B
TUBB
TUBB2A
TUBB2B
TUBB4B
TUBGCP3
TUBGCP5
TUFM
TUG1
TULP3
TUT4
TWF1
TWF2
TWISTNB
TXN
TXNDC12
TXNDC9
TXNRD1
TYMS
TYW1
TYW3
UBA1
UBA2
UBA6
UBALD1
UBAP2
UBC
UBE2A
UBE2D1
UBE2D2
UBE2D3
UBE2E1
UBE2E2
UBE2E3
UBE2F
UBE2G1
UBE2H
UBE2I
UBE2J1
UBE2K
UBE2L3
UBE2L6
UBE2N
UBE2Q1
UBE2Q2
UBE2QL1
UBE2R2
UBE2V1
UBE2V2
UBE2Z
UBE3D
UBE4B
UBFD1
UBL5
UBN1
UBN2
UBP1
UBQLN4
UBR4
UBR5
UBTD1
UBXN1
UBXN2A
UBXN2B
UBXN8
UCHL1
UCHL3
UFC1
UFD1
UGCG
UGGT2
UGP2
UHRF1
ULK2
UMAD1
UNC45A
UNC5B
UNK
UPF2
UPF3B
UPP1
UPRT
UQCC1
UQCC2
UQCC3
UQCR11
UQCRC2
UQCRFS1
UROD
UROS
USO1
USP1
USP10
USP11
USP14
USP22
USP28
USP3
USP32
USP34
USP36
USP37
USP39
USP45
USP46
USP47
USP48
USP53
USP54
USP6NL
USP7
USP8
USP9X
UST
UTP14A
UTP15
UTP23
UTRN
UVRAG
VAC14
VAMP2
VAMP5
VAPA
VAPB
VARS1
VAT1
VBP1
VCL
VDAC2
VDAC3
VEGFA
VEGFB
VEPH1
VEZF1
VEZT
VGF
VHL
VKORC1
VKORC1L1
VMP1
VPS13A
VPS16
VPS18
VPS26C
VPS28
VPS37A
VPS37D
VPS4B
VPS51
VPS52
VPS53
VPS72
VTI1B
VWA1
WARS1
WASF1
WASF2
WASF3
WASHC2C
WASL
WBP1
WBP11
WBP1L
WBP2
WDFY1
WDR1
WDR11
WDR12
WDR13
WDR17
WDR18
WDR26
WDR3
WDR36
WDR41
WDR43
WDR44
WDR45
WDR46
WDR54
WDR55
WDR59
WDR6
WDR60
WDR72
WDR73
WDR74
WDR75
WDR82
WDR83
WDR92
WDSUB1
WDTC1
WDYHV1
WEE1
WFDC2
WFIKKN1
WIPI2
WNK2
WNK3
WNT5A
WNT7B
WSB2
WWC2
WWTR1
XBP1
XIAP
XPNPEP1
XPO1
XPO6
XPOT
XRCC1
XRCC6
XRN1
XRN2
XRRA1
XXYLT1
YAF2
YARS1
YARS2
YEATS2
YEATS4
YES1
YIF1A
YIF1B
YIPF1
YIPF2
YIPF3
YIPF4
YKT6
YPEL3
YRDC
YTHDC1
YTHDF1
YTHDF2
YWHAB
YWHAG
YWHAH
YWHAQ
ZADH2
ZBED5
ZBTB1
ZBTB16
ZBTB18
ZBTB20
ZBTB43
ZBTB44
ZBTB48
ZBTB5
ZBTB8OS
ZC2HC1A
ZC3H14
ZC3H15
ZC3H8
ZCCHC24
ZCRB1
ZDHHC12
ZDHHC21
ZDHHC3
ZDHHC4
ZDHHC5
ZEB1
ZEB2
ZFAND3
ZFAND5
ZFAND6
ZFP36L1
ZFP36L2
ZFP62
ZFP90
ZFPL1
ZFPM1
ZFYVE21
ZFYVE27
ZHX1
ZIC3
ZKSCAN1
ZMAT3
ZMAT5
ZMIZ1
ZMPSTE24
ZMYND8
ZNF101
ZNF106
ZNF121
ZNF131
ZNF160
ZNF197
ZNF2
ZNF217
ZNF219
ZNF24
ZNF26
ZNF267
ZNF268
ZNF277
ZNF280D
ZNF281
ZNF286A
ZNF287
ZNF292
ZNF32
ZNF322
ZNF326
ZNF333
ZNF358
ZNF362
ZNF37A
ZNF385A
ZNF385C
ZNF397
ZNF398
ZNF410
ZNF426
ZNF428
ZNF431
ZNF462
ZNF48
ZNF480
ZNF483
ZNF511
ZNF512
ZNF516
ZNF518A
ZNF518B
ZNF519
ZNF577
ZNF579
ZNF581
ZNF587B
ZNF593
ZNF605
ZNF609
ZNF618
ZNF621
ZNF622
ZNF639
ZNF641
ZNF644
ZNF649
ZNF652
ZNF655
ZNF664
ZNF672
ZNF675
ZNF677
ZNF688
ZNF701
ZNF703
ZNF704
ZNF706
ZNF711
ZNF738
ZNF766
ZNF770
ZNF771
ZNF775
ZNF791
ZNF793
ZNF827
ZNF875
ZNF91
ZNF92
ZNF93
ZNHIT1
ZNHIT2
ZNRD2
ZPR1
ZRANB2
ZRSR2
ZSWIM6
ZYG11B
ZYX
ZZEF1
AADAT
AAMDC
AAMP
AARS1
ABCC1
ABCC5
ABCD3
ABCD4
ABCE1
ABHD12
ABHD13
ABHD17A
ABHD17C
ABI2
ABR
ABRACL
ABRAXAS1
ABRAXAS2
AC013394.1
AC093323.1
AC118553.2
AC124312.1
ACAA2
ACADVL
ACAP3
ACAT1
ACBD3
ACD
ACHE
ACO2
ACOT13
ACOT8
ACOT9
ACOX1
ACP1
ACSF3
ACSL4
ACTB
ACTC1
ACTN4
ACTR10
ACTR1B
ACTR2
ACVR2A
ACYP1
ADAM10
ADAM17
ADAMTS6
ADAR
ADD1
ADD2
ADD3
ADGRL1
ADGRL2
ADGRV1
ADH5
ADIPOR2
ADNP
ADO
ADRM1
AEBP1
AEBP2
AFAP1
AFDN
AFF1
AFF4
AFG3L2
AFTPH
AGAP3
AGBL5
AGFG1
AGL
AGO1
AGO2
AGO3
AGPAT2
AGPAT4
AGPAT5
AGTRAP
AHCY
AHCYL1
AHDC1
AHI1
AHNAK
AHSA1
AIDA
AIFM1
AIG1
AIMP1
AK2
AK3
AK4
AK6
AKAP13
AKAP17A
AKAP8L
AKIRIN1
AKIRIN2
AKNA
AKR1A1
AKR7A2
AKT1
AKT3
AL162231.1
AL360181.3
ALAD
ALDH1B1
ALDH3A2
ALDH9A1
ALG1
ALG11
ALG12
ALG13
ALG2
ALG3
ALG5
ALKBH1
ALKBH2
ALKBH5
ALYREF
AMD1
AMDHD2
AMOTL1
AMOTL2
AMPD2
ANAPC11
ANAPC15
ANAPC16
ANAPC5
ANAPC7
ANK3
ANKLE2
ANKRD13A
ANKRD13D
ANKRD26
ANKRD28
ANKRD36C
ANKRD49
ANKRD9
ANKS1A
ANO10
ANO6
ANP32B
ANP32E
ANXA11
ANXA2
ANXA4
ANXA5
ANXA6
ANXA7
AOPEP
AP001267.5
AP1M1
AP1S1
AP1S2
AP2A1
AP2M1
AP2S1
AP3M1
APBA2
APBB1
APBB2
APC2
APEH
APH1A
APIP
APLF
APLP2
APOE
APP
APPL1
APPL2
AQR
ARCN1
ARF1
ARF4
ARF6
ARFGAP1
ARFGEF1
ARFGEF2
ARHGAP10
ARHGAP23
ARHGAP24
ARHGAP26
ARHGAP28
ARHGAP42
ARHGDIA
ARHGEF16
ARHGEF40
ARHGEF7
ARHGEF9
ARID1A
ARID1B
ARID2
ARID3B
ARID4B
ARIH2
ARL14EP
ARL16
ARL2BP
ARL3
ARL4A
ARL4C
ARL4D
ARL5B
ARL6IP6
ARMC10
ARMCX1
ARMCX2
ARMCX6
ARMH3
ARMH4
ARMT1
ARPC1A
ARPC2
ARPC4
ARPC5
ARPC5L
ARPP19
ARRB2
ARSB
ARSK
ARV1
ARX
ASAH1
ASAP1
ASAP2
ASAP3
ASB3
ASB8
ASCC3
ASCL1
ASF1A
ASH1L
ASNS
ASNSD1
ASPH
ASPSCR1
ASXL1
ASXL2
ASXL3
ATAD2B
ATAT1
ATF2
ATF3
ATF4
ATF5
ATF6
ATF6B
ATF7IP2
ATG101
ATG3
ATG4C
ATG5
ATL3
ATN1
ATOX1
ATP11A
ATP11C
ATP13A1
ATP13A2
ATP13A3
ATP1A2
ATP1A3
ATP1B1
ATP1B3
ATP2A2
ATP2B4
ATP5F1A
ATP5F1B
ATP5F1C
ATP5IF1
ATP5MC1
ATP5MC3
ATP5ME
ATP5MF
ATP5MPL
ATP5PB
ATP5PD
ATP5PF
ATP6AP2
ATP6V0B
ATP6V0E1
ATP6V0E2
ATP6V1A
ATP6V1B2
ATP6V1C1
ATP6V1E1
ATP6V1H
ATP8B2
ATR
ATRNL1
ATRX
ATXN10
ATXN2
ATXN7L3
ATXN7L3B
AURKAIP1
AUTS2
AZI2
AZIN1
B2M
B3GALNT1
B3GALNT2
B3GAT3
B3GNT2
B4GALNT4
B4GALT1
B4GALT2
B4GALT3
B4GALT5
B4GALT6
B4GALT7
B4GAT1
B9D1
BABAM1
BACE1
BACE2
BAG5
BAHCC1
BAIAP2
BAK1
BAMBI
BANF1
BARD1
BASP1
BAZ1A
BAZ2A
BBC3
BBIP1
BBS2
BBS9
BBX
BCAR1
BCAR3
BCAS2
BCAT2
BCL2L1
BCL2L11
BCL2L13
BCL7A
BCL9L
BCLAF1
BDH2
BECN1
BEND5
BEND7
BEX3
BEX4
BFAR
BIN1
BLCAP
BLOC1S1
BLOC1S2
BLOC1S5-TXNDC5
BLVRA
BLVRB
BLZF1
BMERB1
BMP1
BMP2K
BMP7
BMPR1A
BMS1
BOC
BOD1L1
BOLA1
BOLA3
BOP1
BORCS7
BORCS8
BPNT1
BPTF
BRD1
BRD3
BRD4
BRD7
BRK1
BRMS1
BRSK1
BRSK2
BRWD3
BSG
BTAF1
BTBD10
BTBD17
BTBD6
BTG1
BTG2
BTG3
BUB3
BUD23
BUD31
C11orf49
C11orf95
C12orf10
C12orf49
C12orf73
C12orf76
C14orf119
C14orf132
C15orf40
C16orf58
C16orf87
C17orf49
C17orf75
C18orf21
C19orf25
C19orf53
C1D
C1GALT1
C1orf131
C1orf198
C1orf21
C1orf35
C1orf52
C1orf53
C1orf54
C20orf194
C20orf27
C20orf96
C22orf39
C2orf69
C3orf14
C6orf141
C6orf89
C7orf50
C8orf48
C8orf82
C9orf116
CAAP1
CABIN1
CABLES2
CACNA2D2
CACNG4
CACNG8
CACUL1
CADM2
CADPS2
CALB1
CALCOCO1
CALD1
CALM1
CALM3
CALR
CALU
CAMK1
CAMK1D
CAMSAP1
CAMSAP3
CAMTA1
CANX
CAP2
CAPN10
CAPN2
CAPNS1
CAPZA2
CARD19
CARM1
CARNMT1
CASC3
CASP3
CASP6
CASP8AP2
CAST
CBARP
CBL
CBLB
CBR1
CBX1
CBX2
CBX3
CBX5
CBY1
CCAR1
CCDC112
CCDC117
CCDC12
CCDC124
CCDC125
CCDC130
CCDC137
CCDC138
CCDC14
CCDC167
CCDC174
CCDC181
CCDC186
CCDC24
CCDC28B
CCDC3
CCDC32
CCDC34
CCDC47
CCDC51
CCDC58
CCDC59
CCDC6
CCDC8
CCDC85B
CCDC85C
CCDC88A
CCDC90B
CCDC91
CCDC92
CCL2
CCM2
CCN1
CCNC
CCND2
CCNDBP1
CCNI
CCNL1
CCNL2
CCNY
CCP110
CCSER2
CCT2
CCT7
CCT8
CD151
CD164
CD276
CD320
CD47
CD55
CD99
CD99L2
CDC16
CDC26
CDC37L1
CDC42
CDC42BPB
CDC42EP4
CDC42SE1
CDC42SE2
CDH24
CDK13
CDK2
CDK20
CDK2AP1
CDK2AP2
CDK4
CDK5
CDK5R1
CDK5RAP2
CDK5RAP3
CDK6
CDK7
CDKL5
CDKN1B
CDKN1C
CDKN2AIP
CDKN2AIPNL
CDPF1
CDS1
CDS2
CDV3
CEBPB
CEBPD
CEBPZ
CEBPZOS
CECR2
CELF1
CELF5
CELSR2
CELSR3
CEMIP2
CENPC
CENPW
CEP112
CEP131
CEP162
CEP170
CEP290
CEP295
CEP350
CEP41
CEP57
CEP57L1
CEP63
CEP78
CEP83
CEP85L
CEP89
CERK
CERS2
CERS4
CERS6
CERT1
CES2
CFAP20
CFAP298
CFAP97
CFL2
CHCHD10
CHCHD3
CHCHD4
CHCHD6
CHD2
CHD3
CHD7
CHFR
CHID1
CHKA
CHL1
CHM
CHMP2B
CHMP3
CHMP4A
CHN1
CHORDC1
CHP1
CHPF
CHPT1
CIAO2B
CIAPIN1
CIB2
CILK1
CINP
CIR1
CIRBP
CISD1
CITED2
CKAP2
CKAP4
CKAP5
CKB
CKLF
CLASRP
CLCN3
CLCN7
CLIC1
CLIC4
CLINT1
CLIP3
CLK1
CLN8
CLNS1A
CLPTM1L
CLPX
CLSTN1
CLTA
CLTC
CLUAP1
CMAS
CMBL
CMC1
CMC2
CMPK1
CMTM3
CMTM6
CNBP
CNDP2
CNEP1R1
CNIH1
CNIH2
CNOT1
CNOT4
CNP
CNRIP1
CNST
CNTFR
CNTLN
CNTNAP2
CNTROB
COA1
COA7
COA8
COG1
COG4
COIL
COL18A1
COL1A1
COL1A2
COL26A1
COL2A1
COL3A1
COL4A2
COL5A2
COLEC12
COMMD3
COMMD4
COMMD6
COMMD8
COMMD9
COP1
COPA
COPB1
COPB2
COPE
COPG1
COPS2
COPS3
COPS5
COPS7A
COPS8
COPZ1
COQ10B
COQ3
COQ4
COQ5
COQ8B
CORO1B
CORO1C
COTL1
COX17
COX18
COX20
COX5A
COX5B
COX6A1
COX6B1
COX6C
COX7A2
COX7B
COX7C
COX8A
CPNE1
CPNE2
CPNE3
CPNE8
CPSF1
CPSF2
CPSF6
CPT2
CPVL
CRACD
CRACR2B
CRB2
CRBN
CREB1
CREB3
CREB3L2
CREBL2
CREG1
CRELD2
CREM
CRIP2
CROCC
CROT
CRTC3
CRY1
CRYZL1
CS
CSDE1
CSGALNACT2
CSNK1D
CSNK1E
CSNK2A2
CSRP1
CSRP2
CSTB
CSTF1
CSTF2T
CTBP2
CTCF
CTDP1
CTDSP1
CTHRC1
CTNNBIP1
CTNNBL1
CTSA
CTSD
CTSH
CTSL
CTSV
CTTN
CTTNBP2NL
CTU1
CTXN1
CUEDC2
CUL1
CUL3
CUL5
CUTA
CUTC
CWC15
CWC22
CWC25
CWC27
CWF19L2
CXCR4
CXorf38
CXXC5
CYB561A3
CYB5B
CYB5R1
CYB5R3
CYB5R4
CYBA
CYC1
CYCS
CYFIP2
CYSTM1
CYTH2
CYTL1
CZIB
DAG1
DALRD3
DAP
DAPK1
DAZAP2
DBN1
DBNDD1
DCAF1
DCAF10
DCAF11
DCAF12
DCAF13
DCAF15
DCBLD2
DCHS1
DCLRE1C
DCN
DCP2
DCPS
DCTD
DCTN1
DCTN2
DCTN3
DCTN5
DCTN6
DCUN1D5
DCX
DDA1
DDB1
DDHD2
DDIT4
DDOST
DDRGK1
DDX1
DDX10
DDX18
DDX20
DDX21
DDX23
DDX24
DDX27
DDX49
DDX50
DDX55
DDX56
DECR2
DEK
DENND10
DENND5B
DENR
DERA
DES
DESI2
DEXI
DGCR8
DGKD
DGKZ
DGUOK
DHPS
DHRS13
DHRSX
DHX15
DHX40
DIP2A
DIP2C
DIPK1B
DIPK2A
DKC1
DLAT
DLD
DLG1
DLG3
DLG4
DLGAP4
DLK1
DLL1
DMAC1
DMAC2
DMRT3
DMRTA1
DMWD
DMXL1
DNAJA1
DNAJA2
DNAJA3
DNAJB12
DNAJB14
DNAJB4
DNAJB5
DNAJB6
DNAJC15
DNAJC16
DNAJC17
DNAJC2
DNAJC21
DNAJC24
DNAJC3
DNAJC4
DNAJC7
DNAJC9
DNAL1
DNALI1
DNASE2
DNM1
DNM1L
DNMT3A
DNMT3B
DNPEP
DNTTIP2
DOCK11
DOCK4
DOCK6
DOCK7
DOHH
DOK4
DOLK
DOLPP1
DPAGT1
DPCD
DPF1
DPF2
DPH6
DPM1
DPM3
DPP8
DPY30
DPYSL5
DRAM2
DRAP1
DRAXIN
DROSHA
DSC2
DSEL
DST
DSTN
DSTYK
DTNBP1
DTWD1
DTX3
DTYMK
DUS1L
DUSP1
DUSP11
DUSP12
DUSP26
DUSP3
DUSP6
DUT
DVL2
DYNC1I2
DYNC1LI1
DYNC1LI2
DYNC2LI1
DYNLL1
DYRK1B
DYRK2
DYRK4
DZIP1L
E2F4
E2F5
EAPP
EARS2
EBAG9
EBNA1BP2
ECD
ECHS1
ECI2
ECSIT
EDEM2
EDRF1
EED
EEF1A1
EEF1AKMT1
EEF1B2
EEF1E1
EEF2
EFCAB14
EFHC1
EFHD1
EFL1
EFNA5
EFNB1
EFNB2
EFR3A
EFR3B
EFS
EFTUD2
EGR2
EIF1
EIF1AX
EIF2AK1
EIF2AK2
EIF2B2
EIF2B5
EIF2S1
EIF2S2
EIF3A
EIF3D
EIF3E
EIF3F
EIF3G
EIF3H
EIF3I
EIF3J
EIF4EBP1
EIF4EBP2
EIF4G1
EIF4G3
EIF4H
EIF6
ELAC1
ELAVL1
ELAVL2
ELAVL4
ELF2
ELK3
ELL
ELMO1
ELMOD2
ELOC
ELOVL1
ELOVL5
ELP5
EMC3
EMC8
EMD
EMILIN1
EML1
EMP2
EMX2
ENAH
ENDOD1
ENHO
ENOPH1
ENSA
ENTPD4
ENTPD5
EP300
EP400
EPB41
EPB41L3
EPB41L5
EPC1
EPC2
EPHA4
EPHB2
EPHB3
EPHB6
EPHX1
EPM2AIP1
EPOR
EPS15
EPS8L1
ERBB2
ERBIN
ERC1
ERCC1
ERCC3
ERGIC2
ERH
ERLEC1
ERN1
ERP29
ERP44
ERV3-1
ESF1
ESYT1
ESYT2
ETF1
ETFRF1
ETHE1
ETV6
EVL
EWSR1
EXD2
EXOC2
EXOC4
EXOSC6
EXOSC7
EXOSC8
EXT1
EXTL2
F10
F2R
FABP3
FADS1
FAHD2B
FAM104A
FAM104B
FAM117A
FAM120A
FAM120AOS
FAM126A
FAM133B
FAM161A
FAM168B
FAM171A1
FAM171A2
FAM174A
FAM177A1
FAM200A
FAM200B
FAM204A
FAM210A
FAM210B
FAM217B
FAM222B
FAM228B
FAM229B
FAM241B
FAM3C
FAM50A
FAM53C
FAM76A
FAM76B
FAM89B
FAM92A
FAM98A
FAM98B
FAN1
FANCF
FANCL
FARP1
FARSB
FASTKD2
FAT1
FAT3
FAXC
FBN2
FBXL15
FBXL5
FBXO11
FBXO16
FBXO2
FBXO22
FBXO25
FBXO34
FBXO7
FBXO9
FBXW5
FCGRT
FDPS
FDX1
FER
FERMT2
FEZ1
FGF13
FGF2
FGFBP3
FGFR1
FGFR1OP
FGFR1OP2
FGFR3
FGGY
FHL3
FIBP
FIGN
FIP1L1
FIS1
FKBP10
FKBP11
FKBP15
FKBP3
FKBP4
FLCN
FLNB
FLNC
FLRT2
FMC1
FN1
FN3KRP
FNBP1
FNDC5
FNIP1
FNIP2
FNTA
FOS
FOSB
FOXK1
FOXK2
FOXP1
FOXP4
FRA10AC1
FREM1
FRMD4A
FRMD4B
FRMD8
FRRS1L
FSCN1
FSD1
FSIP2
FSTL1
FTSJ3
FUBP1
FUNDC1
FUNDC2
FURIN
FUS
FUT8
FXR1
FXR2
FXYD6
FXYD7
FYN
FYTTD1
FZD3
FZR1
G3BP1
G3BP2
G6PC3
GAA
GABARAPL1
GABPB1
GABRB3
GADD45A
GADD45B
GADD45G
GADD45GIP1
GALE
GALK1
GALNT1
GALNT2
GALNT7
GAMT
GAPDH
GAPVD1
GAR1
GARS1
GATAD1
GATAD2A
GATAD2B
GCC2
GCLM
GCN1
GCNT1
GCSH
GDAP1
GDE1
GDF11
GDI1
GDI2
GDPD1
GEMIN6
GEMIN8
GET3
GFM1
GGA3
GGH
GGNBP2
GHITM
GID4
GID8
GIGYF1
GIPC1
GJA1
GJC1
GKAP1
GLCCI1
GLI3
GLI4
GLO1
GLRX2
GLRX3
GLRX5
GLS
GLT8D1
GLUD1
GLYR1
GM2A
GMEB1
GMFB
GMPPA
GMPR2
GMPS
GNA11
GNA12
GNAI2
GNAI3
GNAQ
GNB1
GNG11
GNG2
GNG5
GNL1
GNL2
GNPAT
GNPNAT1
GNPTAB
GOLGA2
GOLGA3
GOLGA4
GOLGA7
GOLIM4
GOLT1B
GON4L
GOPC
GORASP2
GOSR2
GOT1
GOT2
GPALPP1
GPATCH11
GPATCH2
GPBP1
GPBP1L1
GPC1
GPC3
GPC4
GPC6
GPM6B
GPN2
GPR107
GPR143
GPR155
GPR161
GPRC5C
GPSM1
GPT2
GPX4
GRB2
GRHPR
GRIK5
GRINA
GRIP1
GRIPAP1
GRK5
GRN
GRPEL1
GRSF1
GRTP1
GSDMD
GSDME
GSE1
GSN
GSPT1
GSR
GSTK1
GSTM3
GTDC1
GTF2A1
GTF2E1
GTF2F2
GTF2I
GTF3A
GTPBP8
GULP1
GXYLT1
GYG1
GZF1
H1-0
H1-2
H1-3
H2AC20
H2AJ
H2AX
H2AZ1
H2AZ2
H3-3A
HACD1
HACD3
HADH
HADHA
HADHB
HAND1
HAUS2
HAX1
HBP1
HCFC1
HCFC1R1
HDAC1
HDAC10
HDAC2
HDAC5
HDAC6
HDAC8
HDDC2
HDGF
HDGFL3
HDHD2
HEATR6
HECTD1
HECTD3
HECTD4
HEG1
HELLS
HELZ
HERPUD2
HES1
HES5
HESX1
HEXA
HEXB
HEXIM2
HEY1
HGH1
HIBADH
HIBCH
HIF1A
HIGD1A
HILPDA
HIPK2
HIRIP3
HK1
HM13
HMBOX1
HMG20B
HMGB1
HMGB2
HMGCR
HMGCS1
HMGN2
HMGN5
HMGXB4
HMOX2
HNRNPA0
HNRNPA2B1
HNRNPA3
HNRNPC
HNRNPD
HNRNPDL
HNRNPF
HNRNPH1
HNRNPH2
HNRNPH3
HNRNPL
HNRNPR
HOMEZ
HOOK1
HOOK2
HOOK3
HP1BP3
HPF1
HS1BP3
HSBP1
HSBP1L1
HSD17B10
HSD17B12
HSD17B14
HSD17B4
HSDL2
HSF2
HSP90AB1
HSP90B1
HSPA14
HSPA1A
HSPA4
HSPA4L
HSPA5
HSPA8
HSPA9
HSPB1
HSPB6
HSPBP1
HSPD1
HSPE1
HSPH1
HTATSF1
HYAL2
HYLS1
HYPK
IAH1
IARS1
ICA1L
ICE1
ICE2
ID1
ID4
IDE
IDH1
IDH3A
IDH3B
IDH3G
IDI1
IDNK
IER2
IER3
IER3IP1
IFI16
IFI27L1
IFNGR2
IFRD1
IFRD2
IFT20
IFT22
IFT46
IFT57
IFT81
IFTAP
IGBP1
IGF1R
IGF2
IGF2BP1
IGF2BP2
IGFBP4
IGFBP5
IGFBPL1
IGLON5
IGSF9
IGSF9B
IKBIP
IKZF4
IL11RA
IL17RD
ILF3
ILK
IMP3
IMP4
IMPA2
IMPDH1
INA
INAFM1
ING1
ING4
INKA1
INO80
INO80C
INPP1
INPP5A
INPP5F
INSIG2
INSR
INTS1
INTS12
INTS6
INTS7
IP6K2
IPMK
IPO4
IPO7
IPO9
IQGAP1
IQGAP2
IQSEC1
IRF2BP2
IRF2BPL
IRF3
IRX2
ISCA1
ISCA2
ISCU
ISL1
IST1
ITGA6
ITGA7
ITGAE
ITGB1
ITGB5
ITM2C
ITPA
ITPRID2
ITSN1
IVNS1ABP
JAG1
JAG2
JAGN1
JAM3
JARID2
JKAMP
JMJD1C
JMJD4
JMY
JOSD1
JOSD2
JPH4
JPT1
JPT2
JTB
JUNB
JUP
KANSL1
KARS1
KAT6A
KAT7
KAT8
KATNA1
KATNBL1
KAZN
KCMF1
KCNMB4
KCNQ2
KCTD17
KCTD2
KCTD3
KCTD6
KDELR1
KDELR2
KDM1A
KDM3B
KDM4A
KDM4B
KDM5A
KDM5B
KDM6A
KDSR
KHDC4
KHDRBS1
KHSRP
KIAA0232
KIAA1143
KIAA1217
KIAA1324L
KIAA1522
KIAA1586
KIAA2013
KIF1A
KIF1B
KIF1C
KIF20B
KIF21A
KIF3A
KIF3C
KIF5A
KIF5C
KIFAP3
KIFBP
KIZ
KLF3
KLF5
KLF6
KLHDC4
KLHDC8B
KLHL20
KLHL22
KLHL23
KLHL28
KLHL3
KLHL5
KLHL7
KLHL8
KLHL9
KMT2A
KMT2D
KMT2E
KMT5B
KPNA5
KPNA6
KPNB1
KRAS
KRCC1
KRI1
KRT10
KRTCAP2
KTI12
KXD1
L1CAM
L3MBTL3
LACTB2
LAMA1
LAMP1
LAMTOR1
LAMTOR2
LAMTOR5
LANCL2
LAPTM4A
LARP1
LARP1B
LARP4
LARP4B
LARP7
LATS2
LBR
LCLAT1
LCORL
LDHA
LDLR
LDOC1
LEO1
LEPROTL1
LGALS3
LGALS3BP
LGI1
LGMN
LGR4
LHX5
LIG1
LIMA1
LIMD2
LIMS1
LIN52
LIN54
LIX1L
LMCD1
LMF2
LMNA
LMNB1
LMO4
LONP1
LONP2
LOXL1
LPAR4
LPCAT3
LPIN1
LRBA
LRCH3
LRP1
LRP12
LRPAP1
LRPPRC
LRRC40
LRRC42
LRRC47
LRRC49
LRRC4B
LRRC4C
LRRC59
LRRC75A
LRRC8A
LRRFIP1
LRWD1
LSG1
LSM10
LSM12
LSM14B
LSM3
LSM5
LSM6
LSM8
LSR
LTA4H
LTBP4
LUC7L
LUC7L3
LUM
LXN
LY6E
LYAR
LYPLAL1
LYRM2
LYRM4
LYRM7
LYST
LZTS2
LZTS3
M6PR
MAB21L2
MACO1
MACROH2A1
MACROH2A2
MAD2L1
MAD2L2
MAFG
MAGED1
MAGED2
MAGI3
MAGOHB
MAIP1
MAK16
MALSU1
MAML3
MAN1A1
MAN1A2
MAN1C1
MAN2A1
MANBA
MANBAL
MANEA
MANF
MAP1A
MAP1B
MAP1S
MAP2K1
MAP2K2
MAP2K6
MAP3K11
MAP3K13
MAP3K20
MAP4
MAP4K3
MAP4K4
MAP4K5
MAP7D1
MAPK10
MAPK6
MAPK8IP1
MAPK9
MAPKAP1
MAPKAPK2
MAPKAPK5
MAPRE1
MARCHF2
MARCHF5
MARK1
MARK2
MARK4
MARVELD1
MAST2
MAU2
MAVS
MAX
MBD2
MBD3
MBD4
MBD6
MBIP
MBNL1
MBTPS1
MCAT
MCC
MCEE
MCL1
MCM3AP
MCMBP
MCTS1
MCU
MDFI
MDH2
MDK
MDM2
MDM4
ME2
MEAF6
MEAK7
MECP2
MED1
MED12
MED13
MED13L
MED17
MED19
MED22
MED24
MED30
MED4
MED6
MED7
MESD
MEST
METAP2
METRNL
METTL16
METTL21A
METTL9
MEX3A
MEX3B
MFAP2
MFAP4
MFGE8
MFSD10
MFSD14B
MFSD3
MGAT2
MGAT4B
MGMT
MGST2
MGST3
MIA3
MIB2
MICOS10
MICU1
MICU2
MIER1
MIF
MIF4GD
MINDY2
MIPOL1
MIS12
MKNK1
MKNK2
MKRN1
MLEC
MLF2
MLH3
MLLT1
MLLT11
MLLT3
MLXIP
MLYCD
MMD
MMP2
MN1
MNAT1
MOB3A
MOB3B
MOCS2
MON2
MORC2
MORF4L1
MORN2
MORN4
MOSPD1
MOSPD2
MOSPD3
MPC1
MPC2
MPDU1
MPDZ
MPG
MPHOSPH10
MPHOSPH6
MPHOSPH8
MPP6
MPRIP
MPST
MPV17
MPZL1
MRC2
MRFAP1
MRPL1
MRPL11
MRPL13
MRPL14
MRPL15
MRPL16
MRPL18
MRPL19
MRPL2
MRPL22
MRPL27
MRPL28
MRPL30
MRPL32
MRPL33
MRPL34
MRPL35
MRPL37
MRPL39
MRPL4
MRPL40
MRPL43
MRPL44
MRPL47
MRPL48
MRPL50
MRPL52
MRPL54
MRPL55
MRPL57
MRPL58
MRPS10
MRPS11
MRPS12
MRPS15
MRPS16
MRPS18A
MRPS18B
MRPS18C
MRPS2
MRPS23
MRPS25
MRPS26
MRPS27
MRPS28
MRPS30
MRPS33
MRPS34
MRPS35
MRPS36
MRPS5
MRS2
MRTFB
MRTO4
MSANTD2
MSANTD3
MSANTD4
MSH2
MSH6
MSI1
MSL1
MSMO1
MSN
MSRB2
MST1
MSX2
MT-ATP6
MT-CO1
MT-CO2
MT-CO3
MT-ND2
MT-ND3
MT-ND4
MTA1
MTA3
MTCH1
MTDH
MTERF3
MTFMT
MTFR1L
MTG1
MTHFD2
MTHFR
MTMR14
MTMR4
MTMR9
MTOR
MTPAP
MTR
MTRES1
MTREX
MTUS2
MVB12A
MVK
MXI1
MXRA8
MYADM
MYBBP1A
MYEF2
MYH10
MYH9
MYL12A
MYL12B
MYL6B
MYL9
MYLK
MYO10
MYO1B
MYO1C
MYO1D
MYO5A
MYO6
MYRF
MYSM1
MZT1
MZT2B
N4BP2L2
NAA10
NAA20
NAA25
NAA30
NAA40
NAA50
NAB2
NABP2
NACA
NADK2
NAE1
NAGLU
NAMPT
NANS
NAP1L1
NAPA
NAPEPLD
NARF
NARS1
NARS2
NAT10
NAT14
NAV1
NAV2
NAXE
NBEA
NBN
NBPF9
NBR1
NCALD
NCAPH2
NCBP1
NCK1
NCK2
NCKAP1
NCL
NCLN
NCOA1
NCOA3
NCOA6
NCOR1
NCOR2
NDEL1
NDFIP2
NDRG2
NDRG3
NDRG4
NDST3
NDUFA11
NDUFA2
NDUFA3
NDUFA4
NDUFA9
NDUFAB1
NDUFAF2
NDUFAF3
NDUFAF4
NDUFB10
NDUFB3
NDUFB4
NDUFB5
NDUFB6
NDUFB7
NDUFB9
NDUFC1
NDUFS1
NDUFS4
NDUFS5
NDUFS6
NDUFS8
NDUFV2
NDUFV3
NECAB3
NECTIN2
NECTIN3
NEDD1
NEFM
NEK1
NEK8
NELFA
NELFB
NELFCD
NELFE
NELL2
NEMF
NENF
NEO1
NETO2
NEU1
NEUROD1
NF1
NFATC4
NFE2L1
NFIL3
NFKBIL1
NFX1
NFYB
NGLY1
NHLRC2
NHLRC3
NHP2
NIFK
NIN
NINJ1
NIP7
NIPA1
NIPA2
NIPBL
NKAIN1
NKAIN3
NKTR
NLGN4X
NMD3
NME4
NME5
NME7
NMT2
NNT
NOB1
NOC2L
NOC3L
NOL10
NOL12
NOL4L
NOL7
NOL9
NOLC1
NONO
NOP14
NOP16
NOP53
NOP56
NOP58
NOS1AP
NOSIP
NOTCH1
NOTCH3
NOTCH4
NOVA2
NPEPPS
NPLOC4
NPM3
NPR2
NPRL2
NPTN
NQO2
NR1H2
NR2C2
NRARP
NRBF2
NRBP2
NRDC
NRDE2
NREP
NRG1
NRIP1
NRM
NRP2
NSA2
NSD2
NSD3
NSDHL
NSG1
NSMCE3
NSMCE4A
NSMF
NSRP1
NSUN2
NT5C
NT5C3A
NT5C3B
NTAN1
NTMT1
NTNG2
NTPCR
NUB1
NUBP2
NUCB2
NUCKS1
NUDC
NUDCD2
NUDT1
NUDT11
NUDT16L1
NUDT21
NUDT22
NUDT4
NUDT9
NUFIP2
NUMA1
NUMB
NUP107
NUP153
NUP160
NUP50
NUP54
NUS1
NXT1
OAT
OAZ1
OAZ2
OBI1
OCIAD1
OCLN
ODF2L
ODR4
OGFOD1
OGFOD3
OLA1
OLFM2
OLFML3
OPN3
ORAI2
ORC3
ORC4
ORMDL3
OS9
OSBPL11
OSBPL8
OSER1
OST4
OSTC
OSTM1
OTUB1
OTUD4
OTUD6B
OXA1L
OXLD1
P3H1
P3H2
P4HA1
P4HA2
P4HB
PA2G4
PAAF1
PABPC4
PACSIN2
PAFAH1B3
PAIP1
PAIP2B
PAK1
PAK1IP1
PALLD
PALM
PAM
PANK1
PANK2
PAPPA
PAPSS1
PARD3
PARK7
PARL
PARP6
PARVA
PATJ
PATZ1
PAWR
PAXBP1
PBDC1
PBRM1
PBX3
PCBP4
PCCA
PCDHA12
PCED1A
PCF11
PCGF3
PCIF1
PCM1
PCMT1
PCNA
PCNT
PCNX1
PCNX2
PCNX4
PCSK1
PCSK2
PCSK7
PCYT2
PDCD10
PDCD11
PDCD6IP
PDCD7
PDCL
PDCL3
PDE7A
PDE9A
PDGFRA
PDHX
PDIA6
PDK1
PDK2
PDLIM2
PDLIM5
PDPK1
PDS5A
PDS5B
PDZD11
PEA15
PEBP1
PEPD
PET100
PEX2
PEX3
PFDN1
PFDN4
PFDN5
PFDN6
PFKL
PFKM
PFN1
PFN2
PGAP4
PGAP6
PGD
PGK1
PGLS
PGM1
PGM2
PGM2L1
PGM3
PGP
PGRMC1
PHACTR1
PHACTR2
PHACTR4
PHAX
PHB
PHB2
PHC1
PHC2
PHF1
PHF11
PHF12
PHF20
PHF21A
PHF23
PHF5A
PHF6
PHIP
PHKA2
PHKB
PHLDA1
PHLPP2
PHPT1
PHRF1
PHYH
PI4KB
PIBF1
PICK1
PIDD1
PIFO
PIGC
PIGF
PIGH
PIGP
PIGS
PIGX
PIK3C2A
PIK3CB
PIK3R3
PIK3R4
PIM1
PIN1
PINK1
PIP4P2
PIP5K1A
PITHD1
PKIA
PKIG
PKM
PKN2
PLAAT3
PLAGL1
PLAT
PLBD1
PLCL2
PLD3
PLEC
PLEKHA1
PLEKHA4
PLEKHA5
PLEKHA8
PLEKHB2
PLEKHH3
PLEKHM2
PLEKHO1
PLGRKT
PLIN3
PLK2
PLOD1
PLOD2
PLOD3
PLPBP
PLPPR3
PLS3
PLSCR1
PLXNB2
PMEL
PMEPA1
PMM2
PMPCA
PMVK
PNCK
PNKP
PNMA1
PNMA2
PNN
PNO1
PNP
PNPLA6
PNPT1
PNRC1
PNRC2
PODXL2
POFUT1
POGK
POGLUT1
POGZ
POLD2
POLD3
POLE3
POLE4
POLK
POLL
POLR1D
POLR2C
POLR2D
POLR2F
POLR2G
POLR2I
POLR2K
POLR3A
POLR3D
POLR3F
POLR3GL
POMGNT1
POMP
PON2
POR
POSTN
POU3F2
POU3F4
POU5F1
PPA2
PPCS
PPFIBP1
PPIA
PPIB
PPIC
PPIE
PPIG
PPIL1
PPIL3
PPM1A
PPM1B
PPM1F
PPM1G
PPM1K
PPP1CA
PPP1CB
PPP1CC
PPP1R11
PPP1R12A
PPP1R12C
PPP1R14B
PPP1R15A
PPP1R15B
PPP1R1A
PPP1R35
PPP1R9A
PPP1R9B
PPP2R3B
PPP2R3C
PPP2R5A
PPP2R5B
PPP3CA
PPP3R1
PPP4R1
PPP4R2
PPP5C
PPP6R3
PPT1
PRADC1
PRDM16
PRDM2
PRDM4
PRDX1
PRDX2
PRDX3
PRDX4
PRELID1
PRH1
PRKAA2
PRKACA
PRKAR1B
PRKAR2B
PRKCI
PRKDC
PRKG1
PRKRA
PRMT1
PRMT2
PRMT3
PRMT6
PRNP
PROCA1
PROSER1
PRPF18
PRPF19
PRPF3
PRPF38B
PRPF4
PRPF40A
PRPF6
PRPF8
PRPS1
PRPSAP1
PRR13
PRR14
PRR14L
PRR5
PRR7
PRRC1
PRRC2C
PRRG3
PRSS23
PRTG
PRXL2A
PSAP
PSD3
PSIP1
PSMA1
PSMA2
PSMA3
PSMA4
PSMA5
PSMA7
PSMB3
PSMB5
PSMB6
PSMC2
PSMC3
PSMC4
PSMC5
PSMC6
PSMD1
PSMD10
PSMD11
PSMD12
PSMD14
PSMD6
PSMD7
PSMD8
PSME1
PSME2
PSME4
PSMF1
PSMG2
PSMG4
PTAR1
PTBP2
PTBP3
PTGES3
PTK7
PTMA
PTN
PTOV1
PTP4A2
PTPA
PTPN11
PTPN12
PTPN13
PTPN18
PTPN23
PTPRF
PTPRG
PTRH1
PTRH2
PUDP
PUF60
PUM1
PURA
PURG
PUS7L
PWP1
PWWP2B
PWWP3A
PWWP3B
PXDN
PXMP2
PXN
PYCR1
PYM1
PYURF
QKI
QPCT
QPRT
QRSL1
QSER1
R3HCC1
R3HDM4
RAB10
RAB11FIP4
RAB14
RAB15
RAB1A
RAB21
RAB28
RAB29
RAB32
RAB34
RAB3IP
RAB4A
RAB5A
RAB5B
RAB5C
RAB7A
RAB9A
RABAC1
RABEP1
RABGAP1
RABGAP1L
RABL2A
RAC3
RAD1
RAD51C
RAE1
RAI14
RALA
RALGDS
RALGPS2
RALY
RAMAC
RAMP2
RANBP17
RANBP3
RAP1A
RAP1GDS1
RAPGEF1
RARRES2
RARS1
RARS2
RASA3
RASAL2
RASGRP2
RASL10B
RASL11B
RASSF1
RASSF7
RASSF8
RB1
RB1CC1
RBBP4
RBFA
RBFOX2
RBKS
RBM10
RBM12B
RBM15B
RBM19
RBM23
RBM25
RBM27
RBM28
RBM33
RBM4
RBM47
RBM4B
RBM6
RBMS1
RBMS2
RBMS3
RBP1
RBPJ
RBX1
RC3H2
RCE1
RCHY1
RCN1
RCN3
RCOR2
RCOR3
RDH11
RDX
RECQL
REEP2
REL
REPIN1
REPS1
RERE
RETREG2
REX1BD
REXO2
RFC1
RFC2
RFK
RFNG
RFWD3
RFX7
RFXANK
RGL2
RGMA
RGS5
RHBDD2
RHEB
RHNO1
RHOA
RHOBTB1
RHOD
RHOF
RHOQ
RHOT2
RHOU
RIDA
RIF1
RIMKLA
RING1
RIOK1
RIOK2
RIPK1
RIPOR1
RLF
RLIM
RMND1
RMND5A
RMND5B
RNASET2
RND3
RNF11
RNF114
RNF126
RNF13
RNF130
RNF138
RNF146
RNF165
RNF168
RNF169
RNF181
RNF187
RNF20
RNF216
RNF220
RNF24
RNF44
RNF7
RNH1
RNPS1
RO60
ROBO2
RORB
RPA1
RPA3
RPAIN
RPAP2
RPF2
RPL11
RPL12
RPL13
RPL19
RPL22
RPL24
RPL27
RPL27A
RPL29
RPL30
RPL31
RPL32
RPL34
RPL35
RPL36
RPL37
RPL39
RPL41
RPL5
RPL6
RPL7
RPL9
RPLP1
RPLP2
RPP40
RPRM
RPS10
RPS12
RPS13
RPS14
RPS15
RPS15A
RPS19
RPS20
RPS21
RPS27
RPS27A
RPS29
RPS3A
RPS7
RPS8
RPS9
RPSA
RPUSD2
RPUSD4
RRAGA
RRAGC
RRAGD
RRBP1
RREB1
RRM1
RRM2B
RRP7A
RSBN1
RSBN1L
RSF1
RSPO2
RSPO3
RSPRY1
RSRC1
RSRC2
RSRP1
RSU1
RTCA
RTF2
RTKN
RTL6
RTRAF
RUFY1
RUFY2
RUNX1T1
RUVBL1
RWDD1
RWDD4
RXRA
RYBP
S100A10
S100A13
S100A6
SACM1L
SAE1
SALL2
SAMM50
SAP130
SAP18
SAP30
SARS1
SART3
SAT1
SATB1
SAV1
SBDS
SBF2
SBNO2
SC5D
SCAF11
SCAI
SCAMP3
SCAMP4
SCAMP5
SCAPER
SCCPDH
SCD
SCG3
SCLT1
SCML2
SCN3A
SCNM1
SCO1
SCP2
SCPEP1
SCRN1
SCYL1
SCYL2
SCYL3
SDAD1
SDC1
SDC4
SDCBP
SDF2L1
SDF4
SDHAF1
SDHAF4
SDHB
SDHD
SEC11A
SEC11C
SEC14L1
SEC22C
SEC24A
SEC31A
SEC61A1
SEC61B
SEC61G
SECISBP2L
SEL1L
SELENOF
SELENOI
SELENOS
SELENOT
SELENOW
SEM1
SEMA4B
SEMA4C
SEMA6B
SENP7
SEPHS1
SEPHS2
SEPTIN11
SEPTIN2
SEPTIN6
SEPTIN7
SERBP1
SERINC5
SERP2
SERPINE2
SERPINF1
SERPINH1
SERTAD1
SERTAD2
SERTAD3
SESN1
SESN3
SET
SETBP1
SETD2
SETD3
SETD5
SF1
SF3A3
SF3B3
SF3B5
SFPQ
SFRP1
SFT2D1
SFT2D3
SFXN1
SGCB
SGMS1
SGTB
SH3BGRL
SH3BP2
SH3BP5L
SH3D19
SH3GL1
SH3GLB2
SH3KBP1
SH3PXD2A
SHARPIN
SHC1
SHF
SHISA5
SHISA9
SHKBP1
SIAH2
SIGIRR
SIGMAR1
SIL1
SIMC1
SIN3B
SINHCAF
SIPA1L2
SIRT1
SIRT2
SIRT7
SIVA1
SIX3
SKA2
SKIL
SKIV2L
SLAIN2
SLC10A3
SLC12A9
SLC16A1
SLC16A2
SLC17A5
SLC20A1
SLC20A2
SLC22A23
SLC25A1
SLC25A11
SLC25A24
SLC25A26
SLC25A29
SLC25A3
SLC25A33
SLC25A36
SLC25A37
SLC25A38
SLC25A39
SLC25A4
SLC25A6
SLC27A4
SLC29A4
SLC2A1
SLC2A3
SLC2A4RG
SLC30A1
SLC35A2
SLC35A3
SLC35B2
SLC35B4
SLC35D2
SLC35E2B
SLC35G1
SLC36A4
SLC38A1
SLC38A2
SLC38A7
SLC39A10
SLC39A13
SLC39A7
SLC39A9
SLC3A2
SLC40A1
SLC44A1
SLC44A2
SLC4A2
SLC4A7
SLC50A1
SLC5A6
SLC7A5
SLC7A8
SLC9A1
SLC9A3R1
SLF1
SLF2
SLIRP
SLITRK5
SLK
SLMAP
SLTM
SLU7
SMAD1
SMAD7
SMAP1
SMAP2
SMARCA1
SMARCA4
SMARCA5
SMARCAD1
SMARCB1
SMARCC2
SMARCD1
SMARCD3
SMC1A
SMC3
SMC5
SMCHD1
SMG9
SMIM12
SMIM13
SMIM14
SMIM19
SMIM20
SMIM29
SMIM3
SMIM4
SMIM8
SMO
SMS
SMURF2
SMYD2
SMYD3
SNAP23
SNAPC1
SNAPC5
SNAPIN
SND1
SNRK
SNRNP48
SNRNP70
SNRPA1
SNRPC
SNRPD3
SNRPE
SNRPN
SNTB2
SNU13
SNUPN
SNX17
SNX18
SNX5
SNX6
SNX7
SOAT1
SOBP
SORBS2
SORT1
SOS1
SOS2
SOX12
SOX2
SOX4
SOX5
SP8
SPACA9
SPAG16
SPAG4
SPATA2
SPATA33
SPATA7
SPATS2
SPCS2
SPDL1
SPG7
SPHK2
SPICE1
SPIN1
SPINT2
SPIRE1
SPNS1
SPOP
SPRED1
SPRY1
SPRYD7
SPSB2
SPSB3
SPTBN1
SPTLC1
SPTLC2
SPTSSA
SQLE
SRC
SRD5A1
SRD5A3
SREK1
SRGAP2
SRI
SRP54
SRP72
SRP9
SRPK1
SRPK2
SRPRB
SRR
SRRM1
SRRM2
SRRT
SRSF1
SRSF10
SRSF12
SRSF2
SRSF3
SRSF4
SRSF5
SRSF7
SRSF8
SRSF9
SS18L2
SSB
SSBP1
SSBP2
SSBP3
SSH2
SSR1
SSR2
SSR3
SSR4
SSU72
ST3GAL4
ST6GAL2
ST8SIA1
STAG1
STAM
STARD10
STARD3
STARD3NL
STARD4
STARD7
STAT1
STAT3
STAU1
STC2
STIP1
STK17A
STK32C
STK35
STK38
STK39
STK4
STMN1
STMN2
STMN3
STN1
STRA6
STRADA
STRAP
STRBP
STRN
STRN3
STT3A
STT3B
STX10
STX16
STX2
STX4
STX6
STXBP2
STYX
SUCO
SULF1
SUMF1
SUMO3
SUN1
SUN2
SUPT16H
SUPT5H
SUPT7L
SURF2
SURF6
SUV39H2
SVIP
SYAP1
SYF2
SYMPK
SYNC
SYNCRIP
SYNE2
SYNGR3
SYNJ2BP
SYPL1
SYT1
SYTL1
SZRD1
TACC1
TACC2
TACO1
TADA1
TAF10
TAF13
TAF15
TAF1A
TAF4
TAF7
TAF9
TAGLN
TAGLN2
TALDO1
TAOK3
TARDBP
TARS1
TASOR
TASOR2
TASP1
TAX1BP1
TBC1D15
TBC1D17
TBC1D19
TBC1D20
TBC1D23
TBC1D7
TBCA
TBCB
TBCD
TBK1
TBL1X
TBL2
TBPL1
TBRG1
TCAF1
TCAIM
TCEA1
TCEAL4
TCEAL8
TCEAL9
TCF15
TCF25
TCF3
TCF4
TCF7L2
TCHP
TCN2
TCTA
TDG
TDP2
TDRP
TEAD1
TEAD2
TECR
TEFM
TENT4B
TERF1
TERF2IP
TESK1
TET1
TEX30
TFAM
TFAP2A
TFAP2B
TFB1M
TFDP1
TFDP2
TFE3
TFG
TFIP11
TGFB1I1
TGFBR1
TGIF1
THADA
THAP1
THAP12
THAP3
THAP7
THOC1
THOC3
THOC5
THOC7
THUMPD1
THY1
THYN1
TIMM10B
TIMM13
TIMM17A
TIMM17B
TIMM23
TIMM29
TIMM44
TIMM50
TIMM8B
TIMM9
TIMP1
TIMP2
TLE1
TLE3
TLE4
TLE5
TLK1
TLN1
TLN2
TLNRD1
TM2D1
TM2D3
TM9SF2
TMBIM1
TMBIM4
TMBIM6
TMCC2
TMCO1
TMED5
TMED9
TMEFF2
TMEM101
TMEM106B
TMEM106C
TMEM107
TMEM109
TMEM11
TMEM115
TMEM121
TMEM123
TMEM126A
TMEM126B
TMEM128
TMEM131
TMEM132A
TMEM132C
TMEM135
TMEM150A
TMEM160
TMEM165
TMEM167A
TMEM169
TMEM170A
TMEM178A
TMEM179B
TMEM184B
TMEM186
TMEM189
TMEM209
TMEM214
TMEM216
TMEM218
TMEM223
TMEM230
TMEM231
TMEM242
TMEM245
TMEM248
TMEM251
TMEM259
TMEM30A
TMEM33
TMEM35A
TMEM41B
TMEM45A
TMEM47
TMEM59L
TMEM63B
TMEM64
TMEM65
TMEM67
TMEM69
TMEM70
TMEM80
TMEM8B
TMEM9
TMEM91
TMEM97
TMOD3
TMPO
TMSB10
TMSB15A
TMSB4X
TMTC3
TMTC4
TMUB2
TMX1
TNFRSF10B
TNFRSF12A
TNIP1
TNIP2
TNKS
TNKS1BP1
TNNT1
TNPO3
TNRC6A
TOB1
TOB2
TOM1
TOMM5
TOMM70
TOP2B
TOPBP1
TOR2A
TOX3
TOX4
TP53BP1
TP53BP2
TP53I13
TP53RK
TPBG
TPD52
TPD52L2
TPGS2
TPI1
TPM1
TPM4
TPR
TPRG1L
TPST1
TPST2
TPT1
TRA2A
TRA2B
TRABD
TRAF3
TRAF3IP1
TRAF4
TRAK1
TRAM1
TRAPPC1
TRAPPC2B
TRAPPC6B
TRAPPC8
TRDMT1
TRIAP1
TRIB1
TRIB2
TRIM13
TRIM24
TRIM25
TRIM27
TRIM3
TRIM37
TRIM44
TRIM45
TRIM8
TRIO
TRIP6
TRIQK
TRIR
TRMT10C
TRMT11
TRMT112
TRMT2A
TRMT6
TRMT61B
TRMU
TRNAU1AP
TRNP1
TRO
TRPC4AP
TRPM4
TRPM7
TRUB2
TSC2
TSC22D1
TSC22D2
TSC22D4
TSEN15
TSEN34
TSEN54
TSG101
TSHZ1
TSHZ2
TSN
TSNAX
TSPAN13
TSPAN14
TSPAN18
TSPAN2
TSPAN4
TSPAN5
TSPAN6
TSPAN9
TSPO
TSR1
TSR2
TSTD3
TTBK2
TTC1
TTC14
TTC17
TTC19
TTC8
TTF1
TTI2
TTL
TTLL4
TTLL5
TTLL7
TTYH3
TUBA1B
TUBB
TUBB2A
TUBB2B
TUBB4B
TUBGCP3
TUBGCP5
TUFM
TUG1
TULP3
TUT4
TWF1
TWF2
TWISTNB
TXN
TXNDC12
TXNDC9
TXNRD1
TYMS
TYW1
TYW3
UBA1
UBA2
UBA6
UBALD1
UBAP2
UBC
UBE2A
UBE2D1
UBE2D2
UBE2D3
UBE2E1
UBE2E2
UBE2E3
UBE2F
UBE2G1
UBE2H
UBE2I
UBE2J1
UBE2K
UBE2L3
UBE2L6
UBE2N
UBE2Q1
UBE2Q2
UBE2QL1
UBE2R2
UBE2V1
UBE2V2
UBE2Z
UBE3D
UBE4B
UBFD1
UBL5
UBN1
UBN2
UBP1
UBQLN4
UBR4
UBR5
UBTD1
UBXN1
UBXN2A
UBXN2B
UBXN8
UCHL1
UCHL3
UFC1
UFD1
UGCG
UGGT2
UGP2
UHRF1
ULK2
UMAD1
UNC45A
UNC5B
UNK
UPF2
UPF3B
UPP1
UPRT
UQCC1
UQCC2
UQCC3
UQCR11
UQCRC2
UQCRFS1
UROD
UROS
USO1
USP1
USP10
USP11
USP14
USP22
USP28
USP3
USP32
USP34
USP36
USP37
USP39
USP45
USP46
USP47
USP48
USP53
USP54
USP6NL
USP7
USP8
USP9X
UST
UTP14A
UTP15
UTP23
UTRN
UVRAG
VAC14
VAMP2
VAMP5
VAPA
VAPB
VARS1
VAT1
VBP1
VCL
VDAC2
VDAC3
VEGFA
VEGFB
VEPH1
VEZF1
VEZT
VGF
VHL
VKORC1
VKORC1L1
VMP1
VPS13A
VPS16
VPS18
VPS26C
VPS28
VPS37A
VPS37D
VPS4B
VPS51
VPS52
VPS53
VPS72
VTI1B
VWA1
WARS1
WASF1
WASF2
WASF3
WASHC2C
WASL
WBP1
WBP11
WBP1L
WBP2
WDFY1
WDR1
WDR11
WDR12
WDR13
WDR17
WDR18
WDR26
WDR3
WDR36
WDR41
WDR43
WDR44
WDR45
WDR46
WDR54
WDR55
WDR59
WDR6
WDR60
WDR72
WDR73
WDR74
WDR75
WDR82
WDR83
WDR92
WDSUB1
WDTC1
WDYHV1
WEE1
WFDC2
WFIKKN1
WIPI2
WNK2
WNK3
WNT5A
WNT7B
WSB2
WWC2
WWTR1
XBP1
XIAP
XPNPEP1
XPO1
XPO6
XPOT
XRCC1
XRCC6
XRN1
XRN2
XRRA1
XXYLT1
YAF2
YARS1
YARS2
YEATS2
YEATS4
YES1
YIF1A
YIF1B
YIPF1
YIPF2
YIPF3
YIPF4
YKT6
YPEL3
YRDC
YTHDC1
YTHDF1
YTHDF2
YWHAB
YWHAG
YWHAH
YWHAQ
ZADH2
ZBED5
ZBTB1
ZBTB16
ZBTB18
ZBTB20
ZBTB43
ZBTB44
ZBTB48
ZBTB5
ZBTB8OS
ZC2HC1A
ZC3H14
ZC3H15
ZC3H8
ZCCHC24
ZCRB1
ZDHHC12
ZDHHC21
ZDHHC3
ZDHHC4
ZDHHC5
ZEB1
ZEB2
ZFAND3
ZFAND5
ZFAND6
ZFP36L1
ZFP36L2
ZFP62
ZFP90
ZFPL1
ZFPM1
ZFYVE21
ZFYVE27
ZHX1
ZIC3
ZKSCAN1
ZMAT3
ZMAT5
ZMIZ1
ZMPSTE24
ZMYND8
ZNF101
ZNF106
ZNF121
ZNF131
ZNF160
ZNF197
ZNF2
ZNF217
ZNF219
ZNF24
ZNF26
ZNF267
ZNF268
ZNF277
ZNF280D
ZNF281
ZNF286A
ZNF287
ZNF292
ZNF32
ZNF322
ZNF326
ZNF333
ZNF358
ZNF362
ZNF37A
ZNF385A
ZNF385C
ZNF397
ZNF398
ZNF410
ZNF426
ZNF428
ZNF431
ZNF462
ZNF48
ZNF480
ZNF483
ZNF511
ZNF512
ZNF516
ZNF518A
ZNF518B
ZNF519
ZNF577
ZNF579
ZNF581
ZNF587B
ZNF593
ZNF605
ZNF609
ZNF618
ZNF621
ZNF622
ZNF639
ZNF641
ZNF644
ZNF649
ZNF652
ZNF655
ZNF664
ZNF672
ZNF675
ZNF677
ZNF688
ZNF701
ZNF703
ZNF704
ZNF706
ZNF711
ZNF738
ZNF766
ZNF770
ZNF771
ZNF775
ZNF791
ZNF793
ZNF827
ZNF875
ZNF91
ZNF92
ZNF93
ZNHIT1
ZNHIT2
ZNRD2
ZPR1
ZRANB2
ZRSR2
ZSWIM6
ZYG11B
ZYX
ZZEF1
AADAT
AAMDC
AAMP
AARS1
ABCC1
ABCC5
ABCD3
ABCD4
ABCE1
ABHD12
ABHD13
ABHD17A
ABHD17C
ABI2
ABR
ABRACL
ABRAXAS1
ABRAXAS2
AC013394.1
AC093323.1
AC118553.2
AC124312.1
ACAA2
ACADVL
ACAP3
ACAT1
ACBD3
ACD
ACHE
ACO2
ACOT13
ACOT8
ACOT9
ACOX1
ACP1
ACSF3
ACSL4
ACTB
ACTC1
ACTN4
ACTR10
ACTR1B
ACTR2
ACVR2A
ACYP1
ADAM10
ADAM17
ADAMTS6
ADAR
ADD1
ADD2
ADD3
ADGRL1
ADGRL2
ADGRV1
ADH5
ADIPOR2
ADNP
ADO
ADRM1
AEBP1
AEBP2
AFAP1
AFDN
AFF1
AFF4
AFG3L2
AFTPH
AGAP3
AGBL5
AGFG1
AGL
AGO1
AGO2
AGO3
AGPAT2
AGPAT4
AGPAT5
AGTRAP
AHCY
AHCYL1
AHDC1
AHI1
AHNAK
AHSA1
AIDA
AIFM1
AIG1
AIMP1
AK2
AK3
AK4
AK6
AKAP13
AKAP17A
AKAP8L
AKIRIN1
AKIRIN2
AKNA
AKR1A1
AKR7A2
AKT1
AKT3
AL162231.1
AL360181.3
ALAD
ALDH1B1
ALDH3A2
ALDH9A1
ALG1
ALG11
ALG12
ALG13
ALG2
ALG3
ALG5
ALKBH1
ALKBH2
ALKBH5
ALYREF
AMD1
AMDHD2
AMOTL1
AMOTL2
AMPD2
ANAPC11
ANAPC15
ANAPC16
ANAPC5
ANAPC7
ANK3
ANKLE2
ANKRD13A
ANKRD13D
ANKRD26
ANKRD28
ANKRD36C
ANKRD49
ANKRD9
ANKS1A
ANO10
ANO6
ANP32B
ANP32E
ANXA11
ANXA2
ANXA4
ANXA5
ANXA6
ANXA7
AOPEP
AP001267.5
AP1M1
AP1S1
AP1S2
AP2A1
AP2M1
AP2S1
AP3M1
APBA2
APBB1
APBB2
APC2
APEH
APH1A
APIP
APLF
APLP2
APOE
APP
APPL1
APPL2
AQR
ARCN1
ARF1
ARF4
ARF6
ARFGAP1
ARFGEF1
ARFGEF2
ARHGAP10
ARHGAP23
ARHGAP24
ARHGAP26
ARHGAP28
ARHGAP42
ARHGDIA
ARHGEF16
ARHGEF40
ARHGEF7
ARHGEF9
ARID1A
ARID1B
ARID2
ARID3B
ARID4B
ARIH2
ARL14EP
ARL16
ARL2BP
ARL3
ARL4A
ARL4C
ARL4D
ARL5B
ARL6IP6
ARMC10
ARMCX1
ARMCX2
ARMCX6
ARMH3
ARMH4
ARMT1
ARPC1A
ARPC2
ARPC4
ARPC5
ARPC5L
ARPP19
ARRB2
ARSB
ARSK
ARV1
ARX
ASAH1
ASAP1
ASAP2
ASAP3
ASB3
ASB8
ASCC3
ASCL1
ASF1A
ASH1L
ASNS
ASNSD1
ASPH
ASPSCR1
ASXL1
ASXL2
ASXL3
ATAD2B
ATAT1
ATF2
ATF3
ATF4
ATF5
ATF6
ATF6B
ATF7IP2
ATG101
ATG3
ATG4C
ATG5
ATL3
ATN1
ATOX1
ATP11A
ATP11C
ATP13A1
ATP13A2
ATP13A3
ATP1A2
ATP1A3
ATP1B1
ATP1B3
ATP2A2
ATP2B4
ATP5F1A
ATP5F1B
ATP5F1C
ATP5IF1
ATP5MC1
ATP5MC3
ATP5ME
ATP5MF
ATP5MPL
ATP5PB
ATP5PD
ATP5PF
ATP6AP2
ATP6V0B
ATP6V0E1
ATP6V0E2
ATP6V1A
ATP6V1B2
ATP6V1C1
ATP6V1E1
ATP6V1H
ATP8B2
ATR
ATRNL1
ATRX
ATXN10
ATXN2
ATXN7L3
ATXN7L3B
AURKAIP1
AUTS2
AZI2
AZIN1
B2M
B3GALNT1
B3GALNT2
B3GAT3
B3GNT2
B4GALNT4
B4GALT1
B4GALT2
B4GALT3
B4GALT5
B4GALT6
B4GALT7
B4GAT1
B9D1
BABAM1
BACE1
BACE2
BAG5
BAHCC1
BAIAP2
BAK1
BAMBI
BANF1
BARD1
BASP1
BAZ1A
BAZ2A
BBC3
BBIP1
BBS2
BBS9
BBX
BCAR1
BCAR3
BCAS2
BCAT2
BCL2L1
BCL2L11
BCL2L13
BCL7A
BCL9L
BCLAF1
BDH2
BECN1
BEND5
BEND7
BEX3
BEX4
BFAR
BIN1
BLCAP
BLOC1S1
BLOC1S2
BLOC1S5-TXNDC5
BLVRA
BLVRB
BLZF1
BMERB1
BMP1
BMP2K
BMP7
BMPR1A
BMS1
BOC
BOD1L1
BOLA1
BOLA3
BOP1
BORCS7
BORCS8
BPNT1
BPTF
BRD1
BRD3
BRD4
BRD7
BRK1
BRMS1
BRSK1
BRSK2
BRWD3
BSG
BTAF1
BTBD10
BTBD17
BTBD6
BTG1
BTG2
BTG3
BUB3
BUD23
BUD31
C11orf49
C11orf95
C12orf10
C12orf49
C12orf73
C12orf76
C14orf119
C14orf132
C15orf40
C16orf58
C16orf87
C17orf49
C17orf75
C18orf21
C19orf25
C19orf53
C1D
C1GALT1
C1orf131
C1orf198
C1orf21
C1orf35
C1orf52
C1orf53
C1orf54
C20orf194
C20orf27
C20orf96
C22orf39
C2orf69
C3orf14
C6orf141
C6orf89
C7orf50
C8orf48
C8orf82
C9orf116
CAAP1
CABIN1
CABLES2
CACNA2D2
CACNG4
CACNG8
CACUL1
CADM2
CADPS2
CALB1
CALCOCO1
CALD1
CALM1
CALM3
CALR
CALU
CAMK1
CAMK1D
CAMSAP1
CAMSAP3
CAMTA1
CANX
CAP2
CAPN10
CAPN2
CAPNS1
CAPZA2
CARD19
CARM1
CARNMT1
CASC3
CASP3
CASP6
CASP8AP2
CAST
CBARP
CBL
CBLB
CBR1
CBX1
CBX2
CBX3
CBX5
CBY1
CCAR1
CCDC112
CCDC117
CCDC12
CCDC124
CCDC125
CCDC130
CCDC137
CCDC138
CCDC14
CCDC167
CCDC174
CCDC181
CCDC186
CCDC24
CCDC28B
CCDC3
CCDC32
CCDC34
CCDC47
CCDC51
CCDC58
CCDC59
CCDC6
CCDC8
CCDC85B
CCDC85C
CCDC88A
CCDC90B
CCDC91
CCDC92
CCL2
CCM2
CCN1
CCNC
CCND2
CCNDBP1
CCNI
CCNL1
CCNL2
CCNY
CCP110
CCSER2
CCT2
CCT7
CCT8
CD151
CD164
CD276
CD320
CD47
CD55
CD99
CD99L2
CDC16
CDC26
CDC37L1
CDC42
CDC42BPB
CDC42EP4
CDC42SE1
CDC42SE2
CDH24
CDK13
CDK2
CDK20
CDK2AP1
CDK2AP2
CDK4
CDK5
CDK5R1
CDK5RAP2
CDK5RAP3
CDK6
CDK7
CDKL5
CDKN1B
CDKN1C
CDKN2AIP
CDKN2AIPNL
CDPF1
CDS1
CDS2
CDV3
CEBPB
CEBPD
CEBPZ
CEBPZOS
CECR2
CELF1
CELF5
CELSR2
CELSR3
CEMIP2
CENPC
CENPW
CEP112
CEP131
CEP162
CEP170
CEP290
CEP295
CEP350
CEP41
CEP57
CEP57L1
CEP63
CEP78
CEP83
CEP85L
CEP89
CERK
CERS2
CERS4
CERS6
CERT1
CES2
CFAP20
CFAP298
CFAP97
CFL2
CHCHD10
CHCHD3
CHCHD4
CHCHD6
CHD2
CHD3
CHD7
CHFR
CHID1
CHKA
CHL1
CHM
CHMP2B
CHMP3
CHMP4A
CHN1
CHORDC1
CHP1
CHPF
CHPT1
CIAO2B
CIAPIN1
CIB2
CILK1
CINP
CIR1
CIRBP
CISD1
CITED2
CKAP2
CKAP4
CKAP5
CKB
CKLF
CLASRP
CLCN3
CLCN7
CLIC1
CLIC4
CLINT1
CLIP3
CLK1
CLN8
CLNS1A
CLPTM1L
CLPX
CLSTN1
CLTA
CLTC
CLUAP1
CMAS
CMBL
CMC1
CMC2
CMPK1
CMTM3
CMTM6
CNBP
CNDP2
CNEP1R1
CNIH1
CNIH2
CNOT1
CNOT4
CNP
CNRIP1
CNST
CNTFR
CNTLN
CNTNAP2
CNTROB
COA1
COA7
COA8
COG1
COG4
COIL
COL18A1
COL1A1
COL1A2
COL26A1
COL2A1
COL3A1
COL4A2
COL5A2
COLEC12
COMMD3
COMMD4
COMMD6
COMMD8
COMMD9
COP1
COPA
COPB1
COPB2
COPE
COPG1
COPS2
COPS3
COPS5
COPS7A
COPS8
COPZ1
COQ10B
COQ3
COQ4
COQ5
COQ8B
CORO1B
CORO1C
COTL1
COX17
COX18
COX20
COX5A
COX5B
COX6A1
COX6B1
COX6C
COX7A2
COX7B
COX7C
COX8A
CPNE1
CPNE2
CPNE3
CPNE8
CPSF1
CPSF2
CPSF6
CPT2
CPVL
CRACD
CRACR2B
CRB2
CRBN
CREB1
CREB3
CREB3L2
CREBL2
CREG1
CRELD2
CREM
CRIP2
CROCC
CROT
CRTC3
CRY1
CRYZL1
CS
CSDE1
CSGALNACT2
CSNK1D
CSNK1E
CSNK2A2
CSRP1
CSRP2
CSTB
CSTF1
CSTF2T
CTBP2
CTCF
CTDP1
CTDSP1
CTHRC1
CTNNBIP1
CTNNBL1
CTSA
CTSD
CTSH
CTSL
CTSV
CTTN
CTTNBP2NL
CTU1
CTXN1
CUEDC2
CUL1
CUL3
CUL5
CUTA
CUTC
CWC15
CWC22
CWC25
CWC27
CWF19L2
CXCR4
CXorf38
CXXC5
CYB561A3
CYB5B
CYB5R1
CYB5R3
CYB5R4
CYBA
CYC1
CYCS
CYFIP2
CYSTM1
CYTH2
CYTL1
CZIB
DAG1
DALRD3
DAP
DAPK1
DAZAP2
DBN1
DBNDD1
DCAF1
DCAF10
DCAF11
DCAF12
DCAF13
DCAF15
DCBLD2
DCHS1
DCLRE1C
DCN
DCP2
DCPS
DCTD
DCTN1
DCTN2
DCTN3
DCTN5
DCTN6
DCUN1D5
DCX
DDA1
DDB1
DDHD2
DDIT4
DDOST
DDRGK1
DDX1
DDX10
DDX18
DDX20
DDX21
DDX23
DDX24
DDX27
DDX49
DDX50
DDX55
DDX56
DECR2
DEK
DENND10
DENND5B
DENR
DERA
DES
DESI2
DEXI
DGCR8
DGKD
DGKZ
DGUOK
DHPS
DHRS13
DHRSX
DHX15
DHX40
DIP2A
DIP2C
DIPK1B
DIPK2A
DKC1
DLAT
DLD
DLG1
DLG3
DLG4
DLGAP4
DLK1
DLL1
DMAC1
DMAC2
DMRT3
DMRTA1
DMWD
DMXL1
DNAJA1
DNAJA2
DNAJA3
DNAJB12
DNAJB14
DNAJB4
DNAJB5
DNAJB6
DNAJC15
DNAJC16
DNAJC17
DNAJC2
DNAJC21
DNAJC24
DNAJC3
DNAJC4
DNAJC7
DNAJC9
DNAL1
DNALI1
DNASE2
DNM1
DNM1L
DNMT3A
DNMT3B
DNPEP
DNTTIP2
DOCK11
DOCK4
DOCK6
DOCK7
DOHH
DOK4
DOLK
DOLPP1
DPAGT1
DPCD
DPF1
DPF2
DPH6
DPM1
DPM3
DPP8
DPY30
DPYSL5
DRAM2
DRAP1
DRAXIN
DROSHA
DSC2
DSEL
DST
DSTN
DSTYK
DTNBP1
DTWD1
DTX3
DTYMK
DUS1L
DUSP1
DUSP11
DUSP12
DUSP26
DUSP3
DUSP6
DUT
DVL2
DYNC1I2
DYNC1LI1
DYNC1LI2
DYNC2LI1
DYNLL1
DYRK1B
DYRK2
DYRK4
DZIP1L
E2F4
E2F5
EAPP
EARS2
EBAG9
EBNA1BP2
ECD
ECHS1
ECI2
ECSIT
EDEM2
EDRF1
EED
EEF1A1
EEF1AKMT1
EEF1B2
EEF1E1
EEF2
EFCAB14
EFHC1
EFHD1
EFL1
EFNA5
EFNB1
EFNB2
EFR3A
EFR3B
EFS
EFTUD2
EGR2
EIF1
EIF1AX
EIF2AK1
EIF2AK2
EIF2B2
EIF2B5
EIF2S1
EIF2S2
EIF3A
EIF3D
EIF3E
EIF3F
EIF3G
EIF3H
EIF3I
EIF3J
EIF4EBP1
EIF4EBP2
EIF4G1
EIF4G3
EIF4H
EIF6
ELAC1
ELAVL1
ELAVL2
ELAVL4
ELF2
ELK3
ELL
ELMO1
ELMOD2
ELOC
ELOVL1
ELOVL5
ELP5
EMC3
EMC8
EMD
EMILIN1
EML1
EMP2
EMX2
ENAH
ENDOD1
ENHO
ENOPH1
ENSA
ENTPD4
ENTPD5
EP300
EP400
EPB41
EPB41L3
EPB41L5
EPC1
EPC2
EPHA4
EPHB2
EPHB3
EPHB6
EPHX1
EPM2AIP1
EPOR
EPS15
EPS8L1
ERBB2
ERBIN
ERC1
ERCC1
ERCC3
ERGIC2
ERH
ERLEC1
ERN1
ERP29
ERP44
ERV3-1
ESF1
ESYT1
ESYT2
ETF1
ETFRF1
ETHE1
ETV6
EVL
EWSR1
EXD2
EXOC2
EXOC4
EXOSC6
EXOSC7
EXOSC8
EXT1
EXTL2
F10
F2R
FABP3
FADS1
FAHD2B
FAM104A
FAM104B
FAM117A
FAM120A
FAM120AOS
FAM126A
FAM133B
FAM161A
FAM168B
FAM171A1
FAM171A2
FAM174A
FAM177A1
FAM200A
FAM200B
FAM204A
FAM210A
FAM210B
FAM217B
FAM222B
FAM228B
FAM229B
FAM241B
FAM3C
FAM50A
FAM53C
FAM76A
FAM76B
FAM89B
FAM92A
FAM98A
FAM98B
FAN1
FANCF
FANCL
FARP1
FARSB
FASTKD2
FAT1
FAT3
FAXC
FBN2
FBXL15
FBXL5
FBXO11
FBXO16
FBXO2
FBXO22
FBXO25
FBXO34
FBXO7
FBXO9
FBXW5
FCGRT
FDPS
FDX1
FER
FERMT2
FEZ1
FGF13
FGF2
FGFBP3
FGFR1
FGFR1OP
FGFR1OP2
FGFR3
FGGY
FHL3
FIBP
FIGN
FIP1L1
FIS1
FKBP10
FKBP11
FKBP15
FKBP3
FKBP4
FLCN
FLNB
FLNC
FLRT2
FMC1
FN1
FN3KRP
FNBP1
FNDC5
FNIP1
FNIP2
FNTA
FOS
FOSB
FOXK1
FOXK2
FOXP1
FOXP4
FRA10AC1
FREM1
FRMD4A
FRMD4B
FRMD8
FRRS1L
FSCN1
FSD1
FSIP2
FSTL1
FTSJ3
FUBP1
FUNDC1
FUNDC2
FURIN
FUS
FUT8
FXR1
FXR2
FXYD6
FXYD7
FYN
FYTTD1
FZD3
FZR1
G3BP1
G3BP2
G6PC3
GAA
GABARAPL1
GABPB1
GABRB3
GADD45A
GADD45B
GADD45G
GADD45GIP1
GALE
GALK1
GALNT1
GALNT2
GALNT7
GAMT
GAPDH
GAPVD1
GAR1
GARS1
GATAD1
GATAD2A
GATAD2B
GCC2
GCLM
GCN1
GCNT1
GCSH
GDAP1
GDE1
GDF11
GDI1
GDI2
GDPD1
GEMIN6
GEMIN8
GET3
GFM1
GGA3
GGH
GGNBP2
GHITM
GID4
GID8
GIGYF1
GIPC1
GJA1
GJC1
GKAP1
GLCCI1
GLI3
GLI4
GLO1
GLRX2
GLRX3
GLRX5
GLS
GLT8D1
GLUD1
GLYR1
GM2A
GMEB1
GMFB
GMPPA
GMPR2
GMPS
GNA11
GNA12
GNAI2
GNAI3
GNAQ
GNB1
GNG11
GNG2
GNG5
GNL1
GNL2
GNPAT
GNPNAT1
GNPTAB
GOLGA2
GOLGA3
GOLGA4
GOLGA7
GOLIM4
GOLT1B
GON4L
GOPC
GORASP2
GOSR2
GOT1
GOT2
GPALPP1
GPATCH11
GPATCH2
GPBP1
GPBP1L1
GPC1
GPC3
GPC4
GPC6
GPM6B
GPN2
GPR107
GPR143
GPR155
GPR161
GPRC5C
GPSM1
GPT2
GPX4
GRB2
GRHPR
GRIK5
GRINA
GRIP1
GRIPAP1
GRK5
GRN
GRPEL1
GRSF1
GRTP1
GSDMD
GSDME
GSE1
GSN
GSPT1
GSR
GSTK1
GSTM3
GTDC1
GTF2A1
GTF2E1
GTF2F2
GTF2I
GTF3A
GTPBP8
GULP1
GXYLT1
GYG1
GZF1
H1-0
H1-2
H1-3
H2AC20
H2AJ
H2AX
H2AZ1
H2AZ2
H3-3A
HACD1
HACD3
HADH
HADHA
HADHB
HAND1
HAUS2
HAX1
HBP1
HCFC1
HCFC1R1
HDAC1
HDAC10
HDAC2
HDAC5
HDAC6
HDAC8
HDDC2
HDGF
HDGFL3
HDHD2
HEATR6
HECTD1
HECTD3
HECTD4
HEG1
HELLS
HELZ
HERPUD2
HES1
HES5
HESX1
HEXA
HEXB
HEXIM2
HEY1
HGH1
HIBADH
HIBCH
HIF1A
HIGD1A
HILPDA
HIPK2
HIRIP3
HK1
HM13
HMBOX1
HMG20B
HMGB1
HMGB2
HMGCR
HMGCS1
HMGN2
HMGN5
HMGXB4
HMOX2
HNRNPA0
HNRNPA2B1
HNRNPA3
HNRNPC
HNRNPD
HNRNPDL
HNRNPF
HNRNPH1
HNRNPH2
HNRNPH3
HNRNPL
HNRNPR
HOMEZ
HOOK1
HOOK2
HOOK3
HP1BP3
HPF1
HS1BP3
HSBP1
HSBP1L1
HSD17B10
HSD17B12
HSD17B14
HSD17B4
HSDL2
HSF2
HSP90AB1
HSP90B1
HSPA14
HSPA1A
HSPA4
HSPA4L
HSPA5
HSPA8
HSPA9
HSPB1
HSPB6
HSPBP1
HSPD1
HSPE1
HSPH1
HTATSF1
HYAL2
HYLS1
HYPK
IAH1
IARS1
ICA1L
ICE1
ICE2
ID1
ID4
IDE
IDH1
IDH3A
IDH3B
IDH3G
IDI1
IDNK
IER2
IER3
IER3IP1
IFI16
IFI27L1
IFNGR2
IFRD1
IFRD2
IFT20
IFT22
IFT46
IFT57
IFT81
IFTAP
IGBP1
IGF1R
IGF2
IGF2BP1
IGF2BP2
IGFBP4
IGFBP5
IGFBPL1
IGLON5
IGSF9
IGSF9B
IKBIP
IKZF4
IL11RA
IL17RD
ILF3
ILK
IMP3
IMP4
IMPA2
IMPDH1
INA
INAFM1
ING1
ING4
INKA1
INO80
INO80C
INPP1
INPP5A
INPP5F
INSIG2
INSR
INTS1
INTS12
INTS6
INTS7
IP6K2
IPMK
IPO4
IPO7
IPO9
IQGAP1
IQGAP2
IQSEC1
IRF2BP2
IRF2BPL
IRF3
IRX2
ISCA1
ISCA2
ISCU
ISL1
IST1
ITGA6
ITGA7
ITGAE
ITGB1
ITGB5
ITM2C
ITPA
ITPRID2
ITSN1
IVNS1ABP
JAG1
JAG2
JAGN1
JAM3
JARID2
JKAMP
JMJD1C
JMJD4
JMY
JOSD1
JOSD2
JPH4
JPT1
JPT2
JTB
JUNB
JUP
KANSL1
KARS1
KAT6A
KAT7
KAT8
KATNA1
KATNBL1
KAZN
KCMF1
KCNMB4
KCNQ2
KCTD17
KCTD2
KCTD3
KCTD6
KDELR1
KDELR2
KDM1A
KDM3B
KDM4A
KDM4B
KDM5A
KDM5B
KDM6A
KDSR
KHDC4
KHDRBS1
KHSRP
KIAA0232
KIAA1143
KIAA1217
KIAA1324L
KIAA1522
KIAA1586
KIAA2013
KIF1A
KIF1B
KIF1C
KIF20B
KIF21A
KIF3A
KIF3C
KIF5A
KIF5C
KIFAP3
KIFBP
KIZ
KLF3
KLF5
KLF6
KLHDC4
KLHDC8B
KLHL20
KLHL22
KLHL23
KLHL28
KLHL3
KLHL5
KLHL7
KLHL8
KLHL9
KMT2A
KMT2D
KMT2E
KMT5B
KPNA5
KPNA6
KPNB1
KRAS
KRCC1
KRI1
KRT10
KRTCAP2
KTI12
KXD1
L1CAM
L3MBTL3
LACTB2
LAMA1
LAMP1
LAMTOR1
LAMTOR2
LAMTOR5
LANCL2
LAPTM4A
LARP1
LARP1B
LARP4
LARP4B
LARP7
LATS2
LBR
LCLAT1
LCORL
LDHA
LDLR
LDOC1
LEO1
LEPROTL1
LGALS3
LGALS3BP
LGI1
LGMN
LGR4
LHX5
LIG1
LIMA1
LIMD2
LIMS1
LIN52
LIN54
LIX1L
LMCD1
LMF2
LMNA
LMNB1
LMO4
LONP1
LONP2
LOXL1
LPAR4
LPCAT3
LPIN1
LRBA
LRCH3
LRP1
LRP12
LRPAP1
LRPPRC
LRRC40
LRRC42
LRRC47
LRRC49
LRRC4B
LRRC4C
LRRC59
LRRC75A
LRRC8A
LRRFIP1
LRWD1
LSG1
LSM10
LSM12
LSM14B
LSM3
LSM5
LSM6
LSM8
LSR
LTA4H
LTBP4
LUC7L
LUC7L3
LUM
LXN
LY6E
LYAR
LYPLAL1
LYRM2
LYRM4
LYRM7
LYST
LZTS2
LZTS3
M6PR
MAB21L2
MACO1
MACROH2A1
MACROH2A2
MAD2L1
MAD2L2
MAFG
MAGED1
MAGED2
MAGI3
MAGOHB
MAIP1
MAK16
MALSU1
MAML3
MAN1A1
MAN1A2
MAN1C1
MAN2A1
MANBA
MANBAL
MANEA
MANF
MAP1A
MAP1B
MAP1S
MAP2K1
MAP2K2
MAP2K6
MAP3K11
MAP3K13
MAP3K20
MAP4
MAP4K3
MAP4K4
MAP4K5
MAP7D1
MAPK10
MAPK6
MAPK8IP1
MAPK9
MAPKAP1
MAPKAPK2
MAPKAPK5
MAPRE1
MARCHF2
MARCHF5
MARK1
MARK2
MARK4
MARVELD1
MAST2
MAU2
MAVS
MAX
MBD2
MBD3
MBD4
MBD6
MBIP
MBNL1
MBTPS1
MCAT
MCC
MCEE
MCL1
MCM3AP
MCMBP
MCTS1
MCU
MDFI
MDH2
MDK
MDM2
MDM4
ME2
MEAF6
MEAK7
MECP2
MED1
MED12
MED13
MED13L
MED17
MED19
MED22
MED24
MED30
MED4
MED6
MED7
MESD
MEST
METAP2
METRNL
METTL16
METTL21A
METTL9
MEX3A
MEX3B
MFAP2
MFAP4
MFGE8
MFSD10
MFSD14B
MFSD3
MGAT2
MGAT4B
MGMT
MGST2
MGST3
MIA3
MIB2
MICOS10
MICU1
MICU2
MIER1
MIF
MIF4GD
MINDY2
MIPOL1
MIS12
MKNK1
MKNK2
MKRN1
MLEC
MLF2
MLH3
MLLT1
MLLT11
MLLT3
MLXIP
MLYCD
MMD
MMP2
MN1
MNAT1
MOB3A
MOB3B
MOCS2
MON2
MORC2
MORF4L1
MORN2
MORN4
MOSPD1
MOSPD2
MOSPD3
MPC1
MPC2
MPDU1
MPDZ
MPG
MPHOSPH10
MPHOSPH6
MPHOSPH8
MPP6
MPRIP
MPST
MPV17
MPZL1
MRC2
MRFAP1
MRPL1
MRPL11
MRPL13
MRPL14
MRPL15
MRPL16
MRPL18
MRPL19
MRPL2
MRPL22
MRPL27
MRPL28
MRPL30
MRPL32
MRPL33
MRPL34
MRPL35
MRPL37
MRPL39
MRPL4
MRPL40
MRPL43
MRPL44
MRPL47
MRPL48
MRPL50
MRPL52
MRPL54
MRPL55
MRPL57
MRPL58
MRPS10
MRPS11
MRPS12
MRPS15
MRPS16
MRPS18A
MRPS18B
MRPS18C
MRPS2
MRPS23
MRPS25
MRPS26
MRPS27
MRPS28
MRPS30
MRPS33
MRPS34
MRPS35
MRPS36
MRPS5
MRS2
MRTFB
MRTO4
MSANTD2
MSANTD3
MSANTD4
MSH2
MSH6
MSI1
MSL1
MSMO1
MSN
MSRB2
MST1
MSX2
MT-ATP6
MT-CO1
MT-CO2
MT-CO3
MT-ND2
MT-ND3
MT-ND4
MTA1
MTA3
MTCH1
MTDH
MTERF3
MTFMT
MTFR1L
MTG1
MTHFD2
MTHFR
MTMR14
MTMR4
MTMR9
MTOR
MTPAP
MTR
MTRES1
MTREX
MTUS2
MVB12A
MVK
MXI1
MXRA8
MYADM
MYBBP1A
MYEF2
MYH10
MYH9
MYL12A
MYL12B
MYL6B
MYL9
MYLK
MYO10
MYO1B
MYO1C
MYO1D
MYO5A
MYO6
MYRF
MYSM1
MZT1
MZT2B
N4BP2L2
NAA10
NAA20
NAA25
NAA30
NAA40
NAA50
NAB2
NABP2
NACA
NADK2
NAE1
NAGLU
NAMPT
NANS
NAP1L1
NAPA
NAPEPLD
NARF
NARS1
NARS2
NAT10
NAT14
NAV1
NAV2
NAXE
NBEA
NBN
NBPF9
NBR1
NCALD
NCAPH2
NCBP1
NCK1
NCK2
NCKAP1
NCL
NCLN
NCOA1
NCOA3
NCOA6
NCOR1
NCOR2
NDEL1
NDFIP2
NDRG2
NDRG3
NDRG4
NDST3
NDUFA11
NDUFA2
NDUFA3
NDUFA4
NDUFA9
NDUFAB1
NDUFAF2
NDUFAF3
NDUFAF4
NDUFB10
NDUFB3
NDUFB4
NDUFB5
NDUFB6
NDUFB7
NDUFB9
NDUFC1
NDUFS1
NDUFS4
NDUFS5
NDUFS6
NDUFS8
NDUFV2
NDUFV3
NECAB3
NECTIN2
NECTIN3
NEDD1
NEFM
NEK1
NEK8
NELFA
NELFB
NELFCD
NELFE
NELL2
NEMF
NENF
NEO1
NETO2
NEU1
NEUROD1
NF1
NFATC4
NFE2L1
NFIL3
NFKBIL1
NFX1
NFYB
NGLY1
NHLRC2
NHLRC3
NHP2
NIFK
NIN
NINJ1
NIP7
NIPA1
NIPA2
NIPBL
NKAIN1
NKAIN3
NKTR
NLGN4X
NMD3
NME4
NME5
NME7
NMT2
NNT
NOB1
NOC2L
NOC3L
NOL10
NOL12
NOL4L
NOL7
NOL9
NOLC1
NONO
NOP14
NOP16
NOP53
NOP56
NOP58
NOS1AP
NOSIP
NOTCH1
NOTCH3
NOTCH4
NOVA2
NPEPPS
NPLOC4
NPM3
NPR2
NPRL2
NPTN
NQO2
NR1H2
NR2C2
NRARP
NRBF2
NRBP2
NRDC
NRDE2
NREP
NRG1
NRIP1
NRM
NRP2
NSA2
NSD2
NSD3
NSDHL
NSG1
NSMCE3
NSMCE4A
NSMF
NSRP1
NSUN2
NT5C
NT5C3A
NT5C3B
NTAN1
NTMT1
NTNG2
NTPCR
NUB1
NUBP2
NUCB2
NUCKS1
NUDC
NUDCD2
NUDT1
NUDT11
NUDT16L1
NUDT21
NUDT22
NUDT4
NUDT9
NUFIP2
NUMA1
NUMB
NUP107
NUP153
NUP160
NUP50
NUP54
NUS1
NXT1
OAT
OAZ1
OAZ2
OBI1
OCIAD1
OCLN
ODF2L
ODR4
OGFOD1
OGFOD3
OLA1
OLFM2
OLFML3
OPN3
ORAI2
ORC3
ORC4
ORMDL3
OS9
OSBPL11
OSBPL8
OSER1
OST4
OSTC
OSTM1
OTUB1
OTUD4
OTUD6B
OXA1L
OXLD1
P3H1
P3H2
P4HA1
P4HA2
P4HB
PA2G4
PAAF1
PABPC4
PACSIN2
PAFAH1B3
PAIP1
PAIP2B
PAK1
PAK1IP1
PALLD
PALM
PAM
PANK1
PANK2
PAPPA
PAPSS1
PARD3
PARK7
PARL
PARP6
PARVA
PATJ
PATZ1
PAWR
PAXBP1
PBDC1
PBRM1
PBX3
PCBP4
PCCA
PCDHA12
PCED1A
PCF11
PCGF3
PCIF1
PCM1
PCMT1
PCNA
PCNT
PCNX1
PCNX2
PCNX4
PCSK1
PCSK2
PCSK7
PCYT2
PDCD10
PDCD11
PDCD6IP
PDCD7
PDCL
PDCL3
PDE7A
PDE9A
PDGFRA
PDHX
PDIA6
PDK1
PDK2
PDLIM2
PDLIM5
PDPK1
PDS5A
PDS5B
PDZD11
PEA15
PEBP1
PEPD
PET100
PEX2
PEX3
PFDN1
PFDN4
PFDN5
PFDN6
PFKL
PFKM
PFN1
PFN2
PGAP4
PGAP6
PGD
PGK1
PGLS
PGM1
PGM2
PGM2L1
PGM3
PGP
PGRMC1
PHACTR1
PHACTR2
PHACTR4
PHAX
PHB
PHB2
PHC1
PHC2
PHF1
PHF11
PHF12
PHF20
PHF21A
PHF23
PHF5A
PHF6
PHIP
PHKA2
PHKB
PHLDA1
PHLPP2
PHPT1
PHRF1
PHYH
PI4KB
PIBF1
PICK1
PIDD1
PIFO
PIGC
PIGF
PIGH
PIGP
PIGS
PIGX
PIK3C2A
PIK3CB
PIK3R3
PIK3R4
PIM1
PIN1
PINK1
PIP4P2
PIP5K1A
PITHD1
PKIA
PKIG
PKM
PKN2
PLAAT3
PLAGL1
PLAT
PLBD1
PLCL2
PLD3
PLEC
PLEKHA1
PLEKHA4
PLEKHA5
PLEKHA8
PLEKHB2
PLEKHH3
PLEKHM2
PLEKHO1
PLGRKT
PLIN3
PLK2
PLOD1
PLOD2
PLOD3
PLPBP
PLPPR3
PLS3
PLSCR1
PLXNB2
PMEL
PMEPA1
PMM2
PMPCA
PMVK
PNCK
PNKP
PNMA1
PNMA2
PNN
PNO1
PNP
PNPLA6
PNPT1
PNRC1
PNRC2
PODXL2
POFUT1
POGK
POGLUT1
POGZ
POLD2
POLD3
POLE3
POLE4
POLK
POLL
POLR1D
POLR2C
POLR2D
POLR2F
POLR2G
POLR2I
POLR2K
POLR3A
POLR3D
POLR3F
POLR3GL
POMGNT1
POMP
PON2
POR
POSTN
POU3F2
POU3F4
POU5F1
PPA2
PPCS
PPFIBP1
PPIA
PPIB
PPIC
PPIE
PPIG
PPIL1
PPIL3
PPM1A
PPM1B
PPM1F
PPM1G
PPM1K
PPP1CA
PPP1CB
PPP1CC
PPP1R11
PPP1R12A
PPP1R12C
PPP1R14B
PPP1R15A
PPP1R15B
PPP1R1A
PPP1R35
PPP1R9A
PPP1R9B
PPP2R3B
PPP2R3C
PPP2R5A
PPP2R5B
PPP3CA
PPP3R1
PPP4R1
PPP4R2
PPP5C
PPP6R3
PPT1
PRADC1
PRDM16
PRDM2
PRDM4
PRDX1
PRDX2
PRDX3
PRDX4
PRELID1
PRH1
PRKAA2
PRKACA
PRKAR1B
PRKAR2B
PRKCI
PRKDC
PRKG1
PRKRA
PRMT1
PRMT2
PRMT3
PRMT6
PRNP
PROCA1
PROSER1
PRPF18
PRPF19
PRPF3
PRPF38B
PRPF4
PRPF40A
PRPF6
PRPF8
PRPS1
PRPSAP1
PRR13
PRR14
PRR14L
PRR5
PRR7
PRRC1
PRRC2C
PRRG3
PRSS23
PRTG
PRXL2A
PSAP
PSD3
PSIP1
PSMA1
PSMA2
PSMA3
PSMA4
PSMA5
PSMA7
PSMB3
PSMB5
PSMB6
PSMC2
PSMC3
PSMC4
PSMC5
PSMC6
PSMD1
PSMD10
PSMD11
PSMD12
PSMD14
PSMD6
PSMD7
PSMD8
PSME1
PSME2
PSME4
PSMF1
PSMG2
PSMG4
PTAR1
PTBP2
PTBP3
PTGES3
PTK7
PTMA
PTN
PTOV1
PTP4A2
PTPA
PTPN11
PTPN12
PTPN13
PTPN18
PTPN23
PTPRF
PTPRG
PTRH1
PTRH2
PUDP
PUF60
PUM1
PURA
PURG
PUS7L
PWP1
PWWP2B
PWWP3A
PWWP3B
PXDN
PXMP2
PXN
PYCR1
PYM1
PYURF
QKI
QPCT
QPRT
QRSL1
QSER1
R3HCC1
R3HDM4
RAB10
RAB11FIP4
RAB14
RAB15
RAB1A
RAB21
RAB28
RAB29
RAB32
RAB34
RAB3IP
RAB4A
RAB5A
RAB5B
RAB5C
RAB7A
RAB9A
RABAC1
RABEP1
RABGAP1
RABGAP1L
RABL2A
RAC3
RAD1
RAD51C
RAE1
RAI14
RALA
RALGDS
RALGPS2
RALY
RAMAC
RAMP2
RANBP17
RANBP3
RAP1A
RAP1GDS1
RAPGEF1
RARRES2
RARS1
RARS2
RASA3
RASAL2
RASGRP2
RASL10B
RASL11B
RASSF1
RASSF7
RASSF8
RB1
RB1CC1
RBBP4
RBFA
RBFOX2
RBKS
RBM10
RBM12B
RBM15B
RBM19
RBM23
RBM25
RBM27
RBM28
RBM33
RBM4
RBM47
RBM4B
RBM6
RBMS1
RBMS2
RBMS3
RBP1
RBPJ
RBX1
RC3H2
RCE1
RCHY1
RCN1
RCN3
RCOR2
RCOR3
RDH11
RDX
RECQL
REEP2
REL
REPIN1
REPS1
RERE
RETREG2
REX1BD
REXO2
RFC1
RFC2
RFK
RFNG
RFWD3
RFX7
RFXANK
RGL2
RGMA
RGS5
RHBDD2
RHEB
RHNO1
RHOA
RHOBTB1
RHOD
RHOF
RHOQ
RHOT2
RHOU
RIDA
RIF1
RIMKLA
RING1
RIOK1
RIOK2
RIPK1
RIPOR1
RLF
RLIM
RMND1
RMND5A
RMND5B
RNASET2
RND3
RNF11
RNF114
RNF126
RNF13
RNF130
RNF138
RNF146
RNF165
RNF168
RNF169
RNF181
RNF187
RNF20
RNF216
RNF220
RNF24
RNF44
RNF7
RNH1
RNPS1
RO60
ROBO2
RORB
RPA1
RPA3
RPAIN
RPAP2
RPF2
RPL11
RPL12
RPL13
RPL19
RPL22
RPL24
RPL27
RPL27A
RPL29
RPL30
RPL31
RPL32
RPL34
RPL35
RPL36
RPL37
RPL39
RPL41
RPL5
RPL6
RPL7
RPL9
RPLP1
RPLP2
RPP40
RPRM
RPS10
RPS12
RPS13
RPS14
RPS15
RPS15A
RPS19
RPS20
RPS21
RPS27
RPS27A
RPS29
RPS3A
RPS7
RPS8
RPS9
RPSA
RPUSD2
RPUSD4
RRAGA
RRAGC
RRAGD
RRBP1
RREB1
RRM1
RRM2B
RRP7A
RSBN1
RSBN1L
RSF1
RSPO2
RSPO3
RSPRY1
RSRC1
RSRC2
RSRP1
RSU1
RTCA
RTF2
RTKN
RTL6
RTRAF
RUFY1
RUFY2
RUNX1T1
RUVBL1
RWDD1
RWDD4
RXRA
RYBP
S100A10
S100A13
S100A6
SACM1L
SAE1
SALL2
SAMM50
SAP130
SAP18
SAP30
SARS1
SART3
SAT1
SATB1
SAV1
SBDS
SBF2
SBNO2
SC5D
SCAF11
SCAI
SCAMP3
SCAMP4
SCAMP5
SCAPER
SCCPDH
SCD
SCG3
SCLT1
SCML2
SCN3A
SCNM1
SCO1
SCP2
SCPEP1
SCRN1
SCYL1
SCYL2
SCYL3
SDAD1
SDC1
SDC4
SDCBP
SDF2L1
SDF4
SDHAF1
SDHAF4
SDHB
SDHD
SEC11A
SEC11C
SEC14L1
SEC22C
SEC24A
SEC31A
SEC61A1
SEC61B
SEC61G
SECISBP2L
SEL1L
SELENOF
SELENOI
SELENOS
SELENOT
SELENOW
SEM1
SEMA4B
SEMA4C
SEMA6B
SENP7
SEPHS1
SEPHS2
SEPTIN11
SEPTIN2
SEPTIN6
SEPTIN7
SERBP1
SERINC5
SERP2
SERPINE2
SERPINF1
SERPINH1
SERTAD1
SERTAD2
SERTAD3
SESN1
SESN3
SET
SETBP1
SETD2
SETD3
SETD5
SF1
SF3A3
SF3B3
SF3B5
SFPQ
SFRP1
SFT2D1
SFT2D3
SFXN1
SGCB
SGMS1
SGTB
SH3BGRL
SH3BP2
SH3BP5L
SH3D19
SH3GL1
SH3GLB2
SH3KBP1
SH3PXD2A
SHARPIN
SHC1
SHF
SHISA5
SHISA9
SHKBP1
SIAH2
SIGIRR
SIGMAR1
SIL1
SIMC1
SIN3B
SINHCAF
SIPA1L2
SIRT1
SIRT2
SIRT7
SIVA1
SIX3
SKA2
SKIL
SKIV2L
SLAIN2
SLC10A3
SLC12A9
SLC16A1
SLC16A2
SLC17A5
SLC20A1
SLC20A2
SLC22A23
SLC25A1
SLC25A11
SLC25A24
SLC25A26
SLC25A29
SLC25A3
SLC25A33
SLC25A36
SLC25A37
SLC25A38
SLC25A39
SLC25A4
SLC25A6
SLC27A4
SLC29A4
SLC2A1
SLC2A3
SLC2A4RG
SLC30A1
SLC35A2
SLC35A3
SLC35B2
SLC35B4
SLC35D2
SLC35E2B
SLC35G1
SLC36A4
SLC38A1
SLC38A2
SLC38A7
SLC39A10
SLC39A13
SLC39A7
SLC39A9
SLC3A2
SLC40A1
SLC44A1
SLC44A2
SLC4A2
SLC4A7
SLC50A1
SLC5A6
SLC7A5
SLC7A8
SLC9A1
SLC9A3R1
SLF1
SLF2
SLIRP
SLITRK5
SLK
SLMAP
SLTM
SLU7
SMAD1
SMAD7
SMAP1
SMAP2
SMARCA1
SMARCA4
SMARCA5
SMARCAD1
SMARCB1
SMARCC2
SMARCD1
SMARCD3
SMC1A
SMC3
SMC5
SMCHD1
SMG9
SMIM12
SMIM13
SMIM14
SMIM19
SMIM20
SMIM29
SMIM3
SMIM4
SMIM8
SMO
SMS
SMURF2
SMYD2
SMYD3
SNAP23
SNAPC1
SNAPC5
SNAPIN
SND1
SNRK
SNRNP48
SNRNP70
SNRPA1
SNRPC
SNRPD3
SNRPE
SNRPN
SNTB2
SNU13
SNUPN
SNX17
SNX18
SNX5
SNX6
SNX7
SOAT1
SOBP
SORBS2
SORT1
SOS1
SOS2
SOX12
SOX2
SOX4
SOX5
SP8
SPACA9
SPAG16
SPAG4
SPATA2
SPATA33
SPATA7
SPATS2
SPCS2
SPDL1
SPG7
SPHK2
SPICE1
SPIN1
SPINT2
SPIRE1
SPNS1
SPOP
SPRED1
SPRY1
SPRYD7
SPSB2
SPSB3
SPTBN1
SPTLC1
SPTLC2
SPTSSA
SQLE
SRC
SRD5A1
SRD5A3
SREK1
SRGAP2
SRI
SRP54
SRP72
SRP9
SRPK1
SRPK2
SRPRB
SRR
SRRM1
SRRM2
SRRT
SRSF1
SRSF10
SRSF12
SRSF2
SRSF3
SRSF4
SRSF5
SRSF7
SRSF8
SRSF9
SS18L2
SSB
SSBP1
SSBP2
SSBP3
SSH2
SSR1
SSR2
SSR3
SSR4
SSU72
ST3GAL4
ST6GAL2
ST8SIA1
STAG1
STAM
STARD10
STARD3
STARD3NL
STARD4
STARD7
STAT1
STAT3
STAU1
STC2
STIP1
STK17A
STK32C
STK35
STK38
STK39
STK4
STMN1
STMN2
STMN3
STN1
STRA6
STRADA
STRAP
STRBP
STRN
STRN3
STT3A
STT3B
STX10
STX16
STX2
STX4
STX6
STXBP2
STYX
SUCO
SULF1
SUMF1
SUMO3
SUN1
SUN2
SUPT16H
SUPT5H
SUPT7L
SURF2
SURF6
SUV39H2
SVIP
SYAP1
SYF2
SYMPK
SYNC
SYNCRIP
SYNE2
SYNGR3
SYNJ2BP
SYPL1
SYT1
SYTL1
SZRD1
TACC1
TACC2
TACO1
TADA1
TAF10
TAF13
TAF15
TAF1A
TAF4
TAF7
TAF9
TAGLN
TAGLN2
TALDO1
TAOK3
TARDBP
TARS1
TASOR
TASOR2
TASP1
TAX1BP1
TBC1D15
TBC1D17
TBC1D19
TBC1D20
TBC1D23
TBC1D7
TBCA
TBCB
TBCD
TBK1
TBL1X
TBL2
TBPL1
TBRG1
TCAF1
TCAIM
TCEA1
TCEAL4
TCEAL8
TCEAL9
TCF15
TCF25
TCF3
TCF4
TCF7L2
TCHP
TCN2
TCTA
TDG
TDP2
TDRP
TEAD1
TEAD2
TECR
TEFM
TENT4B
TERF1
TERF2IP
TESK1
TET1
TEX30
TFAM
TFAP2A
TFAP2B
TFB1M
TFDP1
TFDP2
TFE3
TFG
TFIP11
TGFB1I1
TGFBR1
TGIF1
THADA
THAP1
THAP12
THAP3
THAP7
THOC1
THOC3
THOC5
THOC7
THUMPD1
THY1
THYN1
TIMM10B
TIMM13
TIMM17A
TIMM17B
TIMM23
TIMM29
TIMM44
TIMM50
TIMM8B
TIMM9
TIMP1
TIMP2
TLE1
TLE3
TLE4
TLE5
TLK1
TLN1
TLN2
TLNRD1
TM2D1
TM2D3
TM9SF2
TMBIM1
TMBIM4
TMBIM6
TMCC2
TMCO1
TMED5
TMED9
TMEFF2
TMEM101
TMEM106B
TMEM106C
TMEM107
TMEM109
TMEM11
TMEM115
TMEM121
TMEM123
TMEM126A
TMEM126B
TMEM128
TMEM131
TMEM132A
TMEM132C
TMEM135
TMEM150A
TMEM160
TMEM165
TMEM167A
TMEM169
TMEM170A
TMEM178A
TMEM179B
TMEM184B
TMEM186
TMEM189
TMEM209
TMEM214
TMEM216
TMEM218
TMEM223
TMEM230
TMEM231
TMEM242
TMEM245
TMEM248
TMEM251
TMEM259
TMEM30A
TMEM33
TMEM35A
TMEM41B
TMEM45A
TMEM47
TMEM59L
TMEM63B
TMEM64
TMEM65
TMEM67
TMEM69
TMEM70
TMEM80
TMEM8B
TMEM9
TMEM91
TMEM97
TMOD3
TMPO
TMSB10
TMSB15A
TMSB4X
TMTC3
TMTC4
TMUB2
TMX1
TNFRSF10B
TNFRSF12A
TNIP1
TNIP2
TNKS
TNKS1BP1
TNNT1
TNPO3
TNRC6A
TOB1
TOB2
TOM1
TOMM5
TOMM70
TOP2B
TOPBP1
TOR2A
TOX3
TOX4
TP53BP1
TP53BP2
TP53I13
TP53RK
TPBG
TPD52
TPD52L2
TPGS2
TPI1
TPM1
TPM4
TPR
TPRG1L
TPST1
TPST2
TPT1
TRA2A
TRA2B
TRABD
TRAF3
TRAF3IP1
TRAF4
TRAK1
TRAM1
TRAPPC1
TRAPPC2B
TRAPPC6B
TRAPPC8
TRDMT1
TRIAP1
TRIB1
TRIB2
TRIM13
TRIM24
TRIM25
TRIM27
TRIM3
TRIM37
TRIM44
TRIM45
TRIM8
TRIO
TRIP6
TRIQK
TRIR
TRMT10C
TRMT11
TRMT112
TRMT2A
TRMT6
TRMT61B
TRMU
TRNAU1AP
TRNP1
TRO
TRPC4AP
TRPM4
TRPM7
TRUB2
TSC2
TSC22D1
TSC22D2
TSC22D4
TSEN15
TSEN34
TSEN54
TSG101
TSHZ1
TSHZ2
TSN
TSNAX
TSPAN13
TSPAN14
TSPAN18
TSPAN2
TSPAN4
TSPAN5
TSPAN6
TSPAN9
TSPO
TSR1
TSR2
TSTD3
TTBK2
TTC1
TTC14
TTC17
TTC19
TTC8
TTF1
TTI2
TTL
TTLL4
TTLL5
TTLL7
TTYH3
TUBA1B
TUBB
TUBB2A
TUBB2B
TUBB4B
TUBGCP3
TUBGCP5
TUFM
TUG1
TULP3
TUT4
TWF1
TWF2
TWISTNB
TXN
TXNDC12
TXNDC9
TXNRD1
TYMS
TYW1
TYW3
UBA1
UBA2
UBA6
UBALD1
UBAP2
UBC
UBE2A
UBE2D1
UBE2D2
UBE2D3
UBE2E1
UBE2E2
UBE2E3
UBE2F
UBE2G1
UBE2H
UBE2I
UBE2J1
UBE2K
UBE2L3
UBE2L6
UBE2N
UBE2Q1
UBE2Q2
UBE2QL1
UBE2R2
UBE2V1
UBE2V2
UBE2Z
UBE3D
UBE4B
UBFD1
UBL5
UBN1
UBN2
UBP1
UBQLN4
UBR4
UBR5
UBTD1
UBXN1
UBXN2A
UBXN2B
UBXN8
UCHL1
UCHL3
UFC1
UFD1
UGCG
UGGT2
UGP2
UHRF1
ULK2
UMAD1
UNC45A
UNC5B
UNK
UPF2
UPF3B
UPP1
UPRT
UQCC1
UQCC2
UQCC3
UQCR11
UQCRC2
UQCRFS1
UROD
UROS
USO1
USP1
USP10
USP11
USP14
USP22
USP28
USP3
USP32
USP34
USP36
USP37
USP39
USP45
USP46
USP47
USP48
USP53
USP54
USP6NL
USP7
USP8
USP9X
UST
UTP14A
UTP15
UTP23
UTRN
UVRAG
VAC14
VAMP2
VAMP5
VAPA
VAPB
VARS1
VAT1
VBP1
VCL
VDAC2
VDAC3
VEGFA
VEGFB
VEPH1
VEZF1
VEZT
VGF
VHL
VKORC1
VKORC1L1
VMP1
VPS13A
VPS16
VPS18
VPS26C
VPS28
VPS37A
VPS37D
VPS4B
VPS51
VPS52
VPS53
VPS72
VTI1B
VWA1
WARS1
WASF1
WASF2
WASF3
WASHC2C
WASL
WBP1
WBP11
WBP1L
WBP2
WDFY1
WDR1
WDR11
WDR12
WDR13
WDR17
WDR18
WDR26
WDR3
WDR36
WDR41
WDR43
WDR44
WDR45
WDR46
WDR54
WDR55
WDR59
WDR6
WDR60
WDR72
WDR73
WDR74
WDR75
WDR82
WDR83
WDR92
WDSUB1
WDTC1
WDYHV1
WEE1
WFDC2
WFIKKN1
WIPI2
WNK2
WNK3
WNT5A
WNT7B
WSB2
WWC2
WWTR1
XBP1
XIAP
XPNPEP1
XPO1
XPO6
XPOT
XRCC1
XRCC6
XRN1
XRN2
XRRA1
XXYLT1
YAF2
YARS1
YARS2
YEATS2
YEATS4
YES1
YIF1A
YIF1B
YIPF1
YIPF2
YIPF3
YIPF4
YKT6
YPEL3
YRDC
YTHDC1
YTHDF1
YTHDF2
YWHAB
YWHAG
YWHAH
YWHAQ
ZADH2
ZBED5
ZBTB1
ZBTB16
ZBTB18
ZBTB20
ZBTB43
ZBTB44
ZBTB48
ZBTB5
ZBTB8OS
ZC2HC1A
ZC3H14
ZC3H15
ZC3H8
ZCCHC24
ZCRB1
ZDHHC12
ZDHHC21
ZDHHC3
ZDHHC4
ZDHHC5
ZEB1
ZEB2
ZFAND3
ZFAND5
ZFAND6
ZFP36L1
ZFP36L2
ZFP62
ZFP90
ZFPL1
ZFPM1
ZFYVE21
ZFYVE27
ZHX1
ZIC3
ZKSCAN1
ZMAT3
ZMAT5
ZMIZ1
ZMPSTE24
ZMYND8
ZNF101
ZNF106
ZNF121
ZNF131
ZNF160
ZNF197
ZNF2
ZNF217
ZNF219
ZNF24
ZNF26
ZNF267
ZNF268
ZNF277
ZNF280D
ZNF281
ZNF286A
ZNF287
ZNF292
ZNF32
ZNF322
ZNF326
ZNF333
ZNF358
ZNF362
ZNF37A
ZNF385A
ZNF385C
ZNF397
ZNF398
ZNF410
ZNF426
ZNF428
ZNF431
ZNF462
ZNF48
ZNF480
ZNF483
ZNF511
ZNF512
ZNF516
ZNF518A
ZNF518B
ZNF519
ZNF577
ZNF579
ZNF581
ZNF587B
ZNF593
ZNF605
ZNF609
ZNF618
ZNF621
ZNF622
ZNF639
ZNF641
ZNF644
ZNF649
ZNF652
ZNF655
ZNF664
ZNF672
ZNF675
ZNF677
ZNF688
ZNF701
ZNF703
ZNF704
ZNF706
ZNF711
ZNF738
ZNF766
ZNF770
ZNF771
ZNF775
ZNF791
ZNF793
ZNF827
ZNF875
ZNF91
ZNF92
ZNF93
ZNHIT1
ZNHIT2
ZNRD2
ZPR1
ZRANB2
ZRSR2
ZSWIM6
ZYG11B
ZYX
ZZEF1
AADAT
AAMDC
AAMP
AARS1
ABCC1
ABCC5
ABCD3
ABCD4
ABCE1
ABHD12
ABHD13
ABHD17A
ABHD17C
ABI2
ABR
ABRACL
ABRAXAS1
ABRAXAS2
AC013394.1
AC093323.1
AC118553.2
AC124312.1
ACAA2
ACADVL
ACAP3
ACAT1
ACBD3
ACD
ACHE
ACO2
ACOT13
ACOT8
ACOT9
ACOX1
ACP1
ACSF3
ACSL4
ACTB
ACTC1
ACTN4
ACTR10
ACTR1B
ACTR2
ACVR2A
ACYP1
ADAM10
ADAM17
ADAMTS6
ADAR
ADD1
ADD2
ADD3
ADGRL1
ADGRL2
ADGRV1
ADH5
ADIPOR2
ADNP
ADO
ADRM1
AEBP1
AEBP2
AFAP1
AFDN
AFF1
AFF4
AFG3L2
AFTPH
AGAP3
AGBL5
AGFG1
AGL
AGO1
AGO2
AGO3
AGPAT2
AGPAT4
AGPAT5
AGTRAP
AHCY
AHCYL1
AHDC1
AHI1
AHNAK
AHSA1
AIDA
AIFM1
AIG1
AIMP1
AK2
AK3
AK4
AK6
AKAP13
AKAP17A
AKAP8L
AKIRIN1
AKIRIN2
AKNA
AKR1A1
AKR7A2
AKT1
AKT3
AL162231.1
AL360181.3
ALAD
ALDH1B1
ALDH3A2
ALDH9A1
ALG1
ALG11
ALG12
ALG13
ALG2
ALG3
ALG5
ALKBH1
ALKBH2
ALKBH5
ALYREF
AMD1
AMDHD2
AMOTL1
AMOTL2
AMPD2
ANAPC11
ANAPC15
ANAPC16
ANAPC5
ANAPC7
ANK3
ANKLE2
ANKRD13A
ANKRD13D
ANKRD26
ANKRD28
ANKRD36C
ANKRD49
ANKRD9
ANKS1A
ANO10
ANO6
ANP32B
ANP32E
ANXA11
ANXA2
ANXA4
ANXA5
ANXA6
ANXA7
AOPEP
AP001267.5
AP1M1
AP1S1
AP1S2
AP2A1
AP2M1
AP2S1
AP3M1
APBA2
APBB1
APBB2
APC2
APEH
APH1A
APIP
APLF
APLP2
APOE
APP
APPL1
APPL2
AQR
ARCN1
ARF1
ARF4
ARF6
ARFGAP1
ARFGEF1
ARFGEF2
ARHGAP10
ARHGAP23
ARHGAP24
ARHGAP26
ARHGAP28
ARHGAP42
ARHGDIA
ARHGEF16
ARHGEF40
ARHGEF7
ARHGEF9
ARID1A
ARID1B
ARID2
ARID3B
ARID4B
ARIH2
ARL14EP
ARL16
ARL2BP
ARL3
ARL4A
ARL4C
ARL4D
ARL5B
ARL6IP6
ARMC10
ARMCX1
ARMCX2
ARMCX6
ARMH3
ARMH4
ARMT1
ARPC1A
ARPC2
ARPC4
ARPC5
ARPC5L
ARPP19
ARRB2
ARSB
ARSK
ARV1
ARX
ASAH1
ASAP1
ASAP2
ASAP3
ASB3
ASB8
ASCC3
ASCL1
ASF1A
ASH1L
ASNS
ASNSD1
ASPH
ASPSCR1
ASXL1
ASXL2
ASXL3
ATAD2B
ATAT1
ATF2
ATF3
ATF4
ATF5
ATF6
ATF6B
ATF7IP2
ATG101
ATG3
ATG4C
ATG5
ATL3
ATN1
ATOX1
ATP11A
ATP11C
ATP13A1
ATP13A2
ATP13A3
ATP1A2
ATP1A3
ATP1B1
ATP1B3
ATP2A2
ATP2B4
ATP5F1A
ATP5F1B
ATP5F1C
ATP5IF1
ATP5MC1
ATP5MC3
ATP5ME
ATP5MF
ATP5MPL
ATP5PB
ATP5PD
ATP5PF
ATP6AP2
ATP6V0B
ATP6V0E1
ATP6V0E2
ATP6V1A
ATP6V1B2
ATP6V1C1
ATP6V1E1
ATP6V1H
ATP8B2
ATR
ATRNL1
ATRX
ATXN10
ATXN2
ATXN7L3
ATXN7L3B
AURKAIP1
AUTS2
AZI2
AZIN1
B2M
B3GALNT1
B3GALNT2
B3GAT3
B3GNT2
B4GALNT4
B4GALT1
B4GALT2
B4GALT3
B4GALT5
B4GALT6
B4GALT7
B4GAT1
B9D1
BABAM1
BACE1
BACE2
BAG5
BAHCC1
BAIAP2
BAK1
BAMBI
BANF1
BARD1
BASP1
BAZ1A
BAZ2A
BBC3
BBIP1
BBS2
BBS9
BBX
BCAR1
BCAR3
BCAS2
BCAT2
BCL2L1
BCL2L11
BCL2L13
BCL7A
BCL9L
BCLAF1
BDH2
BECN1
BEND5
BEND7
BEX3
BEX4
BFAR
BIN1
BLCAP
BLOC1S1
BLOC1S2
BLOC1S5-TXNDC5
BLVRA
BLVRB
BLZF1
BMERB1
BMP1
BMP2K
BMP7
BMPR1A
BMS1
BOC
BOD1L1
BOLA1
BOLA3
BOP1
BORCS7
BORCS8
BPNT1
BPTF
BRD1
BRD3
BRD4
BRD7
BRK1
BRMS1
BRSK1
BRSK2
BRWD3
BSG
BTAF1
BTBD10
BTBD17
BTBD6
BTG1
BTG2
BTG3
BUB3
BUD23
BUD31
C11orf49
C11orf95
C12orf10
C12orf49
C12orf73
C12orf76
C14orf119
C14orf132
C15orf40
C16orf58
C16orf87
C17orf49
C17orf75
C18orf21
C19orf25
C19orf53
C1D
C1GALT1
C1orf131
C1orf198
C1orf21
C1orf35
C1orf52
C1orf53
C1orf54
C20orf194
C20orf27
C20orf96
C22orf39
C2orf69
C3orf14
C6orf141
C6orf89
C7orf50
C8orf48
C8orf82
C9orf116
CAAP1
CABIN1
CABLES2
CACNA2D2
CACNG4
CACNG8
CACUL1
CADM2
CADPS2
CALB1
CALCOCO1
CALD1
CALM1
CALM3
CALR
CALU
CAMK1
CAMK1D
CAMSAP1
CAMSAP3
CAMTA1
CANX
CAP2
CAPN10
CAPN2
CAPNS1
CAPZA2
CARD19
CARM1
CARNMT1
CASC3
CASP3
CASP6
CASP8AP2
CAST
CBARP
CBL
CBLB
CBR1
CBX1
CBX2
CBX3
CBX5
CBY1
CCAR1
CCDC112
CCDC117
CCDC12
CCDC124
CCDC125
CCDC130
CCDC137
CCDC138
CCDC14
CCDC167
CCDC174
CCDC181
CCDC186
CCDC24
CCDC28B
CCDC3
CCDC32
CCDC34
CCDC47
CCDC51
CCDC58
CCDC59
CCDC6
CCDC8
CCDC85B
CCDC85C
CCDC88A
CCDC90B
CCDC91
CCDC92
CCL2
CCM2
CCN1
CCNC
CCND2
CCNDBP1
CCNI
CCNL1
CCNL2
CCNY
CCP110
CCSER2
CCT2
CCT7
CCT8
CD151
CD164
CD276
CD320
CD47
CD55
CD99
CD99L2
CDC16
CDC26
CDC37L1
CDC42
CDC42BPB
CDC42EP4
CDC42SE1
CDC42SE2
CDH24
CDK13
CDK2
CDK20
CDK2AP1
CDK2AP2
CDK4
CDK5
CDK5R1
CDK5RAP2
CDK5RAP3
CDK6
CDK7
CDKL5
CDKN1B
CDKN1C
CDKN2AIP
CDKN2AIPNL
CDPF1
CDS1
CDS2
CDV3
CEBPB
CEBPD
CEBPZ
CEBPZOS
CECR2
CELF1
CELF5
CELSR2
CELSR3
CEMIP2
CENPC
CENPW
CEP112
CEP131
CEP162
CEP170
CEP290
CEP295
CEP350
CEP41
CEP57
CEP57L1
CEP63
CEP78
CEP83
CEP85L
CEP89
CERK
CERS2
CERS4
CERS6
CERT1
CES2
CFAP20
CFAP298
CFAP97
CFL2
CHCHD10
CHCHD3
CHCHD4
CHCHD6
CHD2
CHD3
CHD7
CHFR
CHID1
CHKA
CHL1
CHM
CHMP2B
CHMP3
CHMP4A
CHN1
CHORDC1
CHP1
CHPF
CHPT1
CIAO2B
CIAPIN1
CIB2
CILK1
CINP
CIR1
CIRBP
CISD1
CITED2
CKAP2
CKAP4
CKAP5
CKB
CKLF
CLASRP
CLCN3
CLCN7
CLIC1
CLIC4
CLINT1
CLIP3
CLK1
CLN8
CLNS1A
CLPTM1L
CLPX
CLSTN1
CLTA
CLTC
CLUAP1
CMAS
CMBL
CMC1
CMC2
CMPK1
CMTM3
CMTM6
CNBP
CNDP2
CNEP1R1
CNIH1
CNIH2
CNOT1
CNOT4
CNP
CNRIP1
CNST
CNTFR
CNTLN
CNTNAP2
CNTROB
COA1
COA7
COA8
COG1
COG4
COIL
COL18A1
COL1A1
COL1A2
COL26A1
COL2A1
COL3A1
COL4A2
COL5A2
COLEC12
COMMD3
COMMD4
COMMD6
COMMD8
COMMD9
COP1
COPA
COPB1
COPB2
COPE
COPG1
COPS2
COPS3
COPS5
COPS7A
COPS8
COPZ1
COQ10B
COQ3
COQ4
COQ5
COQ8B
CORO1B
CORO1C
COTL1
COX17
COX18
COX20
COX5A
COX5B
COX6A1
COX6B1
COX6C
COX7A2
COX7B
COX7C
COX8A
CPNE1
CPNE2
CPNE3
CPNE8
CPSF1
CPSF2
CPSF6
CPT2
CPVL
CRACD
CRACR2B
CRB2
CRBN
CREB1
CREB3
CREB3L2
CREBL2
CREG1
CRELD2
CREM
CRIP2
CROCC
CROT
CRTC3
CRY1
CRYZL1
CS
CSDE1
CSGALNACT2
CSNK1D
CSNK1E
CSNK2A2
CSRP1
CSRP2
CSTB
CSTF1
CSTF2T
CTBP2
CTCF
CTDP1
CTDSP1
CTHRC1
CTNNBIP1
CTNNBL1
CTSA
CTSD
CTSH
CTSL
CTSV
CTTN
CTTNBP2NL
CTU1
CTXN1
CUEDC2
CUL1
CUL3
CUL5
CUTA
CUTC
CWC15
CWC22
CWC25
CWC27
CWF19L2
CXCR4
CXorf38
CXXC5
CYB561A3
CYB5B
CYB5R1
CYB5R3
CYB5R4
CYBA
CYC1
CYCS
CYFIP2
CYSTM1
CYTH2
CYTL1
CZIB
DAG1
DALRD3
DAP
DAPK1
DAZAP2
DBN1
DBNDD1
DCAF1
DCAF10
DCAF11
DCAF12
DCAF13
DCAF15
DCBLD2
DCHS1
DCLRE1C
DCN
DCP2
DCPS
DCTD
DCTN1
DCTN2
DCTN3
DCTN5
DCTN6
DCUN1D5
DCX
DDA1
DDB1
DDHD2
DDIT4
DDOST
DDRGK1
DDX1
DDX10
DDX18
DDX20
DDX21
DDX23
DDX24
DDX27
DDX49
DDX50
DDX55
DDX56
DECR2
DEK
DENND10
DENND5B
DENR
DERA
DES
DESI2
DEXI
DGCR8
DGKD
DGKZ
DGUOK
DHPS
DHRS13
DHRSX
DHX15
DHX40
DIP2A
DIP2C
DIPK1B
DIPK2A
DKC1
DLAT
DLD
DLG1
DLG3
DLG4
DLGAP4
DLK1
DLL1
DMAC1
DMAC2
DMRT3
DMRTA1
DMWD
DMXL1
DNAJA1
DNAJA2
DNAJA3
DNAJB12
DNAJB14
DNAJB4
DNAJB5
DNAJB6
DNAJC15
DNAJC16
DNAJC17
DNAJC2
DNAJC21
DNAJC24
DNAJC3
DNAJC4
DNAJC7
DNAJC9
DNAL1
DNALI1
DNASE2
DNM1
DNM1L
DNMT3A
DNMT3B
DNPEP
DNTTIP2
DOCK11
DOCK4
DOCK6
DOCK7
DOHH
DOK4
DOLK
DOLPP1
DPAGT1
DPCD
DPF1
DPF2
DPH6
DPM1
DPM3
DPP8
DPY30
DPYSL5
DRAM2
DRAP1
DRAXIN
DROSHA
DSC2
DSEL
DST
DSTN
DSTYK
DTNBP1
DTWD1
DTX3
DTYMK
DUS1L
DUSP1
DUSP11
DUSP12
DUSP26
DUSP3
DUSP6
DUT
DVL2
DYNC1I2
DYNC1LI1
DYNC1LI2
DYNC2LI1
DYNLL1
DYRK1B
DYRK2
DYRK4
DZIP1L
E2F4
E2F5
EAPP
EARS2
EBAG9
EBNA1BP2
ECD
ECHS1
ECI2
ECSIT
EDEM2
EDRF1
EED
EEF1A1
EEF1AKMT1
EEF1B2
EEF1E1
EEF2
EFCAB14
EFHC1
EFHD1
EFL1
EFNA5
EFNB1
EFNB2
EFR3A
EFR3B
EFS
EFTUD2
EGR2
EIF1
EIF1AX
EIF2AK1
EIF2AK2
EIF2B2
EIF2B5
EIF2S1
EIF2S2
EIF3A
EIF3D
EIF3E
EIF3F
EIF3G
EIF3H
EIF3I
EIF3J
EIF4EBP1
EIF4EBP2
EIF4G1
EIF4G3
EIF4H
EIF6
ELAC1
ELAVL1
ELAVL2
ELAVL4
ELF2
ELK3
ELL
ELMO1
ELMOD2
ELOC
ELOVL1
ELOVL5
ELP5
EMC3
EMC8
EMD
EMILIN1
EML1
EMP2
EMX2
ENAH
ENDOD1
ENHO
ENOPH1
ENSA
ENTPD4
ENTPD5
EP300
EP400
EPB41
EPB41L3
EPB41L5
EPC1
EPC2
EPHA4
EPHB2
EPHB3
EPHB6
EPHX1
EPM2AIP1
EPOR
EPS15
EPS8L1
ERBB2
ERBIN
ERC1
ERCC1
ERCC3
ERGIC2
ERH
ERLEC1
ERN1
ERP29
ERP44
ERV3-1
ESF1
ESYT1
ESYT2
ETF1
ETFRF1
ETHE1
ETV6
EVL
EWSR1
EXD2
EXOC2
EXOC4
EXOSC6
EXOSC7
EXOSC8
EXT1
EXTL2
F10
F2R
FABP3
FADS1
FAHD2B
FAM104A
FAM104B
FAM117A
FAM120A
FAM120AOS
FAM126A
FAM133B
FAM161A
FAM168B
FAM171A1
FAM171A2
FAM174A
FAM177A1
FAM200A
FAM200B
FAM204A
FAM210A
FAM210B
FAM217B
FAM222B
FAM228B
FAM229B
FAM241B
FAM3C
FAM50A
FAM53C
FAM76A
FAM76B
FAM89B
FAM92A
FAM98A
FAM98B
FAN1
FANCF
FANCL
FARP1
FARSB
FASTKD2
FAT1
FAT3
FAXC
FBN2
FBXL15
FBXL5
FBXO11
FBXO16
FBXO2
FBXO22
FBXO25
FBXO34
FBXO7
FBXO9
FBXW5
FCGRT
FDPS
FDX1
FER
FERMT2
FEZ1
FGF13
FGF2
FGFBP3
FGFR1
FGFR1OP
FGFR1OP2
FGFR3
FGGY
FHL3
FIBP
FIGN
FIP1L1
FIS1
FKBP10
FKBP11
FKBP15
FKBP3
FKBP4
FLCN
FLNB
FLNC
FLRT2
FMC1
FN1
FN3KRP
FNBP1
FNDC5
FNIP1
FNIP2
FNTA
FOS
FOSB
FOXK1
FOXK2
FOXP1
FOXP4
FRA10AC1
FREM1
FRMD4A
FRMD4B
FRMD8
FRRS1L
FSCN1
FSD1
FSIP2
FSTL1
FTSJ3
FUBP1
FUNDC1
FUNDC2
FURIN
FUS
FUT8
FXR1
FXR2
FXYD6
FXYD7
FYN
FYTTD1
FZD3
FZR1
G3BP1
G3BP2
G6PC3
GAA
GABARAPL1
GABPB1
GABRB3
GADD45A
GADD45B
GADD45G
GADD45GIP1
GALE
GALK1
GALNT1
GALNT2
GALNT7
GAMT
GAPDH
GAPVD1
GAR1
GARS1
GATAD1
GATAD2A
GATAD2B
GCC2
GCLM
GCN1
GCNT1
GCSH
GDAP1
GDE1
GDF11
GDI1
GDI2
GDPD1
GEMIN6
GEMIN8
GET3
GFM1
GGA3
GGH
GGNBP2
GHITM
GID4
GID8
GIGYF1
GIPC1
GJA1
GJC1
GKAP1
GLCCI1
GLI3
GLI4
GLO1
GLRX2
GLRX3
GLRX5
GLS
GLT8D1
GLUD1
GLYR1
GM2A
GMEB1
GMFB
GMPPA
GMPR2
GMPS
GNA11
GNA12
GNAI2
GNAI3
GNAQ
GNB1
GNG11
GNG2
GNG5
GNL1
GNL2
GNPAT
GNPNAT1
GNPTAB
GOLGA2
GOLGA3
GOLGA4
GOLGA7
GOLIM4
GOLT1B
GON4L
GOPC
GORASP2
GOSR2
GOT1
GOT2
GPALPP1
GPATCH11
GPATCH2
GPBP1
GPBP1L1
GPC1
GPC3
GPC4
GPC6
GPM6B
GPN2
GPR107
GPR143
GPR155
GPR161
GPRC5C
GPSM1
GPT2
GPX4
GRB2
GRHPR
GRIK5
GRINA
GRIP1
GRIPAP1
GRK5
GRN
GRPEL1
GRSF1
GRTP1
GSDMD
GSDME
GSE1
GSN
GSPT1
GSR
GSTK1
GSTM3
GTDC1
GTF2A1
GTF2E1
GTF2F2
GTF2I
GTF3A
GTPBP8
GULP1
GXYLT1
GYG1
GZF1
H1-0
H1-2
H1-3
H2AC20
H2AJ
H2AX
H2AZ1
H2AZ2
H3-3A
HACD1
HACD3
HADH
HADHA
HADHB
HAND1
HAUS2
HAX1
HBP1
HCFC1
HCFC1R1
HDAC1
HDAC10
HDAC2
HDAC5
HDAC6
HDAC8
HDDC2
HDGF
HDGFL3
HDHD2
HEATR6
HECTD1
HECTD3
HECTD4
HEG1
HELLS
HELZ
HERPUD2
HES1
HES5
HESX1
HEXA
HEXB
HEXIM2
HEY1
HGH1
HIBADH
HIBCH
HIF1A
HIGD1A
HILPDA
HIPK2
HIRIP3
HK1
HM13
HMBOX1
HMG20B
HMGB1
HMGB2
HMGCR
HMGCS1
HMGN2
HMGN5
HMGXB4
HMOX2
HNRNPA0
HNRNPA2B1
HNRNPA3
HNRNPC
HNRNPD
HNRNPDL
HNRNPF
HNRNPH1
HNRNPH2
HNRNPH3
HNRNPL
HNRNPR
HOMEZ
HOOK1
HOOK2
HOOK3
HP1BP3
HPF1
HS1BP3
HSBP1
HSBP1L1
HSD17B10
HSD17B12
HSD17B14
HSD17B4
HSDL2
HSF2
HSP90AB1
HSP90B1
HSPA14
HSPA1A
HSPA4
HSPA4L
HSPA5
HSPA8
HSPA9
HSPB1
HSPB6
HSPBP1
HSPD1
HSPE1
HSPH1
HTATSF1
HYAL2
HYLS1
HYPK
IAH1
IARS1
ICA1L
ICE1
ICE2
ID1
ID4
IDE
IDH1
IDH3A
IDH3B
IDH3G
IDI1
IDNK
IER2
IER3
IER3IP1
IFI16
IFI27L1
IFNGR2
IFRD1
IFRD2
IFT20
IFT22
IFT46
IFT57
IFT81
IFTAP
IGBP1
IGF1R
IGF2
IGF2BP1
IGF2BP2
IGFBP4
IGFBP5
IGFBPL1
IGLON5
IGSF9
IGSF9B
IKBIP
IKZF4
IL11RA
IL17RD
ILF3
ILK
IMP3
IMP4
IMPA2
IMPDH1
INA
INAFM1
ING1
ING4
INKA1
INO80
INO80C
INPP1
INPP5A
INPP5F
INSIG2
INSR
INTS1
INTS12
INTS6
INTS7
IP6K2
IPMK
IPO4
IPO7
IPO9
IQGAP1
IQGAP2
IQSEC1
IRF2BP2
IRF2BPL
IRF3
IRX2
ISCA1
ISCA2
ISCU
ISL1
IST1
ITGA6
ITGA7
ITGAE
ITGB1
ITGB5
ITM2C
ITPA
ITPRID2
ITSN1
IVNS1ABP
JAG1
JAG2
JAGN1
JAM3
JARID2
JKAMP
JMJD1C
JMJD4
JMY
JOSD1
JOSD2
JPH4
JPT1
JPT2
JTB
JUNB
JUP
KANSL1
KARS1
KAT6A
KAT7
KAT8
KATNA1
KATNBL1
KAZN
KCMF1
KCNMB4
KCNQ2
KCTD17
KCTD2
KCTD3
KCTD6
KDELR1
KDELR2
KDM1A
KDM3B
KDM4A
KDM4B
KDM5A
KDM5B
KDM6A
KDSR
KHDC4
KHDRBS1
KHSRP
KIAA0232
KIAA1143
KIAA1217
KIAA1324L
KIAA1522
KIAA1586
KIAA2013
KIF1A
KIF1B
KIF1C
KIF20B
KIF21A
KIF3A
KIF3C
KIF5A
KIF5C
KIFAP3
KIFBP
KIZ
KLF3
KLF5
KLF6
KLHDC4
KLHDC8B
KLHL20
KLHL22
KLHL23
KLHL28
KLHL3
KLHL5
KLHL7
KLHL8
KLHL9
KMT2A
KMT2D
KMT2E
KMT5B
KPNA5
KPNA6
KPNB1
KRAS
KRCC1
KRI1
KRT10
KRTCAP2
KTI12
KXD1
L1CAM
L3MBTL3
LACTB2
LAMA1
LAMP1
LAMTOR1
LAMTOR2
LAMTOR5
LANCL2
LAPTM4A
LARP1
LARP1B
LARP4
LARP4B
LARP7
LATS2
LBR
LCLAT1
LCORL
LDHA
LDLR
LDOC1
LEO1
LEPROTL1
LGALS3
LGALS3BP
LGI1
LGMN
LGR4
LHX5
LIG1
LIMA1
LIMD2
LIMS1
LIN52
LIN54
LIX1L
LMCD1
LMF2
LMNA
LMNB1
LMO4
LONP1
LONP2
LOXL1
LPAR4
LPCAT3
LPIN1
LRBA
LRCH3
LRP1
LRP12
LRPAP1
LRPPRC
LRRC40
LRRC42
LRRC47
LRRC49
LRRC4B
LRRC4C
LRRC59
LRRC75A
LRRC8A
LRRFIP1
LRWD1
LSG1
LSM10
LSM12
LSM14B
LSM3
LSM5
LSM6
LSM8
LSR
LTA4H
LTBP4
LUC7L
LUC7L3
LUM
LXN
LY6E
LYAR
LYPLAL1
LYRM2
LYRM4
LYRM7
LYST
LZTS2
LZTS3
M6PR
MAB21L2
MACO1
MACROH2A1
MACROH2A2
MAD2L1
MAD2L2
MAFG
MAGED1
MAGED2
MAGI3
MAGOHB
MAIP1
MAK16
MALSU1
MAML3
MAN1A1
MAN1A2
MAN1C1
MAN2A1
MANBA
MANBAL
MANEA
MANF
MAP1A
MAP1B
MAP1S
MAP2K1
MAP2K2
MAP2K6
MAP3K11
MAP3K13
MAP3K20
MAP4
MAP4K3
MAP4K4
MAP4K5
MAP7D1
MAPK10
MAPK6
MAPK8IP1
MAPK9
MAPKAP1
MAPKAPK2
MAPKAPK5
MAPRE1
MARCHF2
MARCHF5
MARK1
MARK2
MARK4
MARVELD1
MAST2
MAU2
MAVS
MAX
MBD2
MBD3
MBD4
MBD6
MBIP
MBNL1
MBTPS1
MCAT
MCC
MCEE
MCL1
MCM3AP
MCMBP
MCTS1
MCU
MDFI
MDH2
MDK
MDM2
MDM4
ME2
MEAF6
MEAK7
MECP2
MED1
MED12
MED13
MED13L
MED17
MED19
MED22
MED24
MED30
MED4
MED6
MED7
MESD
MEST
METAP2
METRNL
METTL16
METTL21A
METTL9
MEX3A
MEX3B
MFAP2
MFAP4
MFGE8
MFSD10
MFSD14B
MFSD3
MGAT2
MGAT4B
MGMT
MGST2
MGST3
MIA3
MIB2
MICOS10
MICU1
MICU2
MIER1
MIF
MIF4GD
MINDY2
MIPOL1
MIS12
MKNK1
MKNK2
MKRN1
MLEC
MLF2
MLH3
MLLT1
MLLT11
MLLT3
MLXIP
MLYCD
MMD
MMP2
MN1
MNAT1
MOB3A
MOB3B
MOCS2
MON2
MORC2
MORF4L1
MORN2
MORN4
MOSPD1
MOSPD2
MOSPD3
MPC1
MPC2
MPDU1
MPDZ
MPG
MPHOSPH10
MPHOSPH6
MPHOSPH8
MPP6
MPRIP
MPST
MPV17
MPZL1
MRC2
MRFAP1
MRPL1
MRPL11
MRPL13
MRPL14
MRPL15
MRPL16
MRPL18
MRPL19
MRPL2
MRPL22
MRPL27
MRPL28
MRPL30
MRPL32
MRPL33
MRPL34
MRPL35
MRPL37
MRPL39
MRPL4
MRPL40
MRPL43
MRPL44
MRPL47
MRPL48
MRPL50
MRPL52
MRPL54
MRPL55
MRPL57
MRPL58
MRPS10
MRPS11
MRPS12
MRPS15
MRPS16
MRPS18A
MRPS18B
MRPS18C
MRPS2
MRPS23
MRPS25
MRPS26
MRPS27
MRPS28
MRPS30
MRPS33
MRPS34
MRPS35
MRPS36
MRPS5
MRS2
MRTFB
MRTO4
MSANTD2
MSANTD3
MSANTD4
MSH2
MSH6
MSI1
MSL1
MSMO1
MSN
MSRB2
MST1
MSX2
MT-ATP6
MT-CO1
MT-CO2
MT-CO3
MT-ND2
MT-ND3
MT-ND4
MTA1
MTA3
MTCH1
MTDH
MTERF3
MTFMT
MTFR1L
MTG1
MTHFD2
MTHFR
MTMR14
MTMR4
MTMR9
MTOR
MTPAP
MTR
MTRES1
MTREX
MTUS2
MVB12A
MVK
MXI1
MXRA8
MYADM
MYBBP1A
MYEF2
MYH10
MYH9
MYL12A
MYL12B
MYL6B
MYL9
MYLK
MYO10
MYO1B
MYO1C
MYO1D
MYO5A
MYO6
MYRF
MYSM1
MZT1
MZT2B
N4BP2L2
NAA10
NAA20
NAA25
NAA30
NAA40
NAA50
NAB2
NABP2
NACA
NADK2
NAE1
NAGLU
NAMPT
NANS
NAP1L1
NAPA
NAPEPLD
NARF
NARS1
NARS2
NAT10
NAT14
NAV1
NAV2
NAXE
NBEA
NBN
NBPF9
NBR1
NCALD
NCAPH2
NCBP1
NCK1
NCK2
NCKAP1
NCL
NCLN
NCOA1
NCOA3
NCOA6
NCOR1
NCOR2
NDEL1
NDFIP2
NDRG2
NDRG3
NDRG4
NDST3
NDUFA11
NDUFA2
NDUFA3
NDUFA4
NDUFA9
NDUFAB1
NDUFAF2
NDUFAF3
NDUFAF4
NDUFB10
NDUFB3
NDUFB4
NDUFB5
NDUFB6
NDUFB7
NDUFB9
NDUFC1
NDUFS1
NDUFS4
NDUFS5
NDUFS6
NDUFS8
NDUFV2
NDUFV3
NECAB3
NECTIN2
NECTIN3
NEDD1
NEFM
NEK1
NEK8
NELFA
NELFB
NELFCD
NELFE
NELL2
NEMF
NENF
NEO1
NETO2
NEU1
NEUROD1
NF1
NFATC4
NFE2L1
NFIL3
NFKBIL1
NFX1
NFYB
NGLY1
NHLRC2
NHLRC3
NHP2
NIFK
NIN
NINJ1
NIP7
NIPA1
NIPA2
NIPBL
NKAIN1
NKAIN3
NKTR
NLGN4X
NMD3
NME4
NME5
NME7
NMT2
NNT
NOB1
NOC2L
NOC3L
NOL10
NOL12
NOL4L
NOL7
NOL9
NOLC1
NONO
NOP14
NOP16
NOP53
NOP56
NOP58
NOS1AP
NOSIP
NOTCH1
NOTCH3
NOTCH4
NOVA2
NPEPPS
NPLOC4
NPM3
NPR2
NPRL2
NPTN
NQO2
NR1H2
NR2C2
NRARP
NRBF2
NRBP2
NRDC
NRDE2
NREP
NRG1
NRIP1
NRM
NRP2
NSA2
NSD2
NSD3
NSDHL
NSG1
NSMCE3
NSMCE4A
NSMF
NSRP1
NSUN2
NT5C
NT5C3A
NT5C3B
NTAN1
NTMT1
NTNG2
NTPCR
NUB1
NUBP2
NUCB2
NUCKS1
NUDC
NUDCD2
NUDT1
NUDT11
NUDT16L1
NUDT21
NUDT22
NUDT4
NUDT9
NUFIP2
NUMA1
NUMB
NUP107
NUP153
NUP160
NUP50
NUP54
NUS1
NXT1
OAT
OAZ1
OAZ2
OBI1
OCIAD1
OCLN
ODF2L
ODR4
OGFOD1
OGFOD3
OLA1
OLFM2
OLFML3
OPN3
ORAI2
ORC3
ORC4
ORMDL3
OS9
OSBPL11
OSBPL8
OSER1
OST4
OSTC
OSTM1
OTUB1
OTUD4
OTUD6B
OXA1L
OXLD1
P3H1
P3H2
P4HA1
P4HA2
P4HB
PA2G4
PAAF1
PABPC4
PACSIN2
PAFAH1B3
PAIP1
PAIP2B
PAK1
PAK1IP1
PALLD
PALM
PAM
PANK1
PANK2
PAPPA
PAPSS1
PARD3
PARK7
PARL
PARP6
PARVA
PATJ
PATZ1
PAWR
PAXBP1
PBDC1
PBRM1
PBX3
PCBP4
PCCA
PCDHA12
PCED1A
PCF11
PCGF3
PCIF1
PCM1
PCMT1
PCNA
PCNT
PCNX1
PCNX2
PCNX4
PCSK1
PCSK2
PCSK7
PCYT2
PDCD10
PDCD11
PDCD6IP
PDCD7
PDCL
PDCL3
PDE7A
PDE9A
PDGFRA
PDHX
PDIA6
PDK1
PDK2
PDLIM2
PDLIM5
PDPK1
PDS5A
PDS5B
PDZD11
PEA15
PEBP1
PEPD
PET100
PEX2
PEX3
PFDN1
PFDN4
PFDN5
PFDN6
PFKL
PFKM
PFN1
PFN2
PGAP4
PGAP6
PGD
PGK1
PGLS
PGM1
PGM2
PGM2L1
PGM3
PGP
PGRMC1
PHACTR1
PHACTR2
PHACTR4
PHAX
PHB
PHB2
PHC1
PHC2
PHF1
PHF11
PHF12
PHF20
PHF21A
PHF23
PHF5A
PHF6
PHIP
PHKA2
PHKB
PHLDA1
PHLPP2
PHPT1
PHRF1
PHYH
PI4KB
PIBF1
PICK1
PIDD1
PIFO
PIGC
PIGF
PIGH
PIGP
PIGS
PIGX
PIK3C2A
PIK3CB
PIK3R3
PIK3R4
PIM1
PIN1
PINK1
PIP4P2
PIP5K1A
PITHD1
PKIA
PKIG
PKM
PKN2
PLAAT3
PLAGL1
PLAT
PLBD1
PLCL2
PLD3
PLEC
PLEKHA1
PLEKHA4
PLEKHA5
PLEKHA8
PLEKHB2
PLEKHH3
PLEKHM2
PLEKHO1
PLGRKT
PLIN3
PLK2
PLOD1
PLOD2
PLOD3
PLPBP
PLPPR3
PLS3
PLSCR1
PLXNB2
PMEL
PMEPA1
PMM2
PMPCA
PMVK
PNCK
PNKP
PNMA1
PNMA2
PNN
PNO1
PNP
PNPLA6
PNPT1
PNRC1
PNRC2
PODXL2
POFUT1
POGK
POGLUT1
POGZ
POLD2
POLD3
POLE3
POLE4
POLK
POLL
POLR1D
POLR2C
POLR2D
POLR2F
POLR2G
POLR2I
POLR2K
POLR3A
POLR3D
POLR3F
POLR3GL
POMGNT1
POMP
PON2
POR
POSTN
POU3F2
POU3F4
POU5F1
PPA2
PPCS
PPFIBP1
PPIA
PPIB
PPIC
PPIE
PPIG
PPIL1
PPIL3
PPM1A
PPM1B
PPM1F
PPM1G
PPM1K
PPP1CA
PPP1CB
PPP1CC
PPP1R11
PPP1R12A
PPP1R12C
PPP1R14B
PPP1R15A
PPP1R15B
PPP1R1A
PPP1R35
PPP1R9A
PPP1R9B
PPP2R3B
PPP2R3C
PPP2R5A
PPP2R5B
PPP3CA
PPP3R1
PPP4R1
PPP4R2
PPP5C
PPP6R3
PPT1
PRADC1
PRDM16
PRDM2
PRDM4
PRDX1
PRDX2
PRDX3
PRDX4
PRELID1
PRH1
PRKAA2
PRKACA
PRKAR1B
PRKAR2B
PRKCI
PRKDC
PRKG1
PRKRA
PRMT1
PRMT2
PRMT3
PRMT6
PRNP
PROCA1
PROSER1
PRPF18
PRPF19
PRPF3
PRPF38B
PRPF4
PRPF40A
PRPF6
PRPF8
PRPS1
PRPSAP1
PRR13
PRR14
PRR14L
PRR5
PRR7
PRRC1
PRRC2C
PRRG3
PRSS23
PRTG
PRXL2A
PSAP
PSD3
PSIP1
PSMA1
PSMA2
PSMA3
PSMA4
PSMA5
PSMA7
PSMB3
PSMB5
PSMB6
PSMC2
PSMC3
PSMC4
PSMC5
PSMC6
PSMD1
PSMD10
PSMD11
PSMD12
PSMD14
PSMD6
PSMD7
PSMD8
PSME1
PSME2
PSME4
PSMF1
PSMG2
PSMG4
PTAR1
PTBP2
PTBP3
PTGES3
PTK7
PTMA
PTN
PTOV1
PTP4A2
PTPA
PTPN11
PTPN12
PTPN13
PTPN18
PTPN23
PTPRF
PTPRG
PTRH1
PTRH2
PUDP
PUF60
PUM1
PURA
PURG
PUS7L
PWP1
PWWP2B
PWWP3A
PWWP3B
PXDN
PXMP2
PXN
PYCR1
PYM1
PYURF
QKI
QPCT
QPRT
QRSL1
QSER1
R3HCC1
R3HDM4
RAB10
RAB11FIP4
RAB14
RAB15
RAB1A
RAB21
RAB28
RAB29
RAB32
RAB34
RAB3IP
RAB4A
RAB5A
RAB5B
RAB5C
RAB7A
RAB9A
RABAC1
RABEP1
RABGAP1
RABGAP1L
RABL2A
RAC3
RAD1
RAD51C
RAE1
RAI14
RALA
RALGDS
RALGPS2
RALY
RAMAC
RAMP2
RANBP17
RANBP3
RAP1A
RAP1GDS1
RAPGEF1
RARRES2
RARS1
RARS2
RASA3
RASAL2
RASGRP2
RASL10B
RASL11B
RASSF1
RASSF7
RASSF8
RB1
RB1CC1
RBBP4
RBFA
RBFOX2
RBKS
RBM10
RBM12B
RBM15B
RBM19
RBM23
RBM25
RBM27
RBM28
RBM33
RBM4
RBM47
RBM4B
RBM6
RBMS1
RBMS2
RBMS3
RBP1
RBPJ
RBX1
RC3H2
RCE1
RCHY1
RCN1
RCN3
RCOR2
RCOR3
RDH11
RDX
RECQL
REEP2
REL
REPIN1
REPS1
RERE
RETREG2
REX1BD
REXO2
RFC1
RFC2
RFK
RFNG
RFWD3
RFX7
RFXANK
RGL2
RGMA
RGS5
RHBDD2
RHEB
RHNO1
RHOA
RHOBTB1
RHOD
RHOF
RHOQ
RHOT2
RHOU
RIDA
RIF1
RIMKLA
RING1
RIOK1
RIOK2
RIPK1
RIPOR1
RLF
RLIM
RMND1
RMND5A
RMND5B
RNASET2
RND3
RNF11
RNF114
RNF126
RNF13
RNF130
RNF138
RNF146
RNF165
RNF168
RNF169
RNF181
RNF187
RNF20
RNF216
RNF220
RNF24
RNF44
RNF7
RNH1
RNPS1
RO60
ROBO2
RORB
RPA1
RPA3
RPAIN
RPAP2
RPF2
RPL11
RPL12
RPL13
RPL19
RPL22
RPL24
RPL27
RPL27A
RPL29
RPL30
RPL31
RPL32
RPL34
RPL35
RPL36
RPL37
RPL39
RPL41
RPL5
RPL6
RPL7
RPL9
RPLP1
RPLP2
RPP40
RPRM
RPS10
RPS12
RPS13
RPS14
RPS15
RPS15A
RPS19
RPS20
RPS21
RPS27
RPS27A
RPS29
RPS3A
RPS7
RPS8
RPS9
RPSA
RPUSD2
RPUSD4
RRAGA
RRAGC
RRAGD
RRBP1
RREB1
RRM1
RRM2B
RRP7A
RSBN1
RSBN1L
RSF1
RSPO2
RSPO3
RSPRY1
RSRC1
RSRC2
RSRP1
RSU1
RTCA
RTF2
RTKN
RTL6
RTRAF
RUFY1
RUFY2
RUNX1T1
RUVBL1
RWDD1
RWDD4
RXRA
RYBP
S100A10
S100A13
S100A6
SACM1L
SAE1
SALL2
SAMM50
SAP130
SAP18
SAP30
SARS1
SART3
SAT1
SATB1
SAV1
SBDS
SBF2
SBNO2
SC5D
SCAF11
SCAI
SCAMP3
SCAMP4
SCAMP5
SCAPER
SCCPDH
SCD
SCG3
SCLT1
SCML2
SCN3A
SCNM1
SCO1
SCP2
SCPEP1
SCRN1
SCYL1
SCYL2
SCYL3
SDAD1
SDC1
SDC4
SDCBP
SDF2L1
SDF4
SDHAF1
SDHAF4
SDHB
SDHD
SEC11A
SEC11C
SEC14L1
SEC22C
SEC24A
SEC31A
SEC61A1
SEC61B
SEC61G
SECISBP2L
SEL1L
SELENOF
SELENOI
SELENOS
SELENOT
SELENOW
SEM1
SEMA4B
SEMA4C
SEMA6B
SENP7
SEPHS1
SEPHS2
SEPTIN11
SEPTIN2
SEPTIN6
SEPTIN7
SERBP1
SERINC5
SERP2
SERPINE2
SERPINF1
SERPINH1
SERTAD1
SERTAD2
SERTAD3
SESN1
SESN3
SET
SETBP1
SETD2
SETD3
SETD5
SF1
SF3A3
SF3B3
SF3B5
SFPQ
SFRP1
SFT2D1
SFT2D3
SFXN1
SGCB
SGMS1
SGTB
SH3BGRL
SH3BP2
SH3BP5L
SH3D19
SH3GL1
SH3GLB2
SH3KBP1
SH3PXD2A
SHARPIN
SHC1
SHF
SHISA5
SHISA9
SHKBP1
SIAH2
SIGIRR
SIGMAR1
SIL1
SIMC1
SIN3B
SINHCAF
SIPA1L2
SIRT1
SIRT2
SIRT7
SIVA1
SIX3
SKA2
SKIL
SKIV2L
SLAIN2
SLC10A3
SLC12A9
SLC16A1
SLC16A2
SLC17A5
SLC20A1
SLC20A2
SLC22A23
SLC25A1
SLC25A11
SLC25A24
SLC25A26
SLC25A29
SLC25A3
SLC25A33
SLC25A36
SLC25A37
SLC25A38
SLC25A39
SLC25A4
SLC25A6
SLC27A4
SLC29A4
SLC2A1
SLC2A3
SLC2A4RG
SLC30A1
SLC35A2
SLC35A3
SLC35B2
SLC35B4
SLC35D2
SLC35E2B
SLC35G1
SLC36A4
SLC38A1
SLC38A2
SLC38A7
SLC39A10
SLC39A13
SLC39A7
SLC39A9
SLC3A2
SLC40A1
SLC44A1
SLC44A2
SLC4A2
SLC4A7
SLC50A1
SLC5A6
SLC7A5
SLC7A8
SLC9A1
SLC9A3R1
SLF1
SLF2
SLIRP
SLITRK5
SLK
SLMAP
SLTM
SLU7
SMAD1
SMAD7
SMAP1
SMAP2
SMARCA1
SMARCA4
SMARCA5
SMARCAD1
SMARCB1
SMARCC2
SMARCD1
SMARCD3
SMC1A
SMC3
SMC5
SMCHD1
SMG9
SMIM12
SMIM13
SMIM14
SMIM19
SMIM20
SMIM29
SMIM3
SMIM4
SMIM8
SMO
SMS
SMURF2
SMYD2
SMYD3
SNAP23
SNAPC1
SNAPC5
SNAPIN
SND1
SNRK
SNRNP48
SNRNP70
SNRPA1
SNRPC
SNRPD3
SNRPE
SNRPN
SNTB2
SNU13
SNUPN
SNX17
SNX18
SNX5
SNX6
SNX7
SOAT1
SOBP
SORBS2
SORT1
SOS1
SOS2
SOX12
SOX2
SOX4
SOX5
SP8
SPACA9
SPAG16
SPAG4
SPATA2
SPATA33
SPATA7
SPATS2
SPCS2
SPDL1
SPG7
SPHK2
SPICE1
SPIN1
SPINT2
SPIRE1
SPNS1
SPOP
SPRED1
SPRY1
SPRYD7
SPSB2
SPSB3
SPTBN1
SPTLC1
SPTLC2
SPTSSA
SQLE
SRC
SRD5A1
SRD5A3
SREK1
SRGAP2
SRI
SRP54
SRP72
SRP9
SRPK1
SRPK2
SRPRB
SRR
SRRM1
SRRM2
SRRT
SRSF1
SRSF10
SRSF12
SRSF2
SRSF3
SRSF4
SRSF5
SRSF7
SRSF8
SRSF9
SS18L2
SSB
SSBP1
SSBP2
SSBP3
SSH2
SSR1
SSR2
SSR3
SSR4
SSU72
ST3GAL4
ST6GAL2
ST8SIA1
STAG1
STAM
STARD10
STARD3
STARD3NL
STARD4
STARD7
STAT1
STAT3
STAU1
STC2
STIP1
STK17A
STK32C
STK35
STK38
STK39
STK4
STMN1
STMN2
STMN3
STN1
STRA6
STRADA
STRAP
STRBP
STRN
STRN3
STT3A
STT3B
STX10
STX16
STX2
STX4
STX6
STXBP2
STYX
SUCO
SULF1
SUMF1
SUMO3
SUN1
SUN2
SUPT16H
SUPT5H
SUPT7L
SURF2
SURF6
SUV39H2
SVIP
SYAP1
SYF2
SYMPK
SYNC
SYNCRIP
SYNE2
SYNGR3
SYNJ2BP
SYPL1
SYT1
SYTL1
SZRD1
TACC1
TACC2
TACO1
TADA1
TAF10
TAF13
TAF15
TAF1A
TAF4
TAF7
TAF9
TAGLN
TAGLN2
TALDO1
TAOK3
TARDBP
TARS1
TASOR
TASOR2
TASP1
TAX1BP1
TBC1D15
TBC1D17
TBC1D19
TBC1D20
TBC1D23
TBC1D7
TBCA
TBCB
TBCD
TBK1
TBL1X
TBL2
TBPL1
TBRG1
TCAF1
TCAIM
TCEA1
TCEAL4
TCEAL8
TCEAL9
TCF15
TCF25
TCF3
TCF4
TCF7L2
TCHP
TCN2
TCTA
TDG
TDP2
TDRP
TEAD1
TEAD2
TECR
TEFM
TENT4B
TERF1
TERF2IP
TESK1
TET1
TEX30
TFAM
TFAP2A
TFAP2B
TFB1M
TFDP1
TFDP2
TFE3
TFG
TFIP11
TGFB1I1
TGFBR1
TGIF1
THADA
THAP1
THAP12
THAP3
THAP7
THOC1
THOC3
THOC5
THOC7
THUMPD1
THY1
THYN1
TIMM10B
TIMM13
TIMM17A
TIMM17B
TIMM23
TIMM29
TIMM44
TIMM50
TIMM8B
TIMM9
TIMP1
TIMP2
TLE1
TLE3
TLE4
TLE5
TLK1
TLN1
TLN2
TLNRD1
TM2D1
TM2D3
TM9SF2
TMBIM1
TMBIM4
TMBIM6
TMCC2
TMCO1
TMED5
TMED9
TMEFF2
TMEM101
TMEM106B
TMEM106C
TMEM107
TMEM109
TMEM11
TMEM115
TMEM121
TMEM123
TMEM126A
TMEM126B
TMEM128
TMEM131
TMEM132A
TMEM132C
TMEM135
TMEM150A
TMEM160
TMEM165
TMEM167A
TMEM169
TMEM170A
TMEM178A
TMEM179B
TMEM184B
TMEM186
TMEM189
TMEM209
TMEM214
TMEM216
TMEM218
TMEM223
TMEM230
TMEM231
TMEM242
TMEM245
TMEM248
TMEM251
TMEM259
TMEM30A
TMEM33
TMEM35A
TMEM41B
TMEM45A
TMEM47
TMEM59L
TMEM63B
TMEM64
TMEM65
TMEM67
TMEM69
TMEM70
TMEM80
TMEM8B
TMEM9
TMEM91
TMEM97
TMOD3
TMPO
TMSB10
TMSB15A
TMSB4X
TMTC3
TMTC4
TMUB2
TMX1
TNFRSF10B
TNFRSF12A
TNIP1
TNIP2
TNKS
TNKS1BP1
TNNT1
TNPO3
TNRC6A
TOB1
TOB2
TOM1
TOMM5
TOMM70
TOP2B
TOPBP1
TOR2A
TOX3
TOX4
TP53BP1
TP53BP2
TP53I13
TP53RK
TPBG
TPD52
TPD52L2
TPGS2
TPI1
TPM1
TPM4
TPR
TPRG1L
TPST1
TPST2
TPT1
TRA2A
TRA2B
TRABD
TRAF3
TRAF3IP1
TRAF4
TRAK1
TRAM1
TRAPPC1
TRAPPC2B
TRAPPC6B
TRAPPC8
TRDMT1
TRIAP1
TRIB1
TRIB2
TRIM13
TRIM24
TRIM25
TRIM27
TRIM3
TRIM37
TRIM44
TRIM45
TRIM8
TRIO
TRIP6
TRIQK
TRIR
TRMT10C
TRMT11
TRMT112
TRMT2A
TRMT6
TRMT61B
TRMU
TRNAU1AP
TRNP1
TRO
TRPC4AP
TRPM4
TRPM7
TRUB2
TSC2
TSC22D1
TSC22D2
TSC22D4
TSEN15
TSEN34
TSEN54
TSG101
TSHZ1
TSHZ2
TSN
TSNAX
TSPAN13
TSPAN14
TSPAN18
TSPAN2
TSPAN4
TSPAN5
TSPAN6
TSPAN9
TSPO
TSR1
TSR2
TSTD3
TTBK2
TTC1
TTC14
TTC17
TTC19
TTC8
TTF1
TTI2
TTL
TTLL4
TTLL5
TTLL7
TTYH3
TUBA1B
TUBB
TUBB2A
TUBB2B
TUBB4B
TUBGCP3
TUBGCP5
TUFM
TUG1
TULP3
TUT4
TWF1
TWF2
TWISTNB
TXN
TXNDC12
TXNDC9
TXNRD1
TYMS
TYW1
TYW3
UBA1
UBA2
UBA6
UBALD1
UBAP2
UBC
UBE2A
UBE2D1
UBE2D2
UBE2D3
UBE2E1
UBE2E2
UBE2E3
UBE2F
UBE2G1
UBE2H
UBE2I
UBE2J1
UBE2K
UBE2L3
UBE2L6
UBE2N
UBE2Q1
UBE2Q2
UBE2QL1
UBE2R2
UBE2V1
UBE2V2
UBE2Z
UBE3D
UBE4B
UBFD1
UBL5
UBN1
UBN2
UBP1
UBQLN4
UBR4
UBR5
UBTD1
UBXN1
UBXN2A
UBXN2B
UBXN8
UCHL1
UCHL3
UFC1
UFD1
UGCG
UGGT2
UGP2
UHRF1
ULK2
UMAD1
UNC45A
UNC5B
UNK
UPF2
UPF3B
UPP1
UPRT
UQCC1
UQCC2
UQCC3
UQCR11
UQCRC2
UQCRFS1
UROD
UROS
USO1
USP1
USP10
USP11
USP14
USP22
USP28
USP3
USP32
USP34
USP36
USP37
USP39
USP45
USP46
USP47
USP48
USP53
USP54
USP6NL
USP7
USP8
USP9X
UST
UTP14A
UTP15
UTP23
UTRN
UVRAG
VAC14
VAMP2
VAMP5
VAPA
VAPB
VARS1
VAT1
VBP1
VCL
VDAC2
VDAC3
VEGFA
VEGFB
VEPH1
VEZF1
VEZT
VGF
VHL
VKORC1
VKORC1L1
VMP1
VPS13A
VPS16
VPS18
VPS26C
VPS28
VPS37A
VPS37D
VPS4B
VPS51
VPS52
VPS53
VPS72
VTI1B
VWA1
WARS1
WASF1
WASF2
WASF3
WASHC2C
WASL
WBP1
WBP11
WBP1L
WBP2
WDFY1
WDR1
WDR11
WDR12
WDR13
WDR17
WDR18
WDR26
WDR3
WDR36
WDR41
WDR43
WDR44
WDR45
WDR46
WDR54
WDR55
WDR59
WDR6
WDR60
WDR72
WDR73
WDR74
WDR75
WDR82
WDR83
WDR92
WDSUB1
WDTC1
WDYHV1
WEE1
WFDC2
WFIKKN1
WIPI2
WNK2
WNK3
WNT5A
WNT7B
WSB2
WWC2
WWTR1
XBP1
XIAP
XPNPEP1
XPO1
XPO6
XPOT
XRCC1
XRCC6
XRN1
XRN2
XRRA1
XXYLT1
YAF2
YARS1
YARS2
YEATS2
YEATS4
YES1
YIF1A
YIF1B
YIPF1
YIPF2
YIPF3
YIPF4
YKT6
YPEL3
YRDC
YTHDC1
YTHDF1
YTHDF2
YWHAB
YWHAG
YWHAH
YWHAQ
ZADH2
ZBED5
ZBTB1
ZBTB16
ZBTB18
ZBTB20
ZBTB43
ZBTB44
ZBTB48
ZBTB5
ZBTB8OS
ZC2HC1A
ZC3H14
ZC3H15
ZC3H8
ZCCHC24
ZCRB1
ZDHHC12
ZDHHC21
ZDHHC3
ZDHHC4
ZDHHC5
ZEB1
ZEB2
ZFAND3
ZFAND5
ZFAND6
ZFP36L1
ZFP36L2
ZFP62
ZFP90
ZFPL1
ZFPM1
ZFYVE21
ZFYVE27
ZHX1
ZIC3
ZKSCAN1
ZMAT3
ZMAT5
ZMIZ1
ZMPSTE24
ZMYND8
ZNF101
ZNF106
ZNF121
ZNF131
ZNF160
ZNF197
ZNF2
ZNF217
ZNF219
ZNF24
ZNF26
ZNF267
ZNF268
ZNF277
ZNF280D
ZNF281
ZNF286A
ZNF287
ZNF292
ZNF32
ZNF322
ZNF326
ZNF333
ZNF358
ZNF362
ZNF37A
ZNF385A
ZNF385C
ZNF397
ZNF398
ZNF410
ZNF426
ZNF428
ZNF431
ZNF462
ZNF48
ZNF480
ZNF483
ZNF511
ZNF512
ZNF516
ZNF518A
ZNF518B
ZNF519
ZNF577
ZNF579
ZNF581
ZNF587B
ZNF593
ZNF605
ZNF609
ZNF618
ZNF621
ZNF622
ZNF639
ZNF641
ZNF644
ZNF649
ZNF652
ZNF655
ZNF664
ZNF672
ZNF675
ZNF677
ZNF688
ZNF701
ZNF703
ZNF704
ZNF706
ZNF711
ZNF738
ZNF766
ZNF770
ZNF771
ZNF775
ZNF791
ZNF793
ZNF827
ZNF875
ZNF91
ZNF92
ZNF93
ZNHIT1
ZNHIT2
ZNRD2
ZPR1
ZRANB2
ZRSR2
ZSWIM6
ZYG11B
ZYX
ZZEF1
AADAT
AAMDC
AAMP
AARS1
ABCC1
ABCC5
ABCD3
ABCD4
ABCE1
ABHD12
ABHD13
ABHD17A
ABHD17C
ABI2
ABR
ABRACL
ABRAXAS1
ABRAXAS2
AC013394.1
AC093323.1
AC118553.2
AC124312.1
ACAA2
ACADVL
ACAP3
ACAT1
ACBD3
ACD
ACHE
ACO2
ACOT13
ACOT8
ACOT9
ACOX1
ACP1
ACSF3
ACSL4
ACTB
ACTC1
ACTN4
ACTR10
ACTR1B
ACTR2
ACVR2A
ACYP1
ADAM10
ADAM17
ADAMTS6
ADAR
ADD1
ADD2
ADD3
ADGRL1
ADGRL2
ADGRV1
ADH5
ADIPOR2
ADNP
ADO
ADRM1
AEBP1
AEBP2
AFAP1
AFDN
AFF1
AFF4
AFG3L2
AFTPH
AGAP3
AGBL5
AGFG1
AGL
AGO1
AGO2
AGO3
AGPAT2
AGPAT4
AGPAT5
AGTRAP
AHCY
AHCYL1
AHDC1
AHI1
AHNAK
AHSA1
AIDA
AIFM1
AIG1
AIMP1
AK2
AK3
AK4
AK6
AKAP13
AKAP17A
AKAP8L
AKIRIN1
AKIRIN2
AKNA
AKR1A1
AKR7A2
AKT1
AKT3
AL162231.1
AL360181.3
ALAD
ALDH1B1
ALDH3A2
ALDH9A1
ALG1
ALG11
ALG12
ALG13
ALG2
ALG3
ALG5
ALKBH1
ALKBH2
ALKBH5
ALYREF
AMD1
AMDHD2
AMOTL1
AMOTL2
AMPD2
ANAPC11
ANAPC15
ANAPC16
ANAPC5
ANAPC7
ANK3
ANKLE2
ANKRD13A
ANKRD13D
ANKRD26
ANKRD28
ANKRD36C
ANKRD49
ANKRD9
ANKS1A
ANO10
ANO6
ANP32B
ANP32E
ANXA11
ANXA2
ANXA4
ANXA5
ANXA6
ANXA7
AOPEP
AP001267.5
AP1M1
AP1S1
AP1S2
AP2A1
AP2M1
AP2S1
AP3M1
APBA2
APBB1
APBB2
APC2
APEH
APH1A
APIP
APLF
APLP2
APOE
APP
APPL1
APPL2
AQR
ARCN1
ARF1
ARF4
ARF6
ARFGAP1
ARFGEF1
ARFGEF2
ARHGAP10
ARHGAP23
ARHGAP24
ARHGAP26
ARHGAP28
ARHGAP42
ARHGDIA
ARHGEF16
ARHGEF40
ARHGEF7
ARHGEF9
ARID1A
ARID1B
ARID2
ARID3B
ARID4B
ARIH2
ARL14EP
ARL16
ARL2BP
ARL3
ARL4A
ARL4C
ARL4D
ARL5B
ARL6IP6
ARMC10
ARMCX1
ARMCX2
ARMCX6
ARMH3
ARMH4
ARMT1
ARPC1A
ARPC2
ARPC4
ARPC5
ARPC5L
ARPP19
ARRB2
ARSB
ARSK
ARV1
ARX
ASAH1
ASAP1
ASAP2
ASAP3
ASB3
ASB8
ASCC3
ASCL1
ASF1A
ASH1L
ASNS
ASNSD1
ASPH
ASPSCR1
ASXL1
ASXL2
ASXL3
ATAD2B
ATAT1
ATF2
ATF3
ATF4
ATF5
ATF6
ATF6B
ATF7IP2
ATG101
ATG3
ATG4C
ATG5
ATL3
ATN1
ATOX1
ATP11A
ATP11C
ATP13A1
ATP13A2
ATP13A3
ATP1A2
ATP1A3
ATP1B1
ATP1B3
ATP2A2
ATP2B4
ATP5F1A
ATP5F1B
ATP5F1C
ATP5IF1
ATP5MC1
ATP5MC3
ATP5ME
ATP5MF
ATP5MPL
ATP5PB
ATP5PD
ATP5PF
ATP6AP2
ATP6V0B
ATP6V0E1
ATP6V0E2
ATP6V1A
ATP6V1B2
ATP6V1C1
ATP6V1E1
ATP6V1H
ATP8B2
ATR
ATRNL1
ATRX
ATXN10
ATXN2
ATXN7L3
ATXN7L3B
AURKAIP1
AUTS2
AZI2
AZIN1
B2M
B3GALNT1
B3GALNT2
B3GAT3
B3GNT2
B4GALNT4
B4GALT1
B4GALT2
B4GALT3
B4GALT5
B4GALT6
B4GALT7
B4GAT1
B9D1
BABAM1
BACE1
BACE2
BAG5
BAHCC1
BAIAP2
BAK1
BAMBI
BANF1
BARD1
BASP1
BAZ1A
BAZ2A
BBC3
BBIP1
BBS2
BBS9
BBX
BCAR1
BCAR3
BCAS2
BCAT2
BCL2L1
BCL2L11
BCL2L13
BCL7A
BCL9L
BCLAF1
BDH2
BECN1
BEND5
BEND7
BEX3
BEX4
BFAR
BIN1
BLCAP
BLOC1S1
BLOC1S2
BLOC1S5-TXNDC5
BLVRA
BLVRB
BLZF1
BMERB1
BMP1
BMP2K
BMP7
BMPR1A
BMS1
BOC
BOD1L1
BOLA1
BOLA3
BOP1
BORCS7
BORCS8
BPNT1
BPTF
BRD1
BRD3
BRD4
BRD7
BRK1
BRMS1
BRSK1
BRSK2
BRWD3
BSG
BTAF1
BTBD10
BTBD17
BTBD6
BTG1
BTG2
BTG3
BUB3
BUD23
BUD31
C11orf49
C11orf95
C12orf10
C12orf49
C12orf73
C12orf76
C14orf119
C14orf132
C15orf40
C16orf58
C16orf87
C17orf49
C17orf75
C18orf21
C19orf25
C19orf53
C1D
C1GALT1
C1orf131
C1orf198
C1orf21
C1orf35
C1orf52
C1orf53
C1orf54
C20orf194
C20orf27
C20orf96
C22orf39
C2orf69
C3orf14
C6orf141
C6orf89
C7orf50
C8orf48
C8orf82
C9orf116
CAAP1
CABIN1
CABLES2
CACNA2D2
CACNG4
CACNG8
CACUL1
CADM2
CADPS2
CALB1
CALCOCO1
CALD1
CALM1
CALM3
CALR
CALU
CAMK1
CAMK1D
CAMSAP1
CAMSAP3
CAMTA1
CANX
CAP2
CAPN10
CAPN2
CAPNS1
CAPZA2
CARD19
CARM1
CARNMT1
CASC3
CASP3
CASP6
CASP8AP2
CAST
CBARP
CBL
CBLB
CBR1
CBX1
CBX2
CBX3
CBX5
CBY1
CCAR1
CCDC112
CCDC117
CCDC12
CCDC124
CCDC125
CCDC130
CCDC137
CCDC138
CCDC14
CCDC167
CCDC174
CCDC181
CCDC186
CCDC24
CCDC28B
CCDC3
CCDC32
CCDC34
CCDC47
CCDC51
CCDC58
CCDC59
CCDC6
CCDC8
CCDC85B
CCDC85C
CCDC88A
CCDC90B
CCDC91
CCDC92
CCL2
CCM2
CCN1
CCNC
CCND2
CCNDBP1
CCNI
CCNL1
CCNL2
CCNY
CCP110
CCSER2
CCT2
CCT7
CCT8
CD151
CD164
CD276
CD320
CD47
CD55
CD99
CD99L2
CDC16
CDC26
CDC37L1
CDC42
CDC42BPB
CDC42EP4
CDC42SE1
CDC42SE2
CDH24
CDK13
CDK2
CDK20
CDK2AP1
CDK2AP2
CDK4
CDK5
CDK5R1
CDK5RAP2
CDK5RAP3
CDK6
CDK7
CDKL5
CDKN1B
CDKN1C
CDKN2AIP
CDKN2AIPNL
CDPF1
CDS1
CDS2
CDV3
CEBPB
CEBPD
CEBPZ
CEBPZOS
CECR2
CELF1
CELF5
CELSR2
CELSR3
CEMIP2
CENPC
CENPW
CEP112
CEP131
CEP162
CEP170
CEP290
CEP295
CEP350
CEP41
CEP57
CEP57L1
CEP63
CEP78
CEP83
CEP85L
CEP89
CERK
CERS2
CERS4
CERS6
CERT1
CES2
CFAP20
CFAP298
CFAP97
CFL2
CHCHD10
CHCHD3
CHCHD4
CHCHD6
CHD2
CHD3
CHD7
CHFR
CHID1
CHKA
CHL1
CHM
CHMP2B
CHMP3
CHMP4A
CHN1
CHORDC1
CHP1
CHPF
CHPT1
CIAO2B
CIAPIN1
CIB2
CILK1
CINP
CIR1
CIRBP
CISD1
CITED2
CKAP2
CKAP4
CKAP5
CKB
CKLF
CLASRP
CLCN3
CLCN7
CLIC1
CLIC4
CLINT1
CLIP3
CLK1
CLN8
CLNS1A
CLPTM1L
CLPX
CLSTN1
CLTA
CLTC
CLUAP1
CMAS
CMBL
CMC1
CMC2
CMPK1
CMTM3
CMTM6
CNBP
CNDP2
CNEP1R1
CNIH1
CNIH2
CNOT1
CNOT4
CNP
CNRIP1
CNST
CNTFR
CNTLN
CNTNAP2
CNTROB
COA1
COA7
COA8
COG1
COG4
COIL
COL18A1
COL1A1
COL1A2
COL26A1
COL2A1
COL3A1
COL4A2
COL5A2
COLEC12
COMMD3
COMMD4
COMMD6
COMMD8
COMMD9
COP1
COPA
COPB1
COPB2
COPE
COPG1
COPS2
COPS3
COPS5
COPS7A
COPS8
COPZ1
COQ10B
COQ3
COQ4
COQ5
COQ8B
CORO1B
CORO1C
COTL1
COX17
COX18
COX20
COX5A
COX5B
COX6A1
COX6B1
COX6C
COX7A2
COX7B
COX7C
COX8A
CPNE1
CPNE2
CPNE3
CPNE8
CPSF1
CPSF2
CPSF6
CPT2
CPVL
CRACD
CRACR2B
CRB2
CRBN
CREB1
CREB3
CREB3L2
CREBL2
CREG1
CRELD2
CREM
CRIP2
CROCC
CROT
CRTC3
CRY1
CRYZL1
CS
CSDE1
CSGALNACT2
CSNK1D
CSNK1E
CSNK2A2
CSRP1
CSRP2
CSTB
CSTF1
CSTF2T
CTBP2
CTCF
CTDP1
CTDSP1
CTHRC1
CTNNBIP1
CTNNBL1
CTSA
CTSD
CTSH
CTSL
CTSV
CTTN
CTTNBP2NL
CTU1
CTXN1
CUEDC2
CUL1
CUL3
CUL5
CUTA
CUTC
CWC15
CWC22
CWC25
CWC27
CWF19L2
CXCR4
CXorf38
CXXC5
CYB561A3
CYB5B
CYB5R1
CYB5R3
CYB5R4
CYBA
CYC1
CYCS
CYFIP2
CYSTM1
CYTH2
CYTL1
CZIB
DAG1
DALRD3
DAP
DAPK1
DAZAP2
DBN1
DBNDD1
DCAF1
DCAF10
DCAF11
DCAF12
DCAF13
DCAF15
DCBLD2
DCHS1
DCLRE1C
DCN
DCP2
DCPS
DCTD
DCTN1
DCTN2
DCTN3
DCTN5
DCTN6
DCUN1D5
DCX
DDA1
DDB1
DDHD2
DDIT4
DDOST
DDRGK1
DDX1
DDX10
DDX18
DDX20
DDX21
DDX23
DDX24
DDX27
DDX49
DDX50
DDX55
DDX56
DECR2
DEK
DENND10
DENND5B
DENR
DERA
DES
DESI2
DEXI
DGCR8
DGKD
DGKZ
DGUOK
DHPS
DHRS13
DHRSX
DHX15
DHX40
DIP2A
DIP2C
DIPK1B
DIPK2A
DKC1
DLAT
DLD
DLG1
DLG3
DLG4
DLGAP4
DLK1
DLL1
DMAC1
DMAC2
DMRT3
DMRTA1
DMWD
DMXL1
DNAJA1
DNAJA2
DNAJA3
DNAJB12
DNAJB14
DNAJB4
DNAJB5
DNAJB6
DNAJC15
DNAJC16
DNAJC17
DNAJC2
DNAJC21
DNAJC24
DNAJC3
DNAJC4
DNAJC7
DNAJC9
DNAL1
DNALI1
DNASE2
DNM1
DNM1L
DNMT3A
DNMT3B
DNPEP
DNTTIP2
DOCK11
DOCK4
DOCK6
DOCK7
DOHH
DOK4
DOLK
DOLPP1
DPAGT1
DPCD
DPF1
DPF2
DPH6
DPM1
DPM3
DPP8
DPY30
DPYSL5
DRAM2
DRAP1
DRAXIN
DROSHA
DSC2
DSEL
DST
DSTN
DSTYK
DTNBP1
DTWD1
DTX3
DTYMK
DUS1L
DUSP1
DUSP11
DUSP12
DUSP26
DUSP3
DUSP6
DUT
DVL2
DYNC1I2
DYNC1LI1
DYNC1LI2
DYNC2LI1
DYNLL1
DYRK1B
DYRK2
DYRK4
DZIP1L
E2F4
E2F5
EAPP
EARS2
EBAG9
EBNA1BP2
ECD
ECHS1
ECI2
ECSIT
EDEM2
EDRF1
EED
EEF1A1
EEF1AKMT1
EEF1B2
EEF1E1
EEF2
EFCAB14
EFHC1
EFHD1
EFL1
EFNA5
EFNB1
EFNB2
EFR3A
EFR3B
EFS
EFTUD2
EGR2
EIF1
EIF1AX
EIF2AK1
EIF2AK2
EIF2B2
EIF2B5
EIF2S1
EIF2S2
EIF3A
EIF3D
EIF3E
EIF3F
EIF3G
EIF3H
EIF3I
EIF3J
EIF4EBP1
EIF4EBP2
EIF4G1
EIF4G3
EIF4H
EIF6
ELAC1
ELAVL1
ELAVL2
ELAVL4
ELF2
ELK3
ELL
ELMO1
ELMOD2
ELOC
ELOVL1
ELOVL5
ELP5
EMC3
EMC8
EMD
EMILIN1
EML1
EMP2
EMX2
ENAH
ENDOD1
ENHO
ENOPH1
ENSA
ENTPD4
ENTPD5
EP300
EP400
EPB41
EPB41L3
EPB41L5
EPC1
EPC2
EPHA4
EPHB2
EPHB3
EPHB6
EPHX1
EPM2AIP1
EPOR
EPS15
EPS8L1
ERBB2
ERBIN
ERC1
ERCC1
ERCC3
ERGIC2
ERH
ERLEC1
ERN1
ERP29
ERP44
ERV3-1
ESF1
ESYT1
ESYT2
ETF1
ETFRF1
ETHE1
ETV6
EVL
EWSR1
EXD2
EXOC2
EXOC4
EXOSC6
EXOSC7
EXOSC8
EXT1
EXTL2
F10
F2R
FABP3
FADS1
FAHD2B
FAM104A
FAM104B
FAM117A
FAM120A
FAM120AOS
FAM126A
FAM133B
FAM161A
FAM168B
FAM171A1
FAM171A2
FAM174A
FAM177A1
FAM200A
FAM200B
FAM204A
FAM210A
FAM210B
FAM217B
FAM222B
FAM228B
FAM229B
FAM241B
FAM3C
FAM50A
FAM53C
FAM76A
FAM76B
FAM89B
FAM92A
FAM98A
FAM98B
FAN1
FANCF
FANCL
FARP1
FARSB
FASTKD2
FAT1
FAT3
FAXC
FBN2
FBXL15
FBXL5
FBXO11
FBXO16
FBXO2
FBXO22
FBXO25
FBXO34
FBXO7
FBXO9
FBXW5
FCGRT
FDPS
FDX1
FER
FERMT2
FEZ1
FGF13
FGF2
FGFBP3
FGFR1
FGFR1OP
FGFR1OP2
FGFR3
FGGY
FHL3
FIBP
FIGN
FIP1L1
FIS1
FKBP10
FKBP11
FKBP15
FKBP3
FKBP4
FLCN
FLNB
FLNC
FLRT2
FMC1
FN1
FN3KRP
FNBP1
FNDC5
FNIP1
FNIP2
FNTA
FOS
FOSB
FOXK1
FOXK2
FOXP1
FOXP4
FRA10AC1
FREM1
FRMD4A
FRMD4B
FRMD8
FRRS1L
FSCN1
FSD1
FSIP2
FSTL1
FTSJ3
FUBP1
FUNDC1
FUNDC2
FURIN
FUS
FUT8
FXR1
FXR2
FXYD6
FXYD7
FYN
FYTTD1
FZD3
FZR1
G3BP1
G3BP2
G6PC3
GAA
GABARAPL1
GABPB1
GABRB3
GADD45A
GADD45B
GADD45G
GADD45GIP1
GALE
GALK1
GALNT1
GALNT2
GALNT7
GAMT
GAPDH
GAPVD1
GAR1
GARS1
GATAD1
GATAD2A
GATAD2B
GCC2
GCLM
GCN1
GCNT1
GCSH
GDAP1
GDE1
GDF11
GDI1
GDI2
GDPD1
GEMIN6
GEMIN8
GET3
GFM1
GGA3
GGH
GGNBP2
GHITM
GID4
GID8
GIGYF1
GIPC1
GJA1
GJC1
GKAP1
GLCCI1
GLI3
GLI4
GLO1
GLRX2
GLRX3
GLRX5
GLS
GLT8D1
GLUD1
GLYR1
GM2A
GMEB1
GMFB
GMPPA
GMPR2
GMPS
GNA11
GNA12
GNAI2
GNAI3
GNAQ
GNB1
GNG11
GNG2
GNG5
GNL1
GNL2
GNPAT
GNPNAT1
GNPTAB
GOLGA2
GOLGA3
GOLGA4
GOLGA7
GOLIM4
GOLT1B
GON4L
GOPC
GORASP2
GOSR2
GOT1
GOT2
GPALPP1
GPATCH11
GPATCH2
GPBP1
GPBP1L1
GPC1
GPC3
GPC4
GPC6
GPM6B
GPN2
GPR107
GPR143
GPR155
GPR161
GPRC5C
GPSM1
GPT2
GPX4
GRB2
GRHPR
GRIK5
GRINA
GRIP1
GRIPAP1
GRK5
GRN
GRPEL1
GRSF1
GRTP1
GSDMD
GSDME
GSE1
GSN
GSPT1
GSR
GSTK1
GSTM3
GTDC1
GTF2A1
GTF2E1
GTF2F2
GTF2I
GTF3A
GTPBP8
GULP1
GXYLT1
GYG1
GZF1
H1-0
H1-2
H1-3
H2AC20
H2AJ
H2AX
H2AZ1
H2AZ2
H3-3A
HACD1
HACD3
HADH
HADHA
HADHB
HAND1
HAUS2
HAX1
HBP1
HCFC1
HCFC1R1
HDAC1
HDAC10
HDAC2
HDAC5
HDAC6
HDAC8
HDDC2
HDGF
HDGFL3
HDHD2
HEATR6
HECTD1
HECTD3
HECTD4
HEG1
HELLS
HELZ
HERPUD2
HES1
HES5
HESX1
HEXA
HEXB
HEXIM2
HEY1
HGH1
HIBADH
HIBCH
HIF1A
HIGD1A
HILPDA
HIPK2
HIRIP3
HK1
HM13
HMBOX1
HMG20B
HMGB1
HMGB2
HMGCR
HMGCS1
HMGN2
HMGN5
HMGXB4
HMOX2
HNRNPA0
HNRNPA2B1
HNRNPA3
HNRNPC
HNRNPD
HNRNPDL
HNRNPF
HNRNPH1
HNRNPH2
HNRNPH3
HNRNPL
HNRNPR
HOMEZ
HOOK1
HOOK2
HOOK3
HP1BP3
HPF1
HS1BP3
HSBP1
HSBP1L1
HSD17B10
HSD17B12
HSD17B14
HSD17B4
HSDL2
HSF2
HSP90AB1
HSP90B1
HSPA14
HSPA1A
HSPA4
HSPA4L
HSPA5
HSPA8
HSPA9
HSPB1
HSPB6
HSPBP1
HSPD1
HSPE1
HSPH1
HTATSF1
HYAL2
HYLS1
HYPK
IAH1
IARS1
ICA1L
ICE1
ICE2
ID1
ID4
IDE
IDH1
IDH3A
IDH3B
IDH3G
IDI1
IDNK
IER2
IER3
IER3IP1
IFI16
IFI27L1
IFNGR2
IFRD1
IFRD2
IFT20
IFT22
IFT46
IFT57
IFT81
IFTAP
IGBP1
IGF1R
IGF2
IGF2BP1
IGF2BP2
IGFBP4
IGFBP5
IGFBPL1
IGLON5
IGSF9
IGSF9B
IKBIP
IKZF4
IL11RA
IL17RD
ILF3
ILK
IMP3
IMP4
IMPA2
IMPDH1
INA
INAFM1
ING1
ING4
INKA1
INO80
INO80C
INPP1
INPP5A
INPP5F
INSIG2
INSR
INTS1
INTS12
INTS6
INTS7
IP6K2
IPMK
IPO4
IPO7
IPO9
IQGAP1
IQGAP2
IQSEC1
IRF2BP2
IRF2BPL
IRF3
IRX2
ISCA1
ISCA2
ISCU
ISL1
IST1
ITGA6
ITGA7
ITGAE
ITGB1
ITGB5
ITM2C
ITPA
ITPRID2
ITSN1
IVNS1ABP
JAG1
JAG2
JAGN1
JAM3
JARID2
JKAMP
JMJD1C
JMJD4
JMY
JOSD1
JOSD2
JPH4
JPT1
JPT2
JTB
JUNB
JUP
KANSL1
KARS1
KAT6A
KAT7
KAT8
KATNA1
KATNBL1
KAZN
KCMF1
KCNMB4
KCNQ2
KCTD17
KCTD2
KCTD3
KCTD6
KDELR1
KDELR2
KDM1A
KDM3B
KDM4A
KDM4B
KDM5A
KDM5B
KDM6A
KDSR
KHDC4
KHDRBS1
KHSRP
KIAA0232
KIAA1143
KIAA1217
KIAA1324L
KIAA1522
KIAA1586
KIAA2013
KIF1A
KIF1B
KIF1C
KIF20B
KIF21A
KIF3A
KIF3C
KIF5A
KIF5C
KIFAP3
KIFBP
KIZ
KLF3
KLF5
KLF6
KLHDC4
KLHDC8B
KLHL20
KLHL22
KLHL23
KLHL28
KLHL3
KLHL5
KLHL7
KLHL8
KLHL9
KMT2A
KMT2D
KMT2E
KMT5B
KPNA5
KPNA6
KPNB1
KRAS
KRCC1
KRI1
KRT10
KRTCAP2
KTI12
KXD1
L1CAM
L3MBTL3
LACTB2
LAMA1
LAMP1
LAMTOR1
LAMTOR2
LAMTOR5
LANCL2
LAPTM4A
LARP1
LARP1B
LARP4
LARP4B
LARP7
LATS2
LBR
LCLAT1
LCORL
LDHA
LDLR
LDOC1
LEO1
LEPROTL1
LGALS3
LGALS3BP
LGI1
LGMN
LGR4
LHX5
LIG1
LIMA1
LIMD2
LIMS1
LIN52
LIN54
LIX1L
LMCD1
LMF2
LMNA
LMNB1
LMO4
LONP1
LONP2
LOXL1
LPAR4
LPCAT3
LPIN1
LRBA
LRCH3
LRP1
LRP12
LRPAP1
LRPPRC
LRRC40
LRRC42
LRRC47
LRRC49
LRRC4B
LRRC4C
LRRC59
LRRC75A
LRRC8A
LRRFIP1
LRWD1
LSG1
LSM10
LSM12
LSM14B
LSM3
LSM5
LSM6
LSM8
LSR
LTA4H
LTBP4
LUC7L
LUC7L3
LUM
LXN
LY6E
LYAR
LYPLAL1
LYRM2
LYRM4
LYRM7
LYST
LZTS2
LZTS3
M6PR
MAB21L2
MACO1
MACROH2A1
MACROH2A2
MAD2L1
MAD2L2
MAFG
MAGED1
MAGED2
MAGI3
MAGOHB
MAIP1
MAK16
MALSU1
MAML3
MAN1A1
MAN1A2
MAN1C1
MAN2A1
MANBA
MANBAL
MANEA
MANF
MAP1A
MAP1B
MAP1S
MAP2K1
MAP2K2
MAP2K6
MAP3K11
MAP3K13
MAP3K20
MAP4
MAP4K3
MAP4K4
MAP4K5
MAP7D1
MAPK10
MAPK6
MAPK8IP1
MAPK9
MAPKAP1
MAPKAPK2
MAPKAPK5
MAPRE1
MARCHF2
MARCHF5
MARK1
MARK2
MARK4
MARVELD1
MAST2
MAU2
MAVS
MAX
MBD2
MBD3
MBD4
MBD6
MBIP
MBNL1
MBTPS1
MCAT
MCC
MCEE
MCL1
MCM3AP
MCMBP
MCTS1
MCU
MDFI
MDH2
MDK
MDM2
MDM4
ME2
MEAF6
MEAK7
MECP2
MED1
MED12
MED13
MED13L
MED17
MED19
MED22
MED24
MED30
MED4
MED6
MED7
MESD
MEST
METAP2
METRNL
METTL16
METTL21A
METTL9
MEX3A
MEX3B
MFAP2
MFAP4
MFGE8
MFSD10
MFSD14B
MFSD3
MGAT2
MGAT4B
MGMT
MGST2
MGST3
MIA3
MIB2
MICOS10
MICU1
MICU2
MIER1
MIF
MIF4GD
MINDY2
MIPOL1
MIS12
MKNK1
MKNK2
MKRN1
MLEC
MLF2
MLH3
MLLT1
MLLT11
MLLT3
MLXIP
MLYCD
MMD
MMP2
MN1
MNAT1
MOB3A
MOB3B
MOCS2
MON2
MORC2
MORF4L1
MORN2
MORN4
MOSPD1
MOSPD2
MOSPD3
MPC1
MPC2
MPDU1
MPDZ
MPG
MPHOSPH10
MPHOSPH6
MPHOSPH8
MPP6
MPRIP
MPST
MPV17
MPZL1
MRC2
MRFAP1
MRPL1
MRPL11
MRPL13
MRPL14
MRPL15
MRPL16
MRPL18
MRPL19
MRPL2
MRPL22
MRPL27
MRPL28
MRPL30
MRPL32
MRPL33
MRPL34
MRPL35
MRPL37
MRPL39
MRPL4
MRPL40
MRPL43
MRPL44
MRPL47
MRPL48
MRPL50
MRPL52
MRPL54
MRPL55
MRPL57
MRPL58
MRPS10
MRPS11
MRPS12
MRPS15
MRPS16
MRPS18A
MRPS18B
MRPS18C
MRPS2
MRPS23
MRPS25
MRPS26
MRPS27
MRPS28
MRPS30
MRPS33
MRPS34
MRPS35
MRPS36
MRPS5
MRS2
MRTFB
MRTO4
MSANTD2
MSANTD3
MSANTD4
MSH2
MSH6
MSI1
MSL1
MSMO1
MSN
MSRB2
MST1
MSX2
MT-ATP6
MT-CO1
MT-CO2
MT-CO3
MT-ND2
MT-ND3
MT-ND4
MTA1
MTA3
MTCH1
MTDH
MTERF3
MTFMT
MTFR1L
MTG1
MTHFD2
MTHFR
MTMR14
MTMR4
MTMR9
MTOR
MTPAP
MTR
MTRES1
MTREX
MTUS2
MVB12A
MVK
MXI1
MXRA8
MYADM
MYBBP1A
MYEF2
MYH10
MYH9
MYL12A
MYL12B
MYL6B
MYL9
MYLK
MYO10
MYO1B
MYO1C
MYO1D
MYO5A
MYO6
MYRF
MYSM1
MZT1
MZT2B
N4BP2L2
NAA10
NAA20
NAA25
NAA30
NAA40
NAA50
NAB2
NABP2
NACA
NADK2
NAE1
NAGLU
NAMPT
NANS
NAP1L1
NAPA
NAPEPLD
NARF
NARS1
NARS2
NAT10
NAT14
NAV1
NAV2
NAXE
NBEA
NBN
NBPF9
NBR1
NCALD
NCAPH2
NCBP1
NCK1
NCK2
NCKAP1
NCL
NCLN
NCOA1
NCOA3
NCOA6
NCOR1
NCOR2
NDEL1
NDFIP2
NDRG2
NDRG3
NDRG4
NDST3
NDUFA11
NDUFA2
NDUFA3
NDUFA4
NDUFA9
NDUFAB1
NDUFAF2
NDUFAF3
NDUFAF4
NDUFB10
NDUFB3
NDUFB4
NDUFB5
NDUFB6
NDUFB7
NDUFB9
NDUFC1
NDUFS1
NDUFS4
NDUFS5
NDUFS6
NDUFS8
NDUFV2
NDUFV3
NECAB3
NECTIN2
NECTIN3
NEDD1
NEFM
NEK1
NEK8
NELFA
NELFB
NELFCD
NELFE
NELL2
NEMF
NENF
NEO1
NETO2
NEU1
NEUROD1
NF1
NFATC4
NFE2L1
NFIL3
NFKBIL1
NFX1
NFYB
NGLY1
NHLRC2
NHLRC3
NHP2
NIFK
NIN
NINJ1
NIP7
NIPA1
NIPA2
NIPBL
NKAIN1
NKAIN3
NKTR
NLGN4X
NMD3
NME4
NME5
NME7
NMT2
NNT
NOB1
NOC2L
NOC3L
NOL10
NOL12
NOL4L
NOL7
NOL9
NOLC1
NONO
NOP14
NOP16
NOP53
NOP56
NOP58
NOS1AP
NOSIP
NOTCH1
NOTCH3
NOTCH4
NOVA2
NPEPPS
NPLOC4
NPM3
NPR2
NPRL2
NPTN
NQO2
NR1H2
NR2C2
NRARP
NRBF2
NRBP2
NRDC
NRDE2
NREP
NRG1
NRIP1
NRM
NRP2
NSA2
NSD2
NSD3
NSDHL
NSG1
NSMCE3
NSMCE4A
NSMF
NSRP1
NSUN2
NT5C
NT5C3A
NT5C3B
NTAN1
NTMT1
NTNG2
NTPCR
NUB1
NUBP2
NUCB2
NUCKS1
NUDC
NUDCD2
NUDT1
NUDT11
NUDT16L1
NUDT21
NUDT22
NUDT4
NUDT9
NUFIP2
NUMA1
NUMB
NUP107
NUP153
NUP160
NUP50
NUP54
NUS1
NXT1
OAT
OAZ1
OAZ2
OBI1
OCIAD1
OCLN
ODF2L
ODR4
OGFOD1
OGFOD3
OLA1
OLFM2
OLFML3
OPN3
ORAI2
ORC3
ORC4
ORMDL3
OS9
OSBPL11
OSBPL8
OSER1
OST4
OSTC
OSTM1
OTUB1
OTUD4
OTUD6B
OXA1L
OXLD1
P3H1
P3H2
P4HA1
P4HA2
P4HB
PA2G4
PAAF1
PABPC4
PACSIN2
PAFAH1B3
PAIP1
PAIP2B
PAK1
PAK1IP1
PALLD
PALM
PAM
PANK1
PANK2
PAPPA
PAPSS1
PARD3
PARK7
PARL
PARP6
PARVA
PATJ
PATZ1
PAWR
PAXBP1
PBDC1
PBRM1
PBX3
PCBP4
PCCA
PCDHA12
PCED1A
PCF11
PCGF3
PCIF1
PCM1
PCMT1
PCNA
PCNT
PCNX1
PCNX2
PCNX4
PCSK1
PCSK2
PCSK7
PCYT2
PDCD10
PDCD11
PDCD6IP
PDCD7
PDCL
PDCL3
PDE7A
PDE9A
PDGFRA
PDHX
PDIA6
PDK1
PDK2
PDLIM2
PDLIM5
PDPK1
PDS5A
PDS5B
PDZD11
PEA15
PEBP1
PEPD
PET100
PEX2
PEX3
PFDN1
PFDN4
PFDN5
PFDN6
PFKL
PFKM
PFN1
PFN2
PGAP4
PGAP6
PGD
PGK1
PGLS
PGM1
PGM2
PGM2L1
PGM3
PGP
PGRMC1
PHACTR1
PHACTR2
PHACTR4
PHAX
PHB
PHB2
PHC1
PHC2
PHF1
PHF11
PHF12
PHF20
PHF21A
PHF23
PHF5A
PHF6
PHIP
PHKA2
PHKB
PHLDA1
PHLPP2
PHPT1
PHRF1
PHYH
PI4KB
PIBF1
PICK1
PIDD1
PIFO
PIGC
PIGF
PIGH
PIGP
PIGS
PIGX
PIK3C2A
PIK3CB
PIK3R3
PIK3R4
PIM1
PIN1
PINK1
PIP4P2
PIP5K1A
PITHD1
PKIA
PKIG
PKM
PKN2
PLAAT3
PLAGL1
PLAT
PLBD1
PLCL2
PLD3
PLEC
PLEKHA1
PLEKHA4
PLEKHA5
PLEKHA8
PLEKHB2
PLEKHH3
PLEKHM2
PLEKHO1
PLGRKT
PLIN3
PLK2
PLOD1
PLOD2
PLOD3
PLPBP
PLPPR3
PLS3
PLSCR1
PLXNB2
PMEL
PMEPA1
PMM2
PMPCA
PMVK
PNCK
PNKP
PNMA1
PNMA2
PNN
PNO1
PNP
PNPLA6
PNPT1
PNRC1
PNRC2
PODXL2
POFUT1
POGK
POGLUT1
POGZ
POLD2
POLD3
POLE3
POLE4
POLK
POLL
POLR1D
POLR2C
POLR2D
POLR2F
POLR2G
POLR2I
POLR2K
POLR3A
POLR3D
POLR3F
POLR3GL
POMGNT1
POMP
PON2
POR
POSTN
POU3F2
POU3F4
POU5F1
PPA2
PPCS
PPFIBP1
PPIA
PPIB
PPIC
PPIE
PPIG
PPIL1
PPIL3
PPM1A
PPM1B
PPM1F
PPM1G
PPM1K
PPP1CA
PPP1CB
PPP1CC
PPP1R11
PPP1R12A
PPP1R12C
PPP1R14B
PPP1R15A
PPP1R15B
PPP1R1A
PPP1R35
PPP1R9A
PPP1R9B
PPP2R3B
PPP2R3C
PPP2R5A
PPP2R5B
PPP3CA
PPP3R1
PPP4R1
PPP4R2
PPP5C
PPP6R3
PPT1
PRADC1
PRDM16
PRDM2
PRDM4
PRDX1
PRDX2
PRDX3
PRDX4
PRELID1
PRH1
PRKAA2
PRKACA
PRKAR1B
PRKAR2B
PRKCI
PRKDC
PRKG1
PRKRA
PRMT1
PRMT2
PRMT3
PRMT6
PRNP
PROCA1
PROSER1
PRPF18
PRPF19
PRPF3
PRPF38B
PRPF4
PRPF40A
PRPF6
PRPF8
PRPS1
PRPSAP1
PRR13
PRR14
PRR14L
PRR5
PRR7
PRRC1
PRRC2C
PRRG3
PRSS23
PRTG
PRXL2A
PSAP
PSD3
PSIP1
PSMA1
PSMA2
PSMA3
PSMA4
PSMA5
PSMA7
PSMB3
PSMB5
PSMB6
PSMC2
PSMC3
PSMC4
PSMC5
PSMC6
PSMD1
PSMD10
PSMD11
PSMD12
PSMD14
PSMD6
PSMD7
PSMD8
PSME1
PSME2
PSME4
PSMF1
PSMG2
PSMG4
PTAR1
PTBP2
PTBP3
PTGES3
PTK7
PTMA
PTN
PTOV1
PTP4A2
PTPA
PTPN11
PTPN12
PTPN13
PTPN18
PTPN23
PTPRF
PTPRG
PTRH1
PTRH2
PUDP
PUF60
PUM1
PURA
PURG
PUS7L
PWP1
PWWP2B
PWWP3A
PWWP3B
PXDN
PXMP2
PXN
PYCR1
PYM1
PYURF
QKI
QPCT
QPRT
QRSL1
QSER1
R3HCC1
R3HDM4
RAB10
RAB11FIP4
RAB14
RAB15
RAB1A
RAB21
RAB28
RAB29
RAB32
RAB34
RAB3IP
RAB4A
RAB5A
RAB5B
RAB5C
RAB7A
RAB9A
RABAC1
RABEP1
RABGAP1
RABGAP1L
RABL2A
RAC3
RAD1
RAD51C
RAE1
RAI14
RALA
RALGDS
RALGPS2
RALY
RAMAC
RAMP2
RANBP17
RANBP3
RAP1A
RAP1GDS1
RAPGEF1
RARRES2
RARS1
RARS2
RASA3
RASAL2
RASGRP2
RASL10B
RASL11B
RASSF1
RASSF7
RASSF8
RB1
RB1CC1
RBBP4
RBFA
RBFOX2
RBKS
RBM10
RBM12B
RBM15B
RBM19
RBM23
RBM25
RBM27
RBM28
RBM33
RBM4
RBM47
RBM4B
RBM6
RBMS1
RBMS2
RBMS3
RBP1
RBPJ
RBX1
RC3H2
RCE1
RCHY1
RCN1
RCN3
RCOR2
RCOR3
RDH11
RDX
RECQL
REEP2
REL
REPIN1
REPS1
RERE
RETREG2
REX1BD
REXO2
RFC1
RFC2
RFK
RFNG
RFWD3
RFX7
RFXANK
RGL2
RGMA
RGS5
RHBDD2
RHEB
RHNO1
RHOA
RHOBTB1
RHOD
RHOF
RHOQ
RHOT2
RHOU
RIDA
RIF1
RIMKLA
RING1
RIOK1
RIOK2
RIPK1
RIPOR1
RLF
RLIM
RMND1
RMND5A
RMND5B
RNASET2
RND3
RNF11
RNF114
RNF126
RNF13
RNF130
RNF138
RNF146
RNF165
RNF168
RNF169
RNF181
RNF187
RNF20
RNF216
RNF220
RNF24
RNF44
RNF7
RNH1
RNPS1
RO60
ROBO2
RORB
RPA1
RPA3
RPAIN
RPAP2
RPF2
RPL11
RPL12
RPL13
RPL19
RPL22
RPL24
RPL27
RPL27A
RPL29
RPL30
RPL31
RPL32
RPL34
RPL35
RPL36
RPL37
RPL39
RPL41
RPL5
RPL6
RPL7
RPL9
RPLP1
RPLP2
RPP40
RPRM
RPS10
RPS12
RPS13
RPS14
RPS15
RPS15A
RPS19
RPS20
RPS21
RPS27
RPS27A
RPS29
RPS3A
RPS7
RPS8
RPS9
RPSA
RPUSD2
RPUSD4
RRAGA
RRAGC
RRAGD
RRBP1
RREB1
RRM1
RRM2B
RRP7A
RSBN1
RSBN1L
RSF1
RSPO2
RSPO3
RSPRY1
RSRC1
RSRC2
RSRP1
RSU1
RTCA
RTF2
RTKN
RTL6
RTRAF
RUFY1
RUFY2
RUNX1T1
RUVBL1
RWDD1
RWDD4
RXRA
RYBP
S100A10
S100A13
S100A6
SACM1L
SAE1
SALL2
SAMM50
SAP130
SAP18
SAP30
SARS1
SART3
SAT1
SATB1
SAV1
SBDS
SBF2
SBNO2
SC5D
SCAF11
SCAI
SCAMP3
SCAMP4
SCAMP5
SCAPER
SCCPDH
SCD
SCG3
SCLT1
SCML2
SCN3A
SCNM1
SCO1
SCP2
SCPEP1
SCRN1
SCYL1
SCYL2
SCYL3
SDAD1
SDC1
SDC4
SDCBP
SDF2L1
SDF4
SDHAF1
SDHAF4
SDHB
SDHD
SEC11A
SEC11C
SEC14L1
SEC22C
SEC24A
SEC31A
SEC61A1
SEC61B
SEC61G
SECISBP2L
SEL1L
SELENOF
SELENOI
SELENOS
SELENOT
SELENOW
SEM1
SEMA4B
SEMA4C
SEMA6B
SENP7
SEPHS1
SEPHS2
SEPTIN11
SEPTIN2
SEPTIN6
SEPTIN7
SERBP1
SERINC5
SERP2
SERPINE2
SERPINF1
SERPINH1
SERTAD1
SERTAD2
SERTAD3
SESN1
SESN3
SET
SETBP1
SETD2
SETD3
SETD5
SF1
SF3A3
SF3B3
SF3B5
SFPQ
SFRP1
SFT2D1
SFT2D3
SFXN1
SGCB
SGMS1
SGTB
SH3BGRL
SH3BP2
SH3BP5L
SH3D19
SH3GL1
SH3GLB2
SH3KBP1
SH3PXD2A
SHARPIN
SHC1
SHF
SHISA5
SHISA9
SHKBP1
SIAH2
SIGIRR
SIGMAR1
SIL1
SIMC1
SIN3B
SINHCAF
SIPA1L2
SIRT1
SIRT2
SIRT7
SIVA1
SIX3
SKA2
SKIL
SKIV2L
SLAIN2
SLC10A3
SLC12A9
SLC16A1
SLC16A2
SLC17A5
SLC20A1
SLC20A2
SLC22A23
SLC25A1
SLC25A11
SLC25A24
SLC25A26
SLC25A29
SLC25A3
SLC25A33
SLC25A36
SLC25A37
SLC25A38
SLC25A39
SLC25A4
SLC25A6
SLC27A4
SLC29A4
SLC2A1
SLC2A3
SLC2A4RG
SLC30A1
SLC35A2
SLC35A3
SLC35B2
SLC35B4
SLC35D2
SLC35E2B
SLC35G1
SLC36A4
SLC38A1
SLC38A2
SLC38A7
SLC39A10
SLC39A13
SLC39A7
SLC39A9
SLC3A2
SLC40A1
SLC44A1
SLC44A2
SLC4A2
SLC4A7
SLC50A1
SLC5A6
SLC7A5
SLC7A8
SLC9A1
SLC9A3R1
SLF1
SLF2
SLIRP
SLITRK5
SLK
SLMAP
SLTM
SLU7
SMAD1
SMAD7
SMAP1
SMAP2
SMARCA1
SMARCA4
SMARCA5
SMARCAD1
SMARCB1
SMARCC2
SMARCD1
SMARCD3
SMC1A
SMC3
SMC5
SMCHD1
SMG9
SMIM12
SMIM13
SMIM14
SMIM19
SMIM20
SMIM29
SMIM3
SMIM4
SMIM8
SMO
SMS
SMURF2
SMYD2
SMYD3
SNAP23
SNAPC1
SNAPC5
SNAPIN
SND1
SNRK
SNRNP48
SNRNP70
SNRPA1
SNRPC
SNRPD3
SNRPE
SNRPN
SNTB2
SNU13
SNUPN
SNX17
SNX18
SNX5
SNX6
SNX7
SOAT1
SOBP
SORBS2
SORT1
SOS1
SOS2
SOX12
SOX2
SOX4
SOX5
SP8
SPACA9
SPAG16
SPAG4
SPATA2
SPATA33
SPATA7
SPATS2
SPCS2
SPDL1
SPG7
SPHK2
SPICE1
SPIN1
SPINT2
SPIRE1
SPNS1
SPOP
SPRED1
SPRY1
SPRYD7
SPSB2
SPSB3
SPTBN1
SPTLC1
SPTLC2
SPTSSA
SQLE
SRC
SRD5A1
SRD5A3
SREK1
SRGAP2
SRI
SRP54
SRP72
SRP9
SRPK1
SRPK2
SRPRB
SRR
SRRM1
SRRM2
SRRT
SRSF1
SRSF10
SRSF12
SRSF2
SRSF3
SRSF4
SRSF5
SRSF7
SRSF8
SRSF9
SS18L2
SSB
SSBP1
SSBP2
SSBP3
SSH2
SSR1
SSR2
SSR3
SSR4
SSU72
ST3GAL4
ST6GAL2
ST8SIA1
STAG1
STAM
STARD10
STARD3
STARD3NL
STARD4
STARD7
STAT1
STAT3
STAU1
STC2
STIP1
STK17A
STK32C
STK35
STK38
STK39
STK4
STMN1
STMN2
STMN3
STN1
STRA6
STRADA
STRAP
STRBP
STRN
STRN3
STT3A
STT3B
STX10
STX16
STX2
STX4
STX6
STXBP2
STYX
SUCO
SULF1
SUMF1
SUMO3
SUN1
SUN2
SUPT16H
SUPT5H
SUPT7L
SURF2
SURF6
SUV39H2
SVIP
SYAP1
SYF2
SYMPK
SYNC
SYNCRIP
SYNE2
SYNGR3
SYNJ2BP
SYPL1
SYT1
SYTL1
SZRD1
TACC1
TACC2
TACO1
TADA1
TAF10
TAF13
TAF15
TAF1A
TAF4
TAF7
TAF9
TAGLN
TAGLN2
TALDO1
TAOK3
TARDBP
TARS1
TASOR
TASOR2
TASP1
TAX1BP1
TBC1D15
TBC1D17
TBC1D19
TBC1D20
TBC1D23
TBC1D7
TBCA
TBCB
TBCD
TBK1
TBL1X
TBL2
TBPL1
TBRG1
TCAF1
TCAIM
TCEA1
TCEAL4
TCEAL8
TCEAL9
TCF15
TCF25
TCF3
TCF4
TCF7L2
TCHP
TCN2
TCTA
TDG
TDP2
TDRP
TEAD1
TEAD2
TECR
TEFM
TENT4B
TERF1
TERF2IP
TESK1
TET1
TEX30
TFAM
TFAP2A
TFAP2B
TFB1M
TFDP1
TFDP2
TFE3
TFG
TFIP11
TGFB1I1
TGFBR1
TGIF1
THADA
THAP1
THAP12
THAP3
THAP7
THOC1
THOC3
THOC5
THOC7
THUMPD1
THY1
THYN1
TIMM10B
TIMM13
TIMM17A
TIMM17B
TIMM23
TIMM29
TIMM44
TIMM50
TIMM8B
TIMM9
TIMP1
TIMP2
TLE1
TLE3
TLE4
TLE5
TLK1
TLN1
TLN2
TLNRD1
TM2D1
TM2D3
TM9SF2
TMBIM1
TMBIM4
TMBIM6
TMCC2
TMCO1
TMED5
TMED9
TMEFF2
TMEM101
TMEM106B
TMEM106C
TMEM107
TMEM109
TMEM11
TMEM115
TMEM121
TMEM123
TMEM126A
TMEM126B
TMEM128
TMEM131
TMEM132A
TMEM132C
TMEM135
TMEM150A
TMEM160
TMEM165
TMEM167A
TMEM169
TMEM170A
TMEM178A
TMEM179B
TMEM184B
TMEM186
TMEM189
TMEM209
TMEM214
TMEM216
TMEM218
TMEM223
TMEM230
TMEM231
TMEM242
TMEM245
TMEM248
TMEM251
TMEM259
TMEM30A
TMEM33
TMEM35A
TMEM41B
TMEM45A
TMEM47
TMEM59L
TMEM63B
TMEM64
TMEM65
TMEM67
TMEM69
TMEM70
TMEM80
TMEM8B
TMEM9
TMEM91
TMEM97
TMOD3
TMPO
TMSB10
TMSB15A
TMSB4X
TMTC3
TMTC4
TMUB2
TMX1
TNFRSF10B
TNFRSF12A
TNIP1
TNIP2
TNKS
TNKS1BP1
TNNT1
TNPO3
TNRC6A
TOB1
TOB2
TOM1
TOMM5
TOMM70
TOP2B
TOPBP1
TOR2A
TOX3
TOX4
TP53BP1
TP53BP2
TP53I13
TP53RK
TPBG
TPD52
TPD52L2
TPGS2
TPI1
TPM1
TPM4
TPR
TPRG1L
TPST1
TPST2
TPT1
TRA2A
TRA2B
TRABD
TRAF3
TRAF3IP1
TRAF4
TRAK1
TRAM1
TRAPPC1
TRAPPC2B
TRAPPC6B
TRAPPC8
TRDMT1
TRIAP1
TRIB1
TRIB2
TRIM13
TRIM24
TRIM25
TRIM27
TRIM3
TRIM37
TRIM44
TRIM45
TRIM8
TRIO
TRIP6
TRIQK
TRIR
TRMT10C
TRMT11
TRMT112
TRMT2A
TRMT6
TRMT61B
TRMU
TRNAU1AP
TRNP1
TRO
TRPC4AP
TRPM4
TRPM7
TRUB2
TSC2
TSC22D1
TSC22D2
TSC22D4
TSEN15
TSEN34
TSEN54
TSG101
TSHZ1
TSHZ2
TSN
TSNAX
TSPAN13
TSPAN14
TSPAN18
TSPAN2
TSPAN4
TSPAN5
TSPAN6
TSPAN9
TSPO
TSR1
TSR2
TSTD3
TTBK2
TTC1
TTC14
TTC17
TTC19
TTC8
TTF1
TTI2
TTL
TTLL4
TTLL5
TTLL7
TTYH3
TUBA1B
TUBB
TUBB2A
TUBB2B
TUBB4B
TUBGCP3
TUBGCP5
TUFM
TUG1
TULP3
TUT4
TWF1
TWF2
TWISTNB
TXN
TXNDC12
TXNDC9
TXNRD1
TYMS
TYW1
TYW3
UBA1
UBA2
UBA6
UBALD1
UBAP2
UBC
UBE2A
UBE2D1
UBE2D2
UBE2D3
UBE2E1
UBE2E2
UBE2E3
UBE2F
UBE2G1
UBE2H
UBE2I
UBE2J1
UBE2K
UBE2L3
UBE2L6
UBE2N
UBE2Q1
UBE2Q2
UBE2QL1
UBE2R2
UBE2V1
UBE2V2
UBE2Z
UBE3D
UBE4B
UBFD1
UBL5
UBN1
UBN2
UBP1
UBQLN4
UBR4
UBR5
UBTD1
UBXN1
UBXN2A
UBXN2B
UBXN8
UCHL1
UCHL3
UFC1
UFD1
UGCG
UGGT2
UGP2
UHRF1
ULK2
UMAD1
UNC45A
UNC5B
UNK
UPF2
UPF3B
UPP1
UPRT
UQCC1
UQCC2
UQCC3
UQCR11
UQCRC2
UQCRFS1
UROD
UROS
USO1
USP1
USP10
USP11
USP14
USP22
USP28
USP3
USP32
USP34
USP36
USP37
USP39
USP45
USP46
USP47
USP48
USP53
USP54
USP6NL
USP7
USP8
USP9X
UST
UTP14A
UTP15
UTP23
UTRN
UVRAG
VAC14
VAMP2
VAMP5
VAPA
VAPB
VARS1
VAT1
VBP1
VCL
VDAC2
VDAC3
VEGFA
VEGFB
VEPH1
VEZF1
VEZT
VGF
VHL
VKORC1
VKORC1L1
VMP1
VPS13A
VPS16
VPS18
VPS26C
VPS28
VPS37A
VPS37D
VPS4B
VPS51
VPS52
VPS53
VPS72
VTI1B
VWA1
WARS1
WASF1
WASF2
WASF3
WASHC2C
WASL
WBP1
WBP11
WBP1L
WBP2
WDFY1
WDR1
WDR11
WDR12
WDR13
WDR17
WDR18
WDR26
WDR3
WDR36
WDR41
WDR43
WDR44
WDR45
WDR46
WDR54
WDR55
WDR59
WDR6
WDR60
WDR72
WDR73
WDR74
WDR75
WDR82
WDR83
WDR92
WDSUB1
WDTC1
WDYHV1
WEE1
WFDC2
WFIKKN1
WIPI2
WNK2
WNK3
WNT5A
WNT7B
WSB2
WWC2
WWTR1
XBP1
XIAP
XPNPEP1
XPO1
XPO6
XPOT
XRCC1
XRCC6
XRN1
XRN2
XRRA1
XXYLT1
YAF2
YARS1
YARS2
YEATS2
YEATS4
YES1
YIF1A
YIF1B
YIPF1
YIPF2
YIPF3
YIPF4
YKT6
YPEL3
YRDC
YTHDC1
YTHDF1
YTHDF2
YWHAB
YWHAG
YWHAH
YWHAQ
ZADH2
ZBED5
ZBTB1
ZBTB16
ZBTB18
ZBTB20
ZBTB43
ZBTB44
ZBTB48
ZBTB5
ZBTB8OS
ZC2HC1A
ZC3H14
ZC3H15
ZC3H8
ZCCHC24
ZCRB1
ZDHHC12
ZDHHC21
ZDHHC3
ZDHHC4
ZDHHC5
ZEB1
ZEB2
ZFAND3
ZFAND5
ZFAND6
ZFP36L1
ZFP36L2
ZFP62
ZFP90
ZFPL1
ZFPM1
ZFYVE21
ZFYVE27
ZHX1
ZIC3
ZKSCAN1
ZMAT3
ZMAT5
ZMIZ1
ZMPSTE24
ZMYND8
ZNF101
ZNF106
ZNF121
ZNF131
ZNF160
ZNF197
ZNF2
ZNF217
ZNF219
ZNF24
ZNF26
ZNF267
ZNF268
ZNF277
ZNF280D
ZNF281
ZNF286A
ZNF287
ZNF292
ZNF32
ZNF322
ZNF326
ZNF333
ZNF358
ZNF362
ZNF37A
ZNF385A
ZNF385C
ZNF397
ZNF398
ZNF410
ZNF426
ZNF428
ZNF431
ZNF462
ZNF48
ZNF480
ZNF483
ZNF511
ZNF512
ZNF516
ZNF518A
ZNF518B
ZNF519
ZNF577
ZNF579
ZNF581
ZNF587B
ZNF593
ZNF605
ZNF609
ZNF618
ZNF621
ZNF622
ZNF639
ZNF641
ZNF644
ZNF649
ZNF652
ZNF655
ZNF664
ZNF672
ZNF675
ZNF677
ZNF688
ZNF701
ZNF703
ZNF704
ZNF706
ZNF711
ZNF738
ZNF766
ZNF770
ZNF771
ZNF775
ZNF791
ZNF793
ZNF827
ZNF875
ZNF91
ZNF92
ZNF93
ZNHIT1
ZNHIT2
ZNRD2
ZPR1
ZRANB2
ZRSR2
ZSWIM6
ZYG11B
ZYX
ZZEF1
AADAT
AAMDC
AAMP
AARS1
ABCC1
ABCC5
ABCD3
ABCD4
ABCE1
ABHD12
ABHD13
ABHD17A
ABHD17C
ABI2
ABR
ABRACL
ABRAXAS1
ABRAXAS2
AC013394.1
AC093323.1
AC118553.2
AC124312.1
ACAA2
ACADVL
ACAP3
ACAT1
ACBD3
ACD
ACHE
ACO2
ACOT13
ACOT8
ACOT9
ACOX1
ACP1
ACSF3
ACSL4
ACTB
ACTC1
ACTN4
ACTR10
ACTR1B
ACTR2
ACVR2A
ACYP1
ADAM10
ADAM17
ADAMTS6
ADAR
ADD1
ADD2
ADD3
ADGRL1
ADGRL2
ADGRV1
ADH5
ADIPOR2
ADNP
ADO
ADRM1
AEBP1
AEBP2
AFAP1
AFDN
AFF1
AFF4
AFG3L2
AFTPH
AGAP3
AGBL5
AGFG1
AGL
AGO1
AGO2
AGO3
AGPAT2
AGPAT4
AGPAT5
AGTRAP
AHCY
AHCYL1
AHDC1
AHI1
AHNAK
AHSA1
AIDA
AIFM1
AIG1
AIMP1
AK2
AK3
AK4
AK6
AKAP13
AKAP17A
AKAP8L
AKIRIN1
AKIRIN2
AKNA
AKR1A1
AKR7A2
AKT1
AKT3
AL162231.1
AL360181.3
ALAD
ALDH1B1
ALDH3A2
ALDH9A1
ALG1
ALG11
ALG12
ALG13
ALG2
ALG3
ALG5
ALKBH1
ALKBH2
ALKBH5
ALYREF
AMD1
AMDHD2
AMOTL1
AMOTL2
AMPD2
ANAPC11
ANAPC15
ANAPC16
ANAPC5
ANAPC7
ANK3
ANKLE2
ANKRD13A
ANKRD13D
ANKRD26
ANKRD28
ANKRD36C
ANKRD49
ANKRD9
ANKS1A
ANO10
ANO6
ANP32B
ANP32E
ANXA11
ANXA2
ANXA4
ANXA5
ANXA6
ANXA7
AOPEP
AP001267.5
AP1M1
AP1S1
AP1S2
AP2A1
AP2M1
AP2S1
AP3M1
APBA2
APBB1
APBB2
APC2
APEH
APH1A
APIP
APLF
APLP2
APOE
APP
APPL1
APPL2
AQR
ARCN1
ARF1
ARF4
ARF6
ARFGAP1
ARFGEF1
ARFGEF2
ARHGAP10
ARHGAP23
ARHGAP24
ARHGAP26
ARHGAP28
ARHGAP42
ARHGDIA
ARHGEF16
ARHGEF40
ARHGEF7
ARHGEF9
ARID1A
ARID1B
ARID2
ARID3B
ARID4B
ARIH2
ARL14EP
ARL16
ARL2BP
ARL3
ARL4A
ARL4C
ARL4D
ARL5B
ARL6IP6
ARMC10
ARMCX1
ARMCX2
ARMCX6
ARMH3
ARMH4
ARMT1
ARPC1A
ARPC2
ARPC4
ARPC5
ARPC5L
ARPP19
ARRB2
ARSB
ARSK
ARV1
ARX
ASAH1
ASAP1
ASAP2
ASAP3
ASB3
ASB8
ASCC3
ASCL1
ASF1A
ASH1L
ASNS
ASNSD1
ASPH
ASPSCR1
ASXL1
ASXL2
ASXL3
ATAD2B
ATAT1
ATF2
ATF3
ATF4
ATF5
ATF6
ATF6B
ATF7IP2
ATG101
ATG3
ATG4C
ATG5
ATL3
ATN1
ATOX1
ATP11A
ATP11C
ATP13A1
ATP13A2
ATP13A3
ATP1A2
ATP1A3
ATP1B1
ATP1B3
ATP2A2
ATP2B4
ATP5F1A
ATP5F1B
ATP5F1C
ATP5IF1
ATP5MC1
ATP5MC3
ATP5ME
ATP5MF
ATP5MPL
ATP5PB
ATP5PD
ATP5PF
ATP6AP2
ATP6V0B
ATP6V0E1
ATP6V0E2
ATP6V1A
ATP6V1B2
ATP6V1C1
ATP6V1E1
ATP6V1H
ATP8B2
ATR
ATRNL1
ATRX
ATXN10
ATXN2
ATXN7L3
ATXN7L3B
AURKAIP1
AUTS2
AZI2
AZIN1
B2M
B3GALNT1
B3GALNT2
B3GAT3
B3GNT2
B4GALNT4
B4GALT1
B4GALT2
B4GALT3
B4GALT5
B4GALT6
B4GALT7
B4GAT1
B9D1
BABAM1
BACE1
BACE2
BAG5
BAHCC1
BAIAP2
BAK1
BAMBI
BANF1
BARD1
BASP1
BAZ1A
BAZ2A
BBC3
BBIP1
BBS2
BBS9
BBX
BCAR1
BCAR3
BCAS2
BCAT2
BCL2L1
BCL2L11
BCL2L13
BCL7A
BCL9L
BCLAF1
BDH2
BECN1
BEND5
BEND7
BEX3
BEX4
BFAR
BIN1
BLCAP
BLOC1S1
BLOC1S2
BLOC1S5-TXNDC5
BLVRA
BLVRB
BLZF1
BMERB1
BMP1
BMP2K
BMP7
BMPR1A
BMS1
BOC
BOD1L1
BOLA1
BOLA3
BOP1
BORCS7
BORCS8
BPNT1
BPTF
BRD1
BRD3
BRD4
BRD7
BRK1
BRMS1
BRSK1
BRSK2
BRWD3
BSG
BTAF1
BTBD10
BTBD17
BTBD6
BTG1
BTG2
BTG3
BUB3
BUD23
BUD31
C11orf49
C11orf95
C12orf10
C12orf49
C12orf73
C12orf76
C14orf119
C14orf132
C15orf40
C16orf58
C16orf87
C17orf49
C17orf75
C18orf21
C19orf25
C19orf53
C1D
C1GALT1
C1orf131
C1orf198
C1orf21
C1orf35
C1orf52
C1orf53
C1orf54
C20orf194
C20orf27
C20orf96
C22orf39
C2orf69
C3orf14
C6orf141
C6orf89
C7orf50
C8orf48
C8orf82
C9orf116
CAAP1
CABIN1
CABLES2
CACNA2D2
CACNG4
CACNG8
CACUL1
CADM2
CADPS2
CALB1
CALCOCO1
CALD1
CALM1
CALM3
CALR
CALU
CAMK1
CAMK1D
CAMSAP1
CAMSAP3
CAMTA1
CANX
CAP2
CAPN10
CAPN2
CAPNS1
CAPZA2
CARD19
CARM1
CARNMT1
CASC3
CASP3
CASP6
CASP8AP2
CAST
CBARP
CBL
CBLB
CBR1
CBX1
CBX2
CBX3
CBX5
CBY1
CCAR1
CCDC112
CCDC117
CCDC12
CCDC124
CCDC125
CCDC130
CCDC137
CCDC138
CCDC14
CCDC167
CCDC174
CCDC181
CCDC186
CCDC24
CCDC28B
CCDC3
CCDC32
CCDC34
CCDC47
CCDC51
CCDC58
CCDC59
CCDC6
CCDC8
CCDC85B
CCDC85C
CCDC88A
CCDC90B
CCDC91
CCDC92
CCL2
CCM2
CCN1
CCNC
CCND2
CCNDBP1
CCNI
CCNL1
CCNL2
CCNY
CCP110
CCSER2
CCT2
CCT7
CCT8
CD151
CD164
CD276
CD320
CD47
CD55
CD99
CD99L2
CDC16
CDC26
CDC37L1
CDC42
CDC42BPB
CDC42EP4
CDC42SE1
CDC42SE2
CDH24
CDK13
CDK2
CDK20
CDK2AP1
CDK2AP2
CDK4
CDK5
CDK5R1
CDK5RAP2
CDK5RAP3
CDK6
CDK7
CDKL5
CDKN1B
CDKN1C
CDKN2AIP
CDKN2AIPNL
CDPF1
CDS1
CDS2
CDV3
CEBPB
CEBPD
CEBPZ
CEBPZOS
CECR2
CELF1
CELF5
CELSR2
CELSR3
CEMIP2
CENPC
CENPW
CEP112
CEP131
CEP162
CEP170
CEP290
CEP295
CEP350
CEP41
CEP57
CEP57L1
CEP63
CEP78
CEP83
CEP85L
CEP89
CERK
CERS2
CERS4
CERS6
CERT1
CES2
CFAP20
CFAP298
CFAP97
CFL2
CHCHD10
CHCHD3
CHCHD4
CHCHD6
CHD2
CHD3
CHD7
CHFR
CHID1
CHKA
CHL1
CHM
CHMP2B
CHMP3
CHMP4A
CHN1
CHORDC1
CHP1
CHPF
CHPT1
CIAO2B
CIAPIN1
CIB2
CILK1
CINP
CIR1
CIRBP
CISD1
CITED2
CKAP2
CKAP4
CKAP5
CKB
CKLF
CLASRP
CLCN3
CLCN7
CLIC1
CLIC4
CLINT1
CLIP3
CLK1
CLN8
CLNS1A
CLPTM1L
CLPX
CLSTN1
CLTA
CLTC
CLUAP1
CMAS
CMBL
CMC1
CMC2
CMPK1
CMTM3
CMTM6
CNBP
CNDP2
CNEP1R1
CNIH1
CNIH2
CNOT1
CNOT4
CNP
CNRIP1
CNST
CNTFR
CNTLN
CNTNAP2
CNTROB
COA1
COA7
COA8
COG1
COG4
COIL
COL18A1
COL1A1
COL1A2
COL26A1
COL2A1
COL3A1
COL4A2
COL5A2
COLEC12
COMMD3
COMMD4
COMMD6
COMMD8
COMMD9
COP1
COPA
COPB1
COPB2
COPE
COPG1
COPS2
COPS3
COPS5
COPS7A
COPS8
COPZ1
COQ10B
COQ3
COQ4
COQ5
COQ8B
CORO1B
CORO1C
COTL1
COX17
COX18
COX20
COX5A
COX5B
COX6A1
COX6B1
COX6C
COX7A2
COX7B
COX7C
COX8A
CPNE1
CPNE2
CPNE3
CPNE8
CPSF1
CPSF2
CPSF6
CPT2
CPVL
CRACD
CRACR2B
CRB2
CRBN
CREB1
CREB3
CREB3L2
CREBL2
CREG1
CRELD2
CREM
CRIP2
CROCC
CROT
CRTC3
CRY1
CRYZL1
CS
CSDE1
CSGALNACT2
CSNK1D
CSNK1E
CSNK2A2
CSRP1
CSRP2
CSTB
CSTF1
CSTF2T
CTBP2
CTCF
CTDP1
CTDSP1
CTHRC1
CTNNBIP1
CTNNBL1
CTSA
CTSD
CTSH
CTSL
CTSV
CTTN
CTTNBP2NL
CTU1
CTXN1
CUEDC2
CUL1
CUL3
CUL5
CUTA
CUTC
CWC15
CWC22
CWC25
CWC27
CWF19L2
CXCR4
CXorf38
CXXC5
CYB561A3
CYB5B
CYB5R1
CYB5R3
CYB5R4
CYBA
CYC1
CYCS
CYFIP2
CYSTM1
CYTH2
CYTL1
CZIB
DAG1
DALRD3
DAP
DAPK1
DAZAP2
DBN1
DBNDD1
DCAF1
DCAF10
DCAF11
DCAF12
DCAF13
DCAF15
DCBLD2
DCHS1
DCLRE1C
DCN
DCP2
DCPS
DCTD
DCTN1
DCTN2
DCTN3
DCTN5
DCTN6
DCUN1D5
DCX
DDA1
DDB1
DDHD2
DDIT4
DDOST
DDRGK1
DDX1
DDX10
DDX18
DDX20
DDX21
DDX23
DDX24
DDX27
DDX49
DDX50
DDX55
DDX56
DECR2
DEK
DENND10
DENND5B
DENR
DERA
DES
DESI2
DEXI
DGCR8
DGKD
DGKZ
DGUOK
DHPS
DHRS13
DHRSX
DHX15
DHX40
DIP2A
DIP2C
DIPK1B
DIPK2A
DKC1
DLAT
DLD
DLG1
DLG3
DLG4
DLGAP4
DLK1
DLL1
DMAC1
DMAC2
DMRT3
DMRTA1
DMWD
DMXL1
DNAJA1
DNAJA2
DNAJA3
DNAJB12
DNAJB14
DNAJB4
DNAJB5
DNAJB6
DNAJC15
DNAJC16
DNAJC17
DNAJC2
DNAJC21
DNAJC24
DNAJC3
DNAJC4
DNAJC7
DNAJC9
DNAL1
DNALI1
DNASE2
DNM1
DNM1L
DNMT3A
DNMT3B
DNPEP
DNTTIP2
DOCK11
DOCK4
DOCK6
DOCK7
DOHH
DOK4
DOLK
DOLPP1
DPAGT1
DPCD
DPF1
DPF2
DPH6
DPM1
DPM3
DPP8
DPY30
DPYSL5
DRAM2
DRAP1
DRAXIN
DROSHA
DSC2
DSEL
DST
DSTN
DSTYK
DTNBP1
DTWD1
DTX3
DTYMK
DUS1L
DUSP1
DUSP11
DUSP12
DUSP26
DUSP3
DUSP6
DUT
DVL2
DYNC1I2
DYNC1LI1
DYNC1LI2
DYNC2LI1
DYNLL1
DYRK1B
DYRK2
DYRK4
DZIP1L
E2F4
E2F5
EAPP
EARS2
EBAG9
EBNA1BP2
ECD
ECHS1
ECI2
ECSIT
EDEM2
EDRF1
EED
EEF1A1
EEF1AKMT1
EEF1B2
EEF1E1
EEF2
EFCAB14
EFHC1
EFHD1
EFL1
EFNA5
EFNB1
EFNB2
EFR3A
EFR3B
EFS
EFTUD2
EGR2
EIF1
EIF1AX
EIF2AK1
EIF2AK2
EIF2B2
EIF2B5
EIF2S1
EIF2S2
EIF3A
EIF3D
EIF3E
EIF3F
EIF3G
EIF3H
EIF3I
EIF3J
EIF4EBP1
EIF4EBP2
EIF4G1
EIF4G3
EIF4H
EIF6
ELAC1
ELAVL1
ELAVL2
ELAVL4
ELF2
ELK3
ELL
ELMO1
ELMOD2
ELOC
ELOVL1
ELOVL5
ELP5
EMC3
EMC8
EMD
EMILIN1
EML1
EMP2
EMX2
ENAH
ENDOD1
ENHO
ENOPH1
ENSA
ENTPD4
ENTPD5
EP300
EP400
EPB41
EPB41L3
EPB41L5
EPC1
EPC2
EPHA4
EPHB2
EPHB3
EPHB6
EPHX1
EPM2AIP1
EPOR
EPS15
EPS8L1
ERBB2
ERBIN
ERC1
ERCC1
ERCC3
ERGIC2
ERH
ERLEC1
ERN1
ERP29
ERP44
ERV3-1
ESF1
ESYT1
ESYT2
ETF1
ETFRF1
ETHE1
ETV6
EVL
EWSR1
EXD2
EXOC2
EXOC4
EXOSC6
EXOSC7
EXOSC8
EXT1
EXTL2
F10
F2R
FABP3
FADS1
FAHD2B
FAM104A
FAM104B
FAM117A
FAM120A
FAM120AOS
FAM126A
FAM133B
FAM161A
FAM168B
FAM171A1
FAM171A2
FAM174A
FAM177A1
FAM200A
FAM200B
FAM204A
FAM210A
FAM210B
FAM217B
FAM222B
FAM228B
FAM229B
FAM241B
FAM3C
FAM50A
FAM53C
FAM76A
FAM76B
FAM89B
FAM92A
FAM98A
FAM98B
FAN1
FANCF
FANCL
FARP1
FARSB
FASTKD2
FAT1
FAT3
FAXC
FBN2
FBXL15
FBXL5
FBXO11
FBXO16
FBXO2
FBXO22
FBXO25
FBXO34
FBXO7
FBXO9
FBXW5
FCGRT
FDPS
FDX1
FER
FERMT2
FEZ1
FGF13
FGF2
FGFBP3
FGFR1
FGFR1OP
FGFR1OP2
FGFR3
FGGY
FHL3
FIBP
FIGN
FIP1L1
FIS1
FKBP10
FKBP11
FKBP15
FKBP3
FKBP4
FLCN
FLNB
FLNC
FLRT2
FMC1
FN1
FN3KRP
FNBP1
FNDC5
FNIP1
FNIP2
FNTA
FOS
FOSB
FOXK1
FOXK2
FOXP1
FOXP4
FRA10AC1
FREM1
FRMD4A
FRMD4B
FRMD8
FRRS1L
FSCN1
FSD1
FSIP2
FSTL1
FTSJ3
FUBP1
FUNDC1
FUNDC2
FURIN
FUS
FUT8
FXR1
FXR2
FXYD6
FXYD7
FYN
FYTTD1
FZD3
FZR1
G3BP1
G3BP2
G6PC3
GAA
GABARAPL1
GABPB1
GABRB3
GADD45A
GADD45B
GADD45G
GADD45GIP1
GALE
GALK1
GALNT1
GALNT2
GALNT7
GAMT
GAPDH
GAPVD1
GAR1
GARS1
GATAD1
GATAD2A
GATAD2B
GCC2
GCLM
GCN1
GCNT1
GCSH
GDAP1
GDE1
GDF11
GDI1
GDI2
GDPD1
GEMIN6
GEMIN8
GET3
GFM1
GGA3
GGH
GGNBP2
GHITM
GID4
GID8
GIGYF1
GIPC1
GJA1
GJC1
GKAP1
GLCCI1
GLI3
GLI4
GLO1
GLRX2
GLRX3
GLRX5
GLS
GLT8D1
GLUD1
GLYR1
GM2A
GMEB1
GMFB
GMPPA
GMPR2
GMPS
GNA11
GNA12
GNAI2
GNAI3
GNAQ
GNB1
GNG11
GNG2
GNG5
GNL1
GNL2
GNPAT
GNPNAT1
GNPTAB
GOLGA2
GOLGA3
GOLGA4
GOLGA7
GOLIM4
GOLT1B
GON4L
GOPC
GORASP2
GOSR2
GOT1
GOT2
GPALPP1
GPATCH11
GPATCH2
GPBP1
GPBP1L1
GPC1
GPC3
GPC4
GPC6
GPM6B
GPN2
GPR107
GPR143
GPR155
GPR161
GPRC5C
GPSM1
GPT2
GPX4
GRB2
GRHPR
GRIK5
GRINA
GRIP1
GRIPAP1
GRK5
GRN
GRPEL1
GRSF1
GRTP1
GSDMD
GSDME
GSE1
GSN
GSPT1
GSR
GSTK1
GSTM3
GTDC1
GTF2A1
GTF2E1
GTF2F2
GTF2I
GTF3A
GTPBP8
GULP1
GXYLT1
GYG1
GZF1
H1-0
H1-2
H1-3
H2AC20
H2AJ
H2AX
H2AZ1
H2AZ2
H3-3A
HACD1
HACD3
HADH
HADHA
HADHB
HAND1
HAUS2
HAX1
HBP1
HCFC1
HCFC1R1
HDAC1
HDAC10
HDAC2
HDAC5
HDAC6
HDAC8
HDDC2
HDGF
HDGFL3
HDHD2
HEATR6
HECTD1
HECTD3
HECTD4
HEG1
HELLS
HELZ
HERPUD2
HES1
HES5
HESX1
HEXA
HEXB
HEXIM2
HEY1
HGH1
HIBADH
HIBCH
HIF1A
HIGD1A
HILPDA
HIPK2
HIRIP3
HK1
HM13
HMBOX1
HMG20B
HMGB1
HMGB2
HMGCR
HMGCS1
HMGN2
HMGN5
HMGXB4
HMOX2
HNRNPA0
HNRNPA2B1
HNRNPA3
HNRNPC
HNRNPD
HNRNPDL
HNRNPF
HNRNPH1
HNRNPH2
HNRNPH3
HNRNPL
HNRNPR
HOMEZ
HOOK1
HOOK2
HOOK3
HP1BP3
HPF1
HS1BP3
HSBP1
HSBP1L1
HSD17B10
HSD17B12
HSD17B14
HSD17B4
HSDL2
HSF2
HSP90AB1
HSP90B1
HSPA14
HSPA1A
HSPA4
HSPA4L
HSPA5
HSPA8
HSPA9
HSPB1
HSPB6
HSPBP1
HSPD1
HSPE1
HSPH1
HTATSF1
HYAL2
HYLS1
HYPK
IAH1
IARS1
ICA1L
ICE1
ICE2
ID1
ID4
IDE
IDH1
IDH3A
IDH3B
IDH3G
IDI1
IDNK
IER2
IER3
IER3IP1
IFI16
IFI27L1
IFNGR2
IFRD1
IFRD2
IFT20
IFT22
IFT46
IFT57
IFT81
IFTAP
IGBP1
IGF1R
IGF2
IGF2BP1
IGF2BP2
IGFBP4
IGFBP5
IGFBPL1
IGLON5
IGSF9
IGSF9B
IKBIP
IKZF4
IL11RA
IL17RD
ILF3
ILK
IMP3
IMP4
IMPA2
IMPDH1
INA
INAFM1
ING1
ING4
INKA1
INO80
INO80C
INPP1
INPP5A
INPP5F
INSIG2
INSR
INTS1
INTS12
INTS6
INTS7
IP6K2
IPMK
IPO4
IPO7
IPO9
IQGAP1
IQGAP2
IQSEC1
IRF2BP2
IRF2BPL
IRF3
IRX2
ISCA1
ISCA2
ISCU
ISL1
IST1
ITGA6
ITGA7
ITGAE
ITGB1
ITGB5
ITM2C
ITPA
ITPRID2
ITSN1
IVNS1ABP
JAG1
JAG2
JAGN1
JAM3
JARID2
JKAMP
JMJD1C
JMJD4
JMY
JOSD1
JOSD2
JPH4
JPT1
JPT2
JTB
JUNB
JUP
KANSL1
KARS1
KAT6A
KAT7
KAT8
KATNA1
KATNBL1
KAZN
KCMF1
KCNMB4
KCNQ2
KCTD17
KCTD2
KCTD3
KCTD6
KDELR1
KDELR2
KDM1A
KDM3B
KDM4A
KDM4B
KDM5A
KDM5B
KDM6A
KDSR
KHDC4
KHDRBS1
KHSRP
KIAA0232
KIAA1143
KIAA1217
KIAA1324L
KIAA1522
KIAA1586
KIAA2013
KIF1A
KIF1B
KIF1C
KIF20B
KIF21A
KIF3A
KIF3C
KIF5A
KIF5C
KIFAP3
KIFBP
KIZ
KLF3
KLF5
KLF6
KLHDC4
KLHDC8B
KLHL20
KLHL22
KLHL23
KLHL28
KLHL3
KLHL5
KLHL7
KLHL8
KLHL9
KMT2A
KMT2D
KMT2E
KMT5B
KPNA5
KPNA6
KPNB1
KRAS
KRCC1
KRI1
KRT10
KRTCAP2
KTI12
KXD1
L1CAM
L3MBTL3
LACTB2
LAMA1
LAMP1
LAMTOR1
LAMTOR2
LAMTOR5
LANCL2
LAPTM4A
LARP1
LARP1B
LARP4
LARP4B
LARP7
LATS2
LBR
LCLAT1
LCORL
LDHA
LDLR
LDOC1
LEO1
LEPROTL1
LGALS3
LGALS3BP
LGI1
LGMN
LGR4
LHX5
LIG1
LIMA1
LIMD2
LIMS1
LIN52
LIN54
LIX1L
LMCD1
LMF2
LMNA
LMNB1
LMO4
LONP1
LONP2
LOXL1
LPAR4
LPCAT3
LPIN1
LRBA
LRCH3
LRP1
LRP12
LRPAP1
LRPPRC
LRRC40
LRRC42
LRRC47
LRRC49
LRRC4B
LRRC4C
LRRC59
LRRC75A
LRRC8A
LRRFIP1
LRWD1
LSG1
LSM10
LSM12
LSM14B
LSM3
LSM5
LSM6
LSM8
LSR
LTA4H
LTBP4
LUC7L
LUC7L3
LUM
LXN
LY6E
LYAR
LYPLAL1
LYRM2
LYRM4
LYRM7
LYST
LZTS2
LZTS3
M6PR
MAB21L2
MACO1
MACROH2A1
MACROH2A2
MAD2L1
MAD2L2
MAFG
MAGED1
MAGED2
MAGI3
MAGOHB
MAIP1
MAK16
MALSU1
MAML3
MAN1A1
MAN1A2
MAN1C1
MAN2A1
MANBA
MANBAL
MANEA
MANF
MAP1A
MAP1B
MAP1S
MAP2K1
MAP2K2
MAP2K6
MAP3K11
MAP3K13
MAP3K20
MAP4
MAP4K3
MAP4K4
MAP4K5
MAP7D1
MAPK10
MAPK6
MAPK8IP1
MAPK9
MAPKAP1
MAPKAPK2
MAPKAPK5
MAPRE1
MARCHF2
MARCHF5
MARK1
MARK2
MARK4
MARVELD1
MAST2
MAU2
MAVS
MAX
MBD2
MBD3
MBD4
MBD6
MBIP
MBNL1
MBTPS1
MCAT
MCC
MCEE
MCL1
MCM3AP
MCMBP
MCTS1
MCU
MDFI
MDH2
MDK
MDM2
MDM4
ME2
MEAF6
MEAK7
MECP2
MED1
MED12
MED13
MED13L
MED17
MED19
MED22
MED24
MED30
MED4
MED6
MED7
MESD
MEST
METAP2
METRNL
METTL16
METTL21A
METTL9
MEX3A
MEX3B
MFAP2
MFAP4
MFGE8
MFSD10
MFSD14B
MFSD3
MGAT2
MGAT4B
MGMT
MGST2
MGST3
MIA3
MIB2
MICOS10
MICU1
MICU2
MIER1
MIF
MIF4GD
MINDY2
MIPOL1
MIS12
MKNK1
MKNK2
MKRN1
MLEC
MLF2
MLH3
MLLT1
MLLT11
MLLT3
MLXIP
MLYCD
MMD
MMP2
MN1
MNAT1
MOB3A
MOB3B
MOCS2
MON2
MORC2
MORF4L1
MORN2
MORN4
MOSPD1
MOSPD2
MOSPD3
MPC1
MPC2
MPDU1
MPDZ
MPG
MPHOSPH10
MPHOSPH6
MPHOSPH8
MPP6
MPRIP
MPST
MPV17
MPZL1
MRC2
MRFAP1
MRPL1
MRPL11
MRPL13
MRPL14
MRPL15
MRPL16
MRPL18
MRPL19
MRPL2
MRPL22
MRPL27
MRPL28
MRPL30
MRPL32
MRPL33
MRPL34
MRPL35
MRPL37
MRPL39
MRPL4
MRPL40
MRPL43
MRPL44
MRPL47
MRPL48
MRPL50
MRPL52
MRPL54
MRPL55
MRPL57
MRPL58
MRPS10
MRPS11
MRPS12
MRPS15
MRPS16
MRPS18A
MRPS18B
MRPS18C
MRPS2
MRPS23
MRPS25
MRPS26
MRPS27
MRPS28
MRPS30
MRPS33
MRPS34
MRPS35
MRPS36
MRPS5
MRS2
MRTFB
MRTO4
MSANTD2
MSANTD3
MSANTD4
MSH2
MSH6
MSI1
MSL1
MSMO1
MSN
MSRB2
MST1
MSX2
MT-ATP6
MT-CO1
MT-CO2
MT-CO3
MT-ND2
MT-ND3
MT-ND4
MTA1
MTA3
MTCH1
MTDH
MTERF3
MTFMT
MTFR1L
MTG1
MTHFD2
MTHFR
MTMR14
MTMR4
MTMR9
MTOR
MTPAP
MTR
MTRES1
MTREX
MTUS2
MVB12A
MVK
MXI1
MXRA8
MYADM
MYBBP1A
MYEF2
MYH10
MYH9
MYL12A
MYL12B
MYL6B
MYL9
MYLK
MYO10
MYO1B
MYO1C
MYO1D
MYO5A
MYO6
MYRF
MYSM1
MZT1
MZT2B
N4BP2L2
NAA10
NAA20
NAA25
NAA30
NAA40
NAA50
NAB2
NABP2
NACA
NADK2
NAE1
NAGLU
NAMPT
NANS
NAP1L1
NAPA
NAPEPLD
NARF
NARS1
NARS2
NAT10
NAT14
NAV1
NAV2
NAXE
NBEA
NBN
NBPF9
NBR1
NCALD
NCAPH2
NCBP1
NCK1
NCK2
NCKAP1
NCL
NCLN
NCOA1
NCOA3
NCOA6
NCOR1
NCOR2
NDEL1
NDFIP2
NDRG2
NDRG3
NDRG4
NDST3
NDUFA11
NDUFA2
NDUFA3
NDUFA4
NDUFA9
NDUFAB1
NDUFAF2
NDUFAF3
NDUFAF4
NDUFB10
NDUFB3
NDUFB4
NDUFB5
NDUFB6
NDUFB7
NDUFB9
NDUFC1
NDUFS1
NDUFS4
NDUFS5
NDUFS6
NDUFS8
NDUFV2
NDUFV3
NECAB3
NECTIN2
NECTIN3
NEDD1
NEFM
NEK1
NEK8
NELFA
NELFB
NELFCD
NELFE
NELL2
NEMF
NENF
NEO1
NETO2
NEU1
NEUROD1
NF1
NFATC4
NFE2L1
NFIL3
NFKBIL1
NFX1
NFYB
NGLY1
NHLRC2
NHLRC3
NHP2
NIFK
NIN
NINJ1
NIP7
NIPA1
NIPA2
NIPBL
NKAIN1
NKAIN3
NKTR
NLGN4X
NMD3
NME4
NME5
NME7
NMT2
NNT
NOB1
NOC2L
NOC3L
NOL10
NOL12
NOL4L
NOL7
NOL9
NOLC1
NONO
NOP14
NOP16
NOP53
NOP56
NOP58
NOS1AP
NOSIP
NOTCH1
NOTCH3
NOTCH4
NOVA2
NPEPPS
NPLOC4
NPM3
NPR2
NPRL2
NPTN
NQO2
NR1H2
NR2C2
NRARP
NRBF2
NRBP2
NRDC
NRDE2
NREP
NRG1
NRIP1
NRM
NRP2
NSA2
NSD2
NSD3
NSDHL
NSG1
NSMCE3
NSMCE4A
NSMF
NSRP1
NSUN2
NT5C
NT5C3A
NT5C3B
NTAN1
NTMT1
NTNG2
NTPCR
NUB1
NUBP2
NUCB2
NUCKS1
NUDC
NUDCD2
NUDT1
NUDT11
NUDT16L1
NUDT21
NUDT22
NUDT4
NUDT9
NUFIP2
NUMA1
NUMB
NUP107
NUP153
NUP160
NUP50
NUP54
NUS1
NXT1
OAT
OAZ1
OAZ2
OBI1
OCIAD1
OCLN
ODF2L
ODR4
OGFOD1
OGFOD3
OLA1
OLFM2
OLFML3
OPN3
ORAI2
ORC3
ORC4
ORMDL3
OS9
OSBPL11
OSBPL8
OSER1
OST4
OSTC
OSTM1
OTUB1
OTUD4
OTUD6B
OXA1L
OXLD1
P3H1
P3H2
P4HA1
P4HA2
P4HB
PA2G4
PAAF1
PABPC4
PACSIN2
PAFAH1B3
PAIP1
PAIP2B
PAK1
PAK1IP1
PALLD
PALM
PAM
PANK1
PANK2
PAPPA
PAPSS1
PARD3
PARK7
PARL
PARP6
PARVA
PATJ
PATZ1
PAWR
PAXBP1
PBDC1
PBRM1
PBX3
PCBP4
PCCA
PCDHA12
PCED1A
PCF11
PCGF3
PCIF1
PCM1
PCMT1
PCNA
PCNT
PCNX1
PCNX2
PCNX4
PCSK1
PCSK2
PCSK7
PCYT2
PDCD10
PDCD11
PDCD6IP
PDCD7
PDCL
PDCL3
PDE7A
PDE9A
PDGFRA
PDHX
PDIA6
PDK1
PDK2
PDLIM2
PDLIM5
PDPK1
PDS5A
PDS5B
PDZD11
PEA15
PEBP1
PEPD
PET100
PEX2
PEX3
PFDN1
PFDN4
PFDN5
PFDN6
PFKL
PFKM
PFN1
PFN2
PGAP4
PGAP6
PGD
PGK1
PGLS
PGM1
PGM2
PGM2L1
PGM3
PGP
PGRMC1
PHACTR1
PHACTR2
PHACTR4
PHAX
PHB
PHB2
PHC1
PHC2
PHF1
PHF11
PHF12
PHF20
PHF21A
PHF23
PHF5A
PHF6
PHIP
PHKA2
PHKB
PHLDA1
PHLPP2
PHPT1
PHRF1
PHYH
PI4KB
PIBF1
PICK1
PIDD1
PIFO
PIGC
PIGF
PIGH
PIGP
PIGS
PIGX
PIK3C2A
PIK3CB
PIK3R3
PIK3R4
PIM1
PIN1
PINK1
PIP4P2
PIP5K1A
PITHD1
PKIA
PKIG
PKM
PKN2
PLAAT3
PLAGL1
PLAT
PLBD1
PLCL2
PLD3
PLEC
PLEKHA1
PLEKHA4
PLEKHA5
PLEKHA8
PLEKHB2
PLEKHH3
PLEKHM2
PLEKHO1
PLGRKT
PLIN3
PLK2
PLOD1
PLOD2
PLOD3
PLPBP
PLPPR3
PLS3
PLSCR1
PLXNB2
PMEL
PMEPA1
PMM2
PMPCA
PMVK
PNCK
PNKP
PNMA1
PNMA2
PNN
PNO1
PNP
PNPLA6
PNPT1
PNRC1
PNRC2
PODXL2
POFUT1
POGK
POGLUT1
POGZ
POLD2
POLD3
POLE3
POLE4
POLK
POLL
POLR1D
POLR2C
POLR2D
POLR2F
POLR2G
POLR2I
POLR2K
POLR3A
POLR3D
POLR3F
POLR3GL
POMGNT1
POMP
PON2
POR
POSTN
POU3F2
POU3F4
POU5F1
PPA2
PPCS
PPFIBP1
PPIA
PPIB
PPIC
PPIE
PPIG
PPIL1
PPIL3
PPM1A
PPM1B
PPM1F
PPM1G
PPM1K
PPP1CA
PPP1CB
PPP1CC
PPP1R11
PPP1R12A
PPP1R12C
PPP1R14B
PPP1R15A
PPP1R15B
PPP1R1A
PPP1R35
PPP1R9A
PPP1R9B
PPP2R3B
PPP2R3C
PPP2R5A
PPP2R5B
PPP3CA
PPP3R1
PPP4R1
PPP4R2
PPP5C
PPP6R3
PPT1
PRADC1
PRDM16
PRDM2
PRDM4
PRDX1
PRDX2
PRDX3
PRDX4
PRELID1
PRH1
PRKAA2
PRKACA
PRKAR1B
PRKAR2B
PRKCI
PRKDC
PRKG1
PRKRA
PRMT1
PRMT2
PRMT3
PRMT6
PRNP
PROCA1
PROSER1
PRPF18
PRPF19
PRPF3
PRPF38B
PRPF4
PRPF40A
PRPF6
PRPF8
PRPS1
PRPSAP1
PRR13
PRR14
PRR14L
PRR5
PRR7
PRRC1
PRRC2C
PRRG3
PRSS23
PRTG
PRXL2A
PSAP
PSD3
PSIP1
PSMA1
PSMA2
PSMA3
PSMA4
PSMA5
PSMA7
PSMB3
PSMB5
PSMB6
PSMC2
PSMC3
PSMC4
PSMC5
PSMC6
PSMD1
PSMD10
PSMD11
PSMD12
PSMD14
PSMD6
PSMD7
PSMD8
PSME1
PSME2
PSME4
PSMF1
PSMG2
PSMG4
PTAR1
PTBP2
PTBP3
PTGES3
PTK7
PTMA
PTN
PTOV1
PTP4A2
PTPA
PTPN11
PTPN12
PTPN13
PTPN18
PTPN23
PTPRF
PTPRG
PTRH1
PTRH2
PUDP
PUF60
PUM1
PURA
PURG
PUS7L
PWP1
PWWP2B
PWWP3A
PWWP3B
PXDN
PXMP2
PXN
PYCR1
PYM1
PYURF
QKI
QPCT
QPRT
QRSL1
QSER1
R3HCC1
R3HDM4
RAB10
RAB11FIP4
RAB14
RAB15
RAB1A
RAB21
RAB28
RAB29
RAB32
RAB34
RAB3IP
RAB4A
RAB5A
RAB5B
RAB5C
RAB7A
RAB9A
RABAC1
RABEP1
RABGAP1
RABGAP1L
RABL2A
RAC3
RAD1
RAD51C
RAE1
RAI14
RALA
RALGDS
RALGPS2
RALY
RAMAC
RAMP2
RANBP17
RANBP3
RAP1A
RAP1GDS1
RAPGEF1
RARRES2
RARS1
RARS2
RASA3
RASAL2
RASGRP2
RASL10B
RASL11B
RASSF1
RASSF7
RASSF8
RB1
RB1CC1
RBBP4
RBFA
RBFOX2
RBKS
RBM10
RBM12B
RBM15B
RBM19
RBM23
RBM25
RBM27
RBM28
RBM33
RBM4
RBM47
RBM4B
RBM6
RBMS1
RBMS2
RBMS3
RBP1
RBPJ
RBX1
RC3H2
RCE1
RCHY1
RCN1
RCN3
RCOR2
RCOR3
RDH11
RDX
RECQL
REEP2
REL
REPIN1
REPS1
RERE
RETREG2
REX1BD
REXO2
RFC1
RFC2
RFK
RFNG
RFWD3
RFX7
RFXANK
RGL2
RGMA
RGS5
RHBDD2
RHEB
RHNO1
RHOA
RHOBTB1
RHOD
RHOF
RHOQ
RHOT2
RHOU
RIDA
RIF1
RIMKLA
RING1
RIOK1
RIOK2
RIPK1
RIPOR1
RLF
RLIM
RMND1
RMND5A
RMND5B
RNASET2
RND3
RNF11
RNF114
RNF126
RNF13
RNF130
RNF138
RNF146
RNF165
RNF168
RNF169
RNF181
RNF187
RNF20
RNF216
RNF220
RNF24
RNF44
RNF7
RNH1
RNPS1
RO60
ROBO2
RORB
RPA1
RPA3
RPAIN
RPAP2
RPF2
RPL11
RPL12
RPL13
RPL19
RPL22
RPL24
RPL27
RPL27A
RPL29
RPL30
RPL31
RPL32
RPL34
RPL35
RPL36
RPL37
RPL39
RPL41
RPL5
RPL6
RPL7
RPL9
RPLP1
RPLP2
RPP40
RPRM
RPS10
RPS12
RPS13
RPS14
RPS15
RPS15A
RPS19
RPS20
RPS21
RPS27
RPS27A
RPS29
RPS3A
RPS7
RPS8
RPS9
RPSA
RPUSD2
RPUSD4
RRAGA
RRAGC
RRAGD
RRBP1
RREB1
RRM1
RRM2B
RRP7A
RSBN1
RSBN1L
RSF1
RSPO2
RSPO3
RSPRY1
RSRC1
RSRC2
RSRP1
RSU1
RTCA
RTF2
RTKN
RTL6
RTRAF
RUFY1
RUFY2
RUNX1T1
RUVBL1
RWDD1
RWDD4
RXRA
RYBP
S100A10
S100A13
S100A6
SACM1L
SAE1
SALL2
SAMM50
SAP130
SAP18
SAP30
SARS1
SART3
SAT1
SATB1
SAV1
SBDS
SBF2
SBNO2
SC5D
SCAF11
SCAI
SCAMP3
SCAMP4
SCAMP5
SCAPER
SCCPDH
SCD
SCG3
SCLT1
SCML2
SCN3A
SCNM1
SCO1
SCP2
SCPEP1
SCRN1
SCYL1
SCYL2
SCYL3
SDAD1
SDC1
SDC4
SDCBP
SDF2L1
SDF4
SDHAF1
SDHAF4
SDHB
SDHD
SEC11A
SEC11C
SEC14L1
SEC22C
SEC24A
SEC31A
SEC61A1
SEC61B
SEC61G
SECISBP2L
SEL1L
SELENOF
SELENOI
SELENOS
SELENOT
SELENOW
SEM1
SEMA4B
SEMA4C
SEMA6B
SENP7
SEPHS1
SEPHS2
SEPTIN11
SEPTIN2
SEPTIN6
SEPTIN7
SERBP1
SERINC5
SERP2
SERPINE2
SERPINF1
SERPINH1
SERTAD1
SERTAD2
SERTAD3
SESN1
SESN3
SET
SETBP1
SETD2
SETD3
SETD5
SF1
SF3A3
SF3B3
SF3B5
SFPQ
SFRP1
SFT2D1
SFT2D3
SFXN1
SGCB
SGMS1
SGTB
SH3BGRL
SH3BP2
SH3BP5L
SH3D19
SH3GL1
SH3GLB2
SH3KBP1
SH3PXD2A
SHARPIN
SHC1
SHF
SHISA5
SHISA9
SHKBP1
SIAH2
SIGIRR
SIGMAR1
SIL1
SIMC1
SIN3B
SINHCAF
SIPA1L2
SIRT1
SIRT2
SIRT7
SIVA1
SIX3
SKA2
SKIL
SKIV2L
SLAIN2
SLC10A3
SLC12A9
SLC16A1
SLC16A2
SLC17A5
SLC20A1
SLC20A2
SLC22A23
SLC25A1
SLC25A11
SLC25A24
SLC25A26
SLC25A29
SLC25A3
SLC25A33
SLC25A36
SLC25A37
SLC25A38
SLC25A39
SLC25A4
SLC25A6
SLC27A4
SLC29A4
SLC2A1
SLC2A3
SLC2A4RG
SLC30A1
SLC35A2
SLC35A3
SLC35B2
SLC35B4
SLC35D2
SLC35E2B
SLC35G1
SLC36A4
SLC38A1
SLC38A2
SLC38A7
SLC39A10
SLC39A13
SLC39A7
SLC39A9
SLC3A2
SLC40A1
SLC44A1
SLC44A2
SLC4A2
SLC4A7
SLC50A1
SLC5A6
SLC7A5
SLC7A8
SLC9A1
SLC9A3R1
SLF1
SLF2
SLIRP
SLITRK5
SLK
SLMAP
SLTM
SLU7
SMAD1
SMAD7
SMAP1
SMAP2
SMARCA1
SMARCA4
SMARCA5
SMARCAD1
SMARCB1
SMARCC2
SMARCD1
SMARCD3
SMC1A
SMC3
SMC5
SMCHD1
SMG9
SMIM12
SMIM13
SMIM14
SMIM19
SMIM20
SMIM29
SMIM3
SMIM4
SMIM8
SMO
SMS
SMURF2
SMYD2
SMYD3
SNAP23
SNAPC1
SNAPC5
SNAPIN
SND1
SNRK
SNRNP48
SNRNP70
SNRPA1
SNRPC
SNRPD3
SNRPE
SNRPN
SNTB2
SNU13
SNUPN
SNX17
SNX18
SNX5
SNX6
SNX7
SOAT1
SOBP
SORBS2
SORT1
SOS1
SOS2
SOX12
SOX2
SOX4
SOX5
SP8
SPACA9
SPAG16
SPAG4
SPATA2
SPATA33
SPATA7
SPATS2
SPCS2
SPDL1
SPG7
SPHK2
SPICE1
SPIN1
SPINT2
SPIRE1
SPNS1
SPOP
SPRED1
SPRY1
SPRYD7
SPSB2
SPSB3
SPTBN1
SPTLC1
SPTLC2
SPTSSA
SQLE
SRC
SRD5A1
SRD5A3
SREK1
SRGAP2
SRI
SRP54
SRP72
SRP9
SRPK1
SRPK2
SRPRB
SRR
SRRM1
SRRM2
SRRT
SRSF1
SRSF10
SRSF12
SRSF2
SRSF3
SRSF4
SRSF5
SRSF7
SRSF8
SRSF9
SS18L2
SSB
SSBP1
SSBP2
SSBP3
SSH2
SSR1
SSR2
SSR3
SSR4
SSU72
ST3GAL4
ST6GAL2
ST8SIA1
STAG1
STAM
STARD10
STARD3
STARD3NL
STARD4
STARD7
STAT1
STAT3
STAU1
STC2
STIP1
STK17A
STK32C
STK35
STK38
STK39
STK4
STMN1
STMN2
STMN3
STN1
STRA6
STRADA
STRAP
STRBP
STRN
STRN3
STT3A
STT3B
STX10
STX16
STX2
STX4
STX6
STXBP2
STYX
SUCO
SULF1
SUMF1
SUMO3
SUN1
SUN2
SUPT16H
SUPT5H
SUPT7L
SURF2
SURF6
SUV39H2
SVIP
SYAP1
SYF2
SYMPK
SYNC
SYNCRIP
SYNE2
SYNGR3
SYNJ2BP
SYPL1
SYT1
SYTL1
SZRD1
TACC1
TACC2
TACO1
TADA1
TAF10
TAF13
TAF15
TAF1A
TAF4
TAF7
TAF9
TAGLN
TAGLN2
TALDO1
TAOK3
TARDBP
TARS1
TASOR
TASOR2
TASP1
TAX1BP1
TBC1D15
TBC1D17
TBC1D19
TBC1D20
TBC1D23
TBC1D7
TBCA
TBCB
TBCD
TBK1
TBL1X
TBL2
TBPL1
TBRG1
TCAF1
TCAIM
TCEA1
TCEAL4
TCEAL8
TCEAL9
TCF15
TCF25
TCF3
TCF4
TCF7L2
TCHP
TCN2
TCTA
TDG
TDP2
TDRP
TEAD1
TEAD2
TECR
TEFM
TENT4B
TERF1
TERF2IP
TESK1
TET1
TEX30
TFAM
TFAP2A
TFAP2B
TFB1M
TFDP1
TFDP2
TFE3
TFG
TFIP11
TGFB1I1
TGFBR1
TGIF1
THADA
THAP1
THAP12
THAP3
THAP7
THOC1
THOC3
THOC5
THOC7
THUMPD1
THY1
THYN1
TIMM10B
TIMM13
TIMM17A
TIMM17B
TIMM23
TIMM29
TIMM44
TIMM50
TIMM8B
TIMM9
TIMP1
TIMP2
TLE1
TLE3
TLE4
TLE5
TLK1
TLN1
TLN2
TLNRD1
TM2D1
TM2D3
TM9SF2
TMBIM1
TMBIM4
TMBIM6
TMCC2
TMCO1
TMED5
TMED9
TMEFF2
TMEM101
TMEM106B
TMEM106C
TMEM107
TMEM109
TMEM11
TMEM115
TMEM121
TMEM123
TMEM126A
TMEM126B
TMEM128
TMEM131
TMEM132A
TMEM132C
TMEM135
TMEM150A
TMEM160
TMEM165
TMEM167A
TMEM169
TMEM170A
TMEM178A
TMEM179B
TMEM184B
TMEM186
TMEM189
TMEM209
TMEM214
TMEM216
TMEM218
TMEM223
TMEM230
TMEM231
TMEM242
TMEM245
TMEM248
TMEM251
TMEM259
TMEM30A
TMEM33
TMEM35A
TMEM41B
TMEM45A
TMEM47
TMEM59L
TMEM63B
TMEM64
TMEM65
TMEM67
TMEM69
TMEM70
TMEM80
TMEM8B
TMEM9
TMEM91
TMEM97
TMOD3
TMPO
TMSB10
TMSB15A
TMSB4X
TMTC3
TMTC4
TMUB2
TMX1
TNFRSF10B
TNFRSF12A
TNIP1
TNIP2
TNKS
TNKS1BP1
TNNT1
TNPO3
TNRC6A
TOB1
TOB2
TOM1
TOMM5
TOMM70
TOP2B
TOPBP1
TOR2A
TOX3
TOX4
TP53BP1
TP53BP2
TP53I13
TP53RK
TPBG
TPD52
TPD52L2
TPGS2
TPI1
TPM1
TPM4
TPR
TPRG1L
TPST1
TPST2
TPT1
TRA2A
TRA2B
TRABD
TRAF3
TRAF3IP1
TRAF4
TRAK1
TRAM1
TRAPPC1
TRAPPC2B
TRAPPC6B
TRAPPC8
TRDMT1
TRIAP1
TRIB1
TRIB2
TRIM13
TRIM24
TRIM25
TRIM27
TRIM3
TRIM37
TRIM44
TRIM45
TRIM8
TRIO
TRIP6
TRIQK
TRIR
TRMT10C
TRMT11
TRMT112
TRMT2A
TRMT6
TRMT61B
TRMU
TRNAU1AP
TRNP1
TRO
TRPC4AP
TRPM4
TRPM7
TRUB2
TSC2
TSC22D1
TSC22D2
TSC22D4
TSEN15
TSEN34
TSEN54
TSG101
TSHZ1
TSHZ2
TSN
TSNAX
TSPAN13
TSPAN14
TSPAN18
TSPAN2
TSPAN4
TSPAN5
TSPAN6
TSPAN9
TSPO
TSR1
TSR2
TSTD3
TTBK2
TTC1
TTC14
TTC17
TTC19
TTC8
TTF1
TTI2
TTL
TTLL4
TTLL5
TTLL7
TTYH3
TUBA1B
TUBB
TUBB2A
TUBB2B
TUBB4B
TUBGCP3
TUBGCP5
TUFM
TUG1
TULP3
TUT4
TWF1
TWF2
TWISTNB
TXN
TXNDC12
TXNDC9
TXNRD1
TYMS
TYW1
TYW3
UBA1
UBA2
UBA6
UBALD1
UBAP2
UBC
UBE2A
UBE2D1
UBE2D2
UBE2D3
UBE2E1
UBE2E2
UBE2E3
UBE2F
UBE2G1
UBE2H
UBE2I
UBE2J1
UBE2K
UBE2L3
UBE2L6
UBE2N
UBE2Q1
UBE2Q2
UBE2QL1
UBE2R2
UBE2V1
UBE2V2
UBE2Z
UBE3D
UBE4B
UBFD1
UBL5
UBN1
UBN2
UBP1
UBQLN4
UBR4
UBR5
UBTD1
UBXN1
UBXN2A
UBXN2B
UBXN8
UCHL1
UCHL3
UFC1
UFD1
UGCG
UGGT2
UGP2
UHRF1
ULK2
UMAD1
UNC45A
UNC5B
UNK
UPF2
UPF3B
UPP1
UPRT
UQCC1
UQCC2
UQCC3
UQCR11
UQCRC2
UQCRFS1
UROD
UROS
USO1
USP1
USP10
USP11
USP14
USP22
USP28
USP3
USP32
USP34
USP36
USP37
USP39
USP45
USP46
USP47
USP48
USP53
USP54
USP6NL
USP7
USP8
USP9X
UST
UTP14A
UTP15
UTP23
UTRN
UVRAG
VAC14
VAMP2
VAMP5
VAPA
VAPB
VARS1
VAT1
VBP1
VCL
VDAC2
VDAC3
VEGFA
VEGFB
VEPH1
VEZF1
VEZT
VGF
VHL
VKORC1
VKORC1L1
VMP1
VPS13A
VPS16
VPS18
VPS26C
VPS28
VPS37A
VPS37D
VPS4B
VPS51
VPS52
VPS53
VPS72
VTI1B
VWA1
WARS1
WASF1
WASF2
WASF3
WASHC2C
WASL
WBP1
WBP11
WBP1L
WBP2
WDFY1
WDR1
WDR11
WDR12
WDR13
WDR17
WDR18
WDR26
WDR3
WDR36
WDR41
WDR43
WDR44
WDR45
WDR46
WDR54
WDR55
WDR59
WDR6
WDR60
WDR72
WDR73
WDR74
WDR75
WDR82
WDR83
WDR92
WDSUB1
WDTC1
WDYHV1
WEE1
WFDC2
WFIKKN1
WIPI2
WNK2
WNK3
WNT5A
WNT7B
WSB2
WWC2
WWTR1
XBP1
XIAP
XPNPEP1
XPO1
XPO6
XPOT
XRCC1
XRCC6
XRN1
XRN2
XRRA1
XXYLT1
YAF2
YARS1
YARS2
YEATS2
YEATS4
YES1
YIF1A
YIF1B
YIPF1
YIPF2
YIPF3
YIPF4
YKT6
YPEL3
YRDC
YTHDC1
YTHDF1
YTHDF2
YWHAB
YWHAG
YWHAH
YWHAQ
ZADH2
ZBED5
ZBTB1
ZBTB16
ZBTB18
ZBTB20
ZBTB43
ZBTB44
ZBTB48
ZBTB5
ZBTB8OS
ZC2HC1A
ZC3H14
ZC3H15
ZC3H8
ZCCHC24
ZCRB1
ZDHHC12
ZDHHC21
ZDHHC3
ZDHHC4
ZDHHC5
ZEB1
ZEB2
ZFAND3
ZFAND5
ZFAND6
ZFP36L1
ZFP36L2
ZFP62
ZFP90
ZFPL1
ZFPM1
ZFYVE21
ZFYVE27
ZHX1
ZIC3
ZKSCAN1
ZMAT3
ZMAT5
ZMIZ1
ZMPSTE24
ZMYND8
ZNF101
ZNF106
ZNF121
ZNF131
ZNF160
ZNF197
ZNF2
ZNF217
ZNF219
ZNF24
ZNF26
ZNF267
ZNF268
ZNF277
ZNF280D
ZNF281
ZNF286A
ZNF287
ZNF292
ZNF32
ZNF322
ZNF326
ZNF333
ZNF358
ZNF362
ZNF37A
ZNF385A
ZNF385C
ZNF397
ZNF398
ZNF410
ZNF426
ZNF428
ZNF431
ZNF462
ZNF48
ZNF480
ZNF483
ZNF511
ZNF512
ZNF516
ZNF518A
ZNF518B
ZNF519
ZNF577
ZNF579
ZNF581
ZNF587B
ZNF593
ZNF605
ZNF609
ZNF618
ZNF621
ZNF622
ZNF639
ZNF641
ZNF644
ZNF649
ZNF652
ZNF655
ZNF664
ZNF672
ZNF675
ZNF677
ZNF688
ZNF701
ZNF703
ZNF704
ZNF706
ZNF711
ZNF738
ZNF766
ZNF770
ZNF771
ZNF775
ZNF791
ZNF793
ZNF827
ZNF875
ZNF91
ZNF92
ZNF93
ZNHIT1
ZNHIT2
ZNRD2
ZPR1
ZRANB2
ZRSR2
ZSWIM6
ZYG11B
ZYX
ZZEF1
AADAT
AAMDC
AAMP
AARS1
ABCC1
ABCC5
ABCD3
ABCD4
ABCE1
ABHD12
ABHD13
ABHD17A
ABHD17C
ABI2
ABR
ABRACL
ABRAXAS1
ABRAXAS2
AC013394.1
AC093323.1
AC118553.2
AC124312.1
ACAA2
ACADVL
ACAP3
ACAT1
ACBD3
ACD
ACHE
ACO2
ACOT13
ACOT8
ACOT9
ACOX1
ACP1
ACSF3
ACSL4
ACTB
ACTC1
ACTN4
ACTR10
ACTR1B
ACTR2
ACVR2A
ACYP1
ADAM10
ADAM17
ADAMTS6
ADAR
ADD1
ADD2
ADD3
ADGRL1
ADGRL2
ADGRV1
ADH5
ADIPOR2
ADNP
ADO
ADRM1
AEBP1
AEBP2
AFAP1
AFDN
AFF1
AFF4
AFG3L2
AFTPH
AGAP3
AGBL5
AGFG1
AGL
AGO1
AGO2
AGO3
AGPAT2
AGPAT4
AGPAT5
AGTRAP
AHCY
AHCYL1
AHDC1
AHI1
AHNAK
AHSA1
AIDA
AIFM1
AIG1
AIMP1
AK2
AK3
AK4
AK6
AKAP13
AKAP17A
AKAP8L
AKIRIN1
AKIRIN2
AKNA
AKR1A1
AKR7A2
AKT1
AKT3
AL162231.1
AL360181.3
ALAD
ALDH1B1
ALDH3A2
ALDH9A1
ALG1
ALG11
ALG12
ALG13
ALG2
ALG3
ALG5
ALKBH1
ALKBH2
ALKBH5
ALYREF
AMD1
AMDHD2
AMOTL1
AMOTL2
AMPD2
ANAPC11
ANAPC15
ANAPC16
ANAPC5
ANAPC7
ANK3
ANKLE2
ANKRD13A
ANKRD13D
ANKRD26
ANKRD28
ANKRD36C
ANKRD49
ANKRD9
ANKS1A
ANO10
ANO6
ANP32B
ANP32E
ANXA11
ANXA2
ANXA4
ANXA5
ANXA6
ANXA7
AOPEP
AP001267.5
AP1M1
AP1S1
AP1S2
AP2A1
AP2M1
AP2S1
AP3M1
APBA2
APBB1
APBB2
APC2
APEH
APH1A
APIP
APLF
APLP2
APOE
APP
APPL1
APPL2
AQR
ARCN1
ARF1
ARF4
ARF6
ARFGAP1
ARFGEF1
ARFGEF2
ARHGAP10
ARHGAP23
ARHGAP24
ARHGAP26
ARHGAP28
ARHGAP42
ARHGDIA
ARHGEF16
ARHGEF40
ARHGEF7
ARHGEF9
ARID1A
ARID1B
ARID2
ARID3B
ARID4B
ARIH2
ARL14EP
ARL16
ARL2BP
ARL3
ARL4A
ARL4C
ARL4D
ARL5B
ARL6IP6
ARMC10
ARMCX1
ARMCX2
ARMCX6
ARMH3
ARMH4
ARMT1
ARPC1A
ARPC2
ARPC4
ARPC5
ARPC5L
ARPP19
ARRB2
ARSB
ARSK
ARV1
ARX
ASAH1
ASAP1
ASAP2
ASAP3
ASB3
ASB8
ASCC3
ASCL1
ASF1A
ASH1L
ASNS
ASNSD1
ASPH
ASPSCR1
ASXL1
ASXL2
ASXL3
ATAD2B
ATAT1
ATF2
ATF3
ATF4
ATF5
ATF6
ATF6B
ATF7IP2
ATG101
ATG3
ATG4C
ATG5
ATL3
ATN1
ATOX1
ATP11A
ATP11C
ATP13A1
ATP13A2
ATP13A3
ATP1A2
ATP1A3
ATP1B1
ATP1B3
ATP2A2
ATP2B4
ATP5F1A
ATP5F1B
ATP5F1C
ATP5IF1
ATP5MC1
ATP5MC3
ATP5ME
ATP5MF
ATP5MPL
ATP5PB
ATP5PD
ATP5PF
ATP6AP2
ATP6V0B
ATP6V0E1
ATP6V0E2
ATP6V1A
ATP6V1B2
ATP6V1C1
ATP6V1E1
ATP6V1H
ATP8B2
ATR
ATRNL1
ATRX
ATXN10
ATXN2
ATXN7L3
ATXN7L3B
AURKAIP1
AUTS2
AZI2
AZIN1
B2M
B3GALNT1
B3GALNT2
B3GAT3
B3GNT2
B4GALNT4
B4GALT1
B4GALT2
B4GALT3
B4GALT5
B4GALT6
B4GALT7
B4GAT1
B9D1
BABAM1
BACE1
BACE2
BAG5
BAHCC1
BAIAP2
BAK1
BAMBI
BANF1
BARD1
BASP1
BAZ1A
BAZ2A
BBC3
BBIP1
BBS2
BBS9
BBX
BCAR1
BCAR3
BCAS2
BCAT2
BCL2L1
BCL2L11
BCL2L13
BCL7A
BCL9L
BCLAF1
BDH2
BECN1
BEND5
BEND7
BEX3
BEX4
BFAR
BIN1
BLCAP
BLOC1S1
BLOC1S2
BLOC1S5-TXNDC5
BLVRA
BLVRB
BLZF1
BMERB1
BMP1
BMP2K
BMP7
BMPR1A
BMS1
BOC
BOD1L1
BOLA1
BOLA3
BOP1
BORCS7
BORCS8
BPNT1
BPTF
BRD1
BRD3
BRD4
BRD7
BRK1
BRMS1
BRSK1
BRSK2
BRWD3
BSG
BTAF1
BTBD10
BTBD17
BTBD6
BTG1
BTG2
BTG3
BUB3
BUD23
BUD31
C11orf49
C11orf95
C12orf10
C12orf49
C12orf73
C12orf76
C14orf119
C14orf132
C15orf40
C16orf58
C16orf87
C17orf49
C17orf75
C18orf21
C19orf25
C19orf53
C1D
C1GALT1
C1orf131
C1orf198
C1orf21
C1orf35
C1orf52
C1orf53
C1orf54
C20orf194
C20orf27
C20orf96
C22orf39
C2orf69
C3orf14
C6orf141
C6orf89
C7orf50
C8orf48
C8orf82
C9orf116
CAAP1
CABIN1
CABLES2
CACNA2D2
CACNG4
CACNG8
CACUL1
CADM2
CADPS2
CALB1
CALCOCO1
CALD1
CALM1
CALM3
CALR
CALU
CAMK1
CAMK1D
CAMSAP1
CAMSAP3
CAMTA1
CANX
CAP2
CAPN10
CAPN2
CAPNS1
CAPZA2
CARD19
CARM1
CARNMT1
CASC3
CASP3
CASP6
CASP8AP2
CAST
CBARP
CBL
CBLB
CBR1
CBX1
CBX2
CBX3
CBX5
CBY1
CCAR1
CCDC112
CCDC117
CCDC12
CCDC124
CCDC125
CCDC130
CCDC137
CCDC138
CCDC14
CCDC167
CCDC174
CCDC181
CCDC186
CCDC24
CCDC28B
CCDC3
CCDC32
CCDC34
CCDC47
CCDC51
CCDC58
CCDC59
CCDC6
CCDC8
CCDC85B
CCDC85C
CCDC88A
CCDC90B
CCDC91
CCDC92
CCL2
CCM2
CCN1
CCNC
CCND2
CCNDBP1
CCNI
CCNL1
CCNL2
CCNY
CCP110
CCSER2
CCT2
CCT7
CCT8
CD151
CD164
CD276
CD320
CD47
CD55
CD99
CD99L2
CDC16
CDC26
CDC37L1
CDC42
CDC42BPB
CDC42EP4
CDC42SE1
CDC42SE2
CDH24
CDK13
CDK2
CDK20
CDK2AP1
CDK2AP2
CDK4
CDK5
CDK5R1
CDK5RAP2
CDK5RAP3
CDK6
CDK7
CDKL5
CDKN1B
CDKN1C
CDKN2AIP
CDKN2AIPNL
CDPF1
CDS1
CDS2
CDV3
CEBPB
CEBPD
CEBPZ
CEBPZOS
CECR2
CELF1
CELF5
CELSR2
CELSR3
CEMIP2
CENPC
CENPW
CEP112
CEP131
CEP162
CEP170
CEP290
CEP295
CEP350
CEP41
CEP57
CEP57L1
CEP63
CEP78
CEP83
CEP85L
CEP89
CERK
CERS2
CERS4
CERS6
CERT1
CES2
CFAP20
CFAP298
CFAP97
CFL2
CHCHD10
CHCHD3
CHCHD4
CHCHD6
CHD2
CHD3
CHD7
CHFR
CHID1
CHKA
CHL1
CHM
CHMP2B
CHMP3
CHMP4A
CHN1
CHORDC1
CHP1
CHPF
CHPT1
CIAO2B
CIAPIN1
CIB2
CILK1
CINP
CIR1
CIRBP
CISD1
CITED2
CKAP2
CKAP4
CKAP5
CKB
CKLF
CLASRP
CLCN3
CLCN7
CLIC1
CLIC4
CLINT1
CLIP3
CLK1
CLN8
CLNS1A
CLPTM1L
CLPX
CLSTN1
CLTA
CLTC
CLUAP1
CMAS
CMBL
CMC1
CMC2
CMPK1
CMTM3
CMTM6
CNBP
CNDP2
CNEP1R1
CNIH1
CNIH2
CNOT1
CNOT4
CNP
CNRIP1
CNST
CNTFR
CNTLN
CNTNAP2
CNTROB
COA1
COA7
COA8
COG1
COG4
COIL
COL18A1
COL1A1
COL1A2
COL26A1
COL2A1
COL3A1
COL4A2
COL5A2
COLEC12
COMMD3
COMMD4
COMMD6
COMMD8
COMMD9
COP1
COPA
COPB1
COPB2
COPE
COPG1
COPS2
COPS3
COPS5
COPS7A
COPS8
COPZ1
COQ10B
COQ3
COQ4
COQ5
COQ8B
CORO1B
CORO1C
COTL1
COX17
COX18
COX20
COX5A
COX5B
COX6A1
COX6B1
COX6C
COX7A2
COX7B
COX7C
COX8A
CPNE1
CPNE2
CPNE3
CPNE8
CPSF1
CPSF2
CPSF6
CPT2
CPVL
CRACD
CRACR2B
CRB2
CRBN
CREB1
CREB3
CREB3L2
CREBL2
CREG1
CRELD2
CREM
CRIP2
CROCC
CROT
CRTC3
CRY1
CRYZL1
CS
CSDE1
CSGALNACT2
CSNK1D
CSNK1E
CSNK2A2
CSRP1
CSRP2
CSTB
CSTF1
CSTF2T
CTBP2
CTCF
CTDP1
CTDSP1
CTHRC1
CTNNBIP1
CTNNBL1
CTSA
CTSD
CTSH
CTSL
CTSV
CTTN
CTTNBP2NL
CTU1
CTXN1
CUEDC2
CUL1
CUL3
CUL5
CUTA
CUTC
CWC15
CWC22
CWC25
CWC27
CWF19L2
CXCR4
CXorf38
CXXC5
CYB561A3
CYB5B
CYB5R1
CYB5R3
CYB5R4
CYBA
CYC1
CYCS
CYFIP2
CYSTM1
CYTH2
CYTL1
CZIB
DAG1
DALRD3
DAP
DAPK1
DAZAP2
DBN1
DBNDD1
DCAF1
DCAF10
DCAF11
DCAF12
DCAF13
DCAF15
DCBLD2
DCHS1
DCLRE1C
DCN
DCP2
DCPS
DCTD
DCTN1
DCTN2
DCTN3
DCTN5
DCTN6
DCUN1D5
DCX
DDA1
DDB1
DDHD2
DDIT4
DDOST
DDRGK1
DDX1
DDX10
DDX18
DDX20
DDX21
DDX23
DDX24
DDX27
DDX49
DDX50
DDX55
DDX56
DECR2
DEK
DENND10
DENND5B
DENR
DERA
DES
DESI2
DEXI
DGCR8
DGKD
DGKZ
DGUOK
DHPS
DHRS13
DHRSX
DHX15
DHX40
DIP2A
DIP2C
DIPK1B
DIPK2A
DKC1
DLAT
DLD
DLG1
DLG3
DLG4
DLGAP4
DLK1
DLL1
DMAC1
DMAC2
DMRT3
DMRTA1
DMWD
DMXL1
DNAJA1
DNAJA2
DNAJA3
DNAJB12
DNAJB14
DNAJB4
DNAJB5
DNAJB6
DNAJC15
DNAJC16
DNAJC17
DNAJC2
DNAJC21
DNAJC24
DNAJC3
DNAJC4
DNAJC7
DNAJC9
DNAL1
DNALI1
DNASE2
DNM1
DNM1L
DNMT3A
DNMT3B
DNPEP
DNTTIP2
DOCK11
DOCK4
DOCK6
DOCK7
DOHH
DOK4
DOLK
DOLPP1
DPAGT1
DPCD
DPF1
DPF2
DPH6
DPM1
DPM3
DPP8
DPY30
DPYSL5
DRAM2
DRAP1
DRAXIN
DROSHA
DSC2
DSEL
DST
DSTN
DSTYK
DTNBP1
DTWD1
DTX3
DTYMK
DUS1L
DUSP1
DUSP11
DUSP12
DUSP26
DUSP3
DUSP6
DUT
DVL2
DYNC1I2
DYNC1LI1
DYNC1LI2
DYNC2LI1
DYNLL1
DYRK1B
DYRK2
DYRK4
DZIP1L
E2F4
E2F5
EAPP
EARS2
EBAG9
EBNA1BP2
ECD
ECHS1
ECI2
ECSIT
EDEM2
EDRF1
EED
EEF1A1
EEF1AKMT1
EEF1B2
EEF1E1
EEF2
EFCAB14
EFHC1
EFHD1
EFL1
EFNA5
EFNB1
EFNB2
EFR3A
EFR3B
EFS
EFTUD2
EGR2
EIF1
EIF1AX
EIF2AK1
EIF2AK2
EIF2B2
EIF2B5
EIF2S1
EIF2S2
EIF3A
EIF3D
EIF3E
EIF3F
EIF3G
EIF3H
EIF3I
EIF3J
EIF4EBP1
EIF4EBP2
EIF4G1
EIF4G3
EIF4H
EIF6
ELAC1
ELAVL1
ELAVL2
ELAVL4
ELF2
ELK3
ELL
ELMO1
ELMOD2
ELOC
ELOVL1
ELOVL5
ELP5
EMC3
EMC8
EMD
EMILIN1
EML1
EMP2
EMX2
ENAH
ENDOD1
ENHO
ENOPH1
ENSA
ENTPD4
ENTPD5
EP300
EP400
EPB41
EPB41L3
EPB41L5
EPC1
EPC2
EPHA4
EPHB2
EPHB3
EPHB6
EPHX1
EPM2AIP1
EPOR
EPS15
EPS8L1
ERBB2
ERBIN
ERC1
ERCC1
ERCC3
ERGIC2
ERH
ERLEC1
ERN1
ERP29
ERP44
ERV3-1
ESF1
ESYT1
ESYT2
ETF1
ETFRF1
ETHE1
ETV6
EVL
EWSR1
EXD2
EXOC2
EXOC4
EXOSC6
EXOSC7
EXOSC8
EXT1
EXTL2
F10
F2R
FABP3
FADS1
FAHD2B
FAM104A
FAM104B
FAM117A
FAM120A
FAM120AOS
FAM126A
FAM133B
FAM161A
FAM168B
FAM171A1
FAM171A2
FAM174A
FAM177A1
FAM200A
FAM200B
FAM204A
FAM210A
FAM210B
FAM217B
FAM222B
FAM228B
FAM229B
FAM241B
FAM3C
FAM50A
FAM53C
FAM76A
FAM76B
FAM89B
FAM92A
FAM98A
FAM98B
FAN1
FANCF
FANCL
FARP1
FARSB
FASTKD2
FAT1
FAT3
FAXC
FBN2
FBXL15
FBXL5
FBXO11
FBXO16
FBXO2
FBXO22
FBXO25
FBXO34
FBXO7
FBXO9
FBXW5
FCGRT
FDPS
FDX1
FER
FERMT2
FEZ1
FGF13
FGF2
FGFBP3
FGFR1
FGFR1OP
FGFR1OP2
FGFR3
FGGY
FHL3
FIBP
FIGN
FIP1L1
FIS1
FKBP10
FKBP11
FKBP15
FKBP3
FKBP4
FLCN
FLNB
FLNC
FLRT2
FMC1
FN1
FN3KRP
FNBP1
FNDC5
FNIP1
FNIP2
FNTA
FOS
FOSB
FOXK1
FOXK2
FOXP1
FOXP4
FRA10AC1
FREM1
FRMD4A
FRMD4B
FRMD8
FRRS1L
FSCN1
FSD1
FSIP2
FSTL1
FTSJ3
FUBP1
FUNDC1
FUNDC2
FURIN
FUS
FUT8
FXR1
FXR2
FXYD6
FXYD7
FYN
FYTTD1
FZD3
FZR1
G3BP1
G3BP2
G6PC3
GAA
GABARAPL1
GABPB1
GABRB3
GADD45A
GADD45B
GADD45G
GADD45GIP1
GALE
GALK1
GALNT1
GALNT2
GALNT7
GAMT
GAPDH
GAPVD1
GAR1
GARS1
GATAD1
GATAD2A
GATAD2B
GCC2
GCLM
GCN1
GCNT1
GCSH
GDAP1
GDE1
GDF11
GDI1
GDI2
GDPD1
GEMIN6
GEMIN8
GET3
GFM1
GGA3
GGH
GGNBP2
GHITM
GID4
GID8
GIGYF1
GIPC1
GJA1
GJC1
GKAP1
GLCCI1
GLI3
GLI4
GLO1
GLRX2
GLRX3
GLRX5
GLS
GLT8D1
GLUD1
GLYR1
GM2A
GMEB1
GMFB
GMPPA
GMPR2
GMPS
GNA11
GNA12
GNAI2
GNAI3
GNAQ
GNB1
GNG11
GNG2
GNG5
GNL1
GNL2
GNPAT
GNPNAT1
GNPTAB
GOLGA2
GOLGA3
GOLGA4
GOLGA7
GOLIM4
GOLT1B
GON4L
GOPC
GORASP2
GOSR2
GOT1
GOT2
GPALPP1
GPATCH11
GPATCH2
GPBP1
GPBP1L1
GPC1
GPC3
GPC4
GPC6
GPM6B
GPN2
GPR107
GPR143
GPR155
GPR161
GPRC5C
GPSM1
GPT2
GPX4
GRB2
GRHPR
GRIK5
GRINA
GRIP1
GRIPAP1
GRK5
GRN
GRPEL1
GRSF1
GRTP1
GSDMD
GSDME
GSE1
GSN
GSPT1
GSR
GSTK1
GSTM3
GTDC1
GTF2A1
GTF2E1
GTF2F2
GTF2I
GTF3A
GTPBP8
GULP1
GXYLT1
GYG1
GZF1
H1-0
H1-2
H1-3
H2AC20
H2AJ
H2AX
H2AZ1
H2AZ2
H3-3A
HACD1
HACD3
HADH
HADHA
HADHB
HAND1
HAUS2
HAX1
HBP1
HCFC1
HCFC1R1
HDAC1
HDAC10
HDAC2
HDAC5
HDAC6
HDAC8
HDDC2
HDGF
HDGFL3
HDHD2
HEATR6
HECTD1
HECTD3
HECTD4
HEG1
HELLS
HELZ
HERPUD2
HES1
HES5
HESX1
HEXA
HEXB
HEXIM2
HEY1
HGH1
HIBADH
HIBCH
HIF1A
HIGD1A
HILPDA
HIPK2
HIRIP3
HK1
HM13
HMBOX1
HMG20B
HMGB1
HMGB2
HMGCR
HMGCS1
HMGN2
HMGN5
HMGXB4
HMOX2
HNRNPA0
HNRNPA2B1
HNRNPA3
HNRNPC
HNRNPD
HNRNPDL
HNRNPF
HNRNPH1
HNRNPH2
HNRNPH3
HNRNPL
HNRNPR
HOMEZ
HOOK1
HOOK2
HOOK3
HP1BP3
HPF1
HS1BP3
HSBP1
HSBP1L1
HSD17B10
HSD17B12
HSD17B14
HSD17B4
HSDL2
HSF2
HSP90AB1
HSP90B1
HSPA14
HSPA1A
HSPA4
HSPA4L
HSPA5
HSPA8
HSPA9
HSPB1
HSPB6
HSPBP1
HSPD1
HSPE1
HSPH1
HTATSF1
HYAL2
HYLS1
HYPK
IAH1
IARS1
ICA1L
ICE1
ICE2
ID1
ID4
IDE
IDH1
IDH3A
IDH3B
IDH3G
IDI1
IDNK
IER2
IER3
IER3IP1
IFI16
IFI27L1
IFNGR2
IFRD1
IFRD2
IFT20
IFT22
IFT46
IFT57
IFT81
IFTAP
IGBP1
IGF1R
IGF2
IGF2BP1
IGF2BP2
IGFBP4
IGFBP5
IGFBPL1
IGLON5
IGSF9
IGSF9B
IKBIP
IKZF4
IL11RA
IL17RD
ILF3
ILK
IMP3
IMP4
IMPA2
IMPDH1
INA
INAFM1
ING1
ING4
INKA1
INO80
INO80C
INPP1
INPP5A
INPP5F
INSIG2
INSR
INTS1
INTS12
INTS6
INTS7
IP6K2
IPMK
IPO4
IPO7
IPO9
IQGAP1
IQGAP2
IQSEC1
IRF2BP2
IRF2BPL
IRF3
IRX2
ISCA1
ISCA2
ISCU
ISL1
IST1
ITGA6
ITGA7
ITGAE
ITGB1
ITGB5
ITM2C
ITPA
ITPRID2
ITSN1
IVNS1ABP
JAG1
JAG2
JAGN1
JAM3
JARID2
JKAMP
JMJD1C
JMJD4
JMY
JOSD1
JOSD2
JPH4
JPT1
JPT2
JTB
JUNB
JUP
KANSL1
KARS1
KAT6A
KAT7
KAT8
KATNA1
KATNBL1
KAZN
KCMF1
KCNMB4
KCNQ2
KCTD17
KCTD2
KCTD3
KCTD6
KDELR1
KDELR2
KDM1A
KDM3B
KDM4A
KDM4B
KDM5A
KDM5B
KDM6A
KDSR
KHDC4
KHDRBS1
KHSRP
KIAA0232
KIAA1143
KIAA1217
KIAA1324L
KIAA1522
KIAA1586
KIAA2013
KIF1A
KIF1B
KIF1C
KIF20B
KIF21A
KIF3A
KIF3C
KIF5A
KIF5C
KIFAP3
KIFBP
KIZ
KLF3
KLF5
KLF6
KLHDC4
KLHDC8B
KLHL20
KLHL22
KLHL23
KLHL28
KLHL3
KLHL5
KLHL7
KLHL8
KLHL9
KMT2A
KMT2D
KMT2E
KMT5B
KPNA5
KPNA6
KPNB1
KRAS
KRCC1
KRI1
KRT10
KRTCAP2
KTI12
KXD1
L1CAM
L3MBTL3
LACTB2
LAMA1
LAMP1
LAMTOR1
LAMTOR2
LAMTOR5
LANCL2
LAPTM4A
LARP1
LARP1B
LARP4
LARP4B
LARP7
LATS2
LBR
LCLAT1
LCORL
LDHA
LDLR
LDOC1
LEO1
LEPROTL1
LGALS3
LGALS3BP
LGI1
LGMN
LGR4
LHX5
LIG1
LIMA1
LIMD2
LIMS1
LIN52
LIN54
LIX1L
LMCD1
LMF2
LMNA
LMNB1
LMO4
LONP1
LONP2
LOXL1
LPAR4
LPCAT3
LPIN1
LRBA
LRCH3
LRP1
LRP12
LRPAP1
LRPPRC
LRRC40
LRRC42
LRRC47
LRRC49
LRRC4B
LRRC4C
LRRC59
LRRC75A
LRRC8A
LRRFIP1
LRWD1
LSG1
LSM10
LSM12
LSM14B
LSM3
LSM5
LSM6
LSM8
LSR
LTA4H
LTBP4
LUC7L
LUC7L3
LUM
LXN
LY6E
LYAR
LYPLAL1
LYRM2
LYRM4
LYRM7
LYST
LZTS2
LZTS3
M6PR
MAB21L2
MACO1
MACROH2A1
MACROH2A2
MAD2L1
MAD2L2
MAFG
MAGED1
MAGED2
MAGI3
MAGOHB
MAIP1
MAK16
MALSU1
MAML3
MAN1A1
MAN1A2
MAN1C1
MAN2A1
MANBA
MANBAL
MANEA
MANF
MAP1A
MAP1B
MAP1S
MAP2K1
MAP2K2
MAP2K6
MAP3K11
MAP3K13
MAP3K20
MAP4
MAP4K3
MAP4K4
MAP4K5
MAP7D1
MAPK10
MAPK6
MAPK8IP1
MAPK9
MAPKAP1
MAPKAPK2
MAPKAPK5
MAPRE1
MARCHF2
MARCHF5
MARK1
MARK2
MARK4
MARVELD1
MAST2
MAU2
MAVS
MAX
MBD2
MBD3
MBD4
MBD6
MBIP
MBNL1
MBTPS1
MCAT
MCC
MCEE
MCL1
MCM3AP
MCMBP
MCTS1
MCU
MDFI
MDH2
MDK
MDM2
MDM4
ME2
MEAF6
MEAK7
MECP2
MED1
MED12
MED13
MED13L
MED17
MED19
MED22
MED24
MED30
MED4
MED6
MED7
MESD
MEST
METAP2
METRNL
METTL16
METTL21A
METTL9
MEX3A
MEX3B
MFAP2
MFAP4
MFGE8
MFSD10
MFSD14B
MFSD3
MGAT2
MGAT4B
MGMT
MGST2
MGST3
MIA3
MIB2
MICOS10
MICU1
MICU2
MIER1
MIF
MIF4GD
MINDY2
MIPOL1
MIS12
MKNK1
MKNK2
MKRN1
MLEC
MLF2
MLH3
MLLT1
MLLT11
MLLT3
MLXIP
MLYCD
MMD
MMP2
MN1
MNAT1
MOB3A
MOB3B
MOCS2
MON2
MORC2
MORF4L1
MORN2
MORN4
MOSPD1
MOSPD2
MOSPD3
MPC1
MPC2
MPDU1
MPDZ
MPG
MPHOSPH10
MPHOSPH6
MPHOSPH8
MPP6
MPRIP
MPST
MPV17
MPZL1
MRC2
MRFAP1
MRPL1
MRPL11
MRPL13
MRPL14
MRPL15
MRPL16
MRPL18
MRPL19
MRPL2
MRPL22
MRPL27
MRPL28
MRPL30
MRPL32
MRPL33
MRPL34
MRPL35
MRPL37
MRPL39
MRPL4
MRPL40
MRPL43
MRPL44
MRPL47
MRPL48
MRPL50
MRPL52
MRPL54
MRPL55
MRPL57
MRPL58
MRPS10
MRPS11
MRPS12
MRPS15
MRPS16
MRPS18A
MRPS18B
MRPS18C
MRPS2
MRPS23
MRPS25
MRPS26
MRPS27
MRPS28
MRPS30
MRPS33
MRPS34
MRPS35
MRPS36
MRPS5
MRS2
MRTFB
MRTO4
MSANTD2
MSANTD3
MSANTD4
MSH2
MSH6
MSI1
MSL1
MSMO1
MSN
MSRB2
MST1
MSX2
MT-ATP6
MT-CO1
MT-CO2
MT-CO3
MT-ND2
MT-ND3
MT-ND4
MTA1
MTA3
MTCH1
MTDH
MTERF3
MTFMT
MTFR1L
MTG1
MTHFD2
MTHFR
MTMR14
MTMR4
MTMR9
MTOR
MTPAP
MTR
MTRES1
MTREX
MTUS2
MVB12A
MVK
MXI1
MXRA8
MYADM
MYBBP1A
MYEF2
MYH10
MYH9
MYL12A
MYL12B
MYL6B
MYL9
MYLK
MYO10
MYO1B
MYO1C
MYO1D
MYO5A
MYO6
MYRF
MYSM1
MZT1
MZT2B
N4BP2L2
NAA10
NAA20
NAA25
NAA30
NAA40
NAA50
NAB2
NABP2
NACA
NADK2
NAE1
NAGLU
NAMPT
NANS
NAP1L1
NAPA
NAPEPLD
NARF
NARS1
NARS2
NAT10
NAT14
NAV1
NAV2
NAXE
NBEA
NBN
NBPF9
NBR1
NCALD
NCAPH2
NCBP1
NCK1
NCK2
NCKAP1
NCL
NCLN
NCOA1
NCOA3
NCOA6
NCOR1
NCOR2
NDEL1
NDFIP2
NDRG2
NDRG3
NDRG4
NDST3
NDUFA11
NDUFA2
NDUFA3
NDUFA4
NDUFA9
NDUFAB1
NDUFAF2
NDUFAF3
NDUFAF4
NDUFB10
NDUFB3
NDUFB4
NDUFB5
NDUFB6
NDUFB7
NDUFB9
NDUFC1
NDUFS1
NDUFS4
NDUFS5
NDUFS6
NDUFS8
NDUFV2
NDUFV3
NECAB3
NECTIN2
NECTIN3
NEDD1
NEFM
NEK1
NEK8
NELFA
NELFB
NELFCD
NELFE
NELL2
NEMF
NENF
NEO1
NETO2
NEU1
NEUROD1
NF1
NFATC4
NFE2L1
NFIL3
NFKBIL1
NFX1
NFYB
NGLY1
NHLRC2
NHLRC3
NHP2
NIFK
NIN
NINJ1
NIP7
NIPA1
NIPA2
NIPBL
NKAIN1
NKAIN3
NKTR
NLGN4X
NMD3
NME4
NME5
NME7
NMT2
NNT
NOB1
NOC2L
NOC3L
NOL10
NOL12
NOL4L
NOL7
NOL9
NOLC1
NONO
NOP14
NOP16
NOP53
NOP56
NOP58
NOS1AP
NOSIP
NOTCH1
NOTCH3
NOTCH4
NOVA2
NPEPPS
NPLOC4
NPM3
NPR2
NPRL2
NPTN
NQO2
NR1H2
NR2C2
NRARP
NRBF2
NRBP2
NRDC
NRDE2
NREP
NRG1
NRIP1
NRM
NRP2
NSA2
NSD2
NSD3
NSDHL
NSG1
NSMCE3
NSMCE4A
NSMF
NSRP1
NSUN2
NT5C
NT5C3A
NT5C3B
NTAN1
NTMT1
NTNG2
NTPCR
NUB1
NUBP2
NUCB2
NUCKS1
NUDC
NUDCD2
NUDT1
NUDT11
NUDT16L1
NUDT21
NUDT22
NUDT4
NUDT9
NUFIP2
NUMA1
NUMB
NUP107
NUP153
NUP160
NUP50
NUP54
NUS1
NXT1
OAT
OAZ1
OAZ2
OBI1
OCIAD1
OCLN
ODF2L
ODR4
OGFOD1
OGFOD3
OLA1
OLFM2
OLFML3
OPN3
ORAI2
ORC3
ORC4
ORMDL3
OS9
OSBPL11
OSBPL8
OSER1
OST4
OSTC
OSTM1
OTUB1
OTUD4
OTUD6B
OXA1L
OXLD1
P3H1
P3H2
P4HA1
P4HA2
P4HB
PA2G4
PAAF1
PABPC4
PACSIN2
PAFAH1B3
PAIP1
PAIP2B
PAK1
PAK1IP1
PALLD
PALM
PAM
PANK1
PANK2
PAPPA
PAPSS1
PARD3
PARK7
PARL
PARP6
PARVA
PATJ
PATZ1
PAWR
PAXBP1
PBDC1
PBRM1
PBX3
PCBP4
PCCA
PCDHA12
PCED1A
PCF11
PCGF3
PCIF1
PCM1
PCMT1
PCNA
PCNT
PCNX1
PCNX2
PCNX4
PCSK1
PCSK2
PCSK7
PCYT2
PDCD10
PDCD11
PDCD6IP
PDCD7
PDCL
PDCL3
PDE7A
PDE9A
PDGFRA
PDHX
PDIA6
PDK1
PDK2
PDLIM2
PDLIM5
PDPK1
PDS5A
PDS5B
PDZD11
PEA15
PEBP1
PEPD
PET100
PEX2
PEX3
PFDN1
PFDN4
PFDN5
PFDN6
PFKL
PFKM
PFN1
PFN2
PGAP4
PGAP6
PGD
PGK1
PGLS
PGM1
PGM2
PGM2L1
PGM3
PGP
PGRMC1
PHACTR1
PHACTR2
PHACTR4
PHAX
PHB
PHB2
PHC1
PHC2
PHF1
PHF11
PHF12
PHF20
PHF21A
PHF23
PHF5A
PHF6
PHIP
PHKA2
PHKB
PHLDA1
PHLPP2
PHPT1
PHRF1
PHYH
PI4KB
PIBF1
PICK1
PIDD1
PIFO
PIGC
PIGF
PIGH
PIGP
PIGS
PIGX
PIK3C2A
PIK3CB
PIK3R3
PIK3R4
PIM1
PIN1
PINK1
PIP4P2
PIP5K1A
PITHD1
PKIA
PKIG
PKM
PKN2
PLAAT3
PLAGL1
PLAT
PLBD1
PLCL2
PLD3
PLEC
PLEKHA1
PLEKHA4
PLEKHA5
PLEKHA8
PLEKHB2
PLEKHH3
PLEKHM2
PLEKHO1
PLGRKT
PLIN3
PLK2
PLOD1
PLOD2
PLOD3
PLPBP
PLPPR3
PLS3
PLSCR1
PLXNB2
PMEL
PMEPA1
PMM2
PMPCA
PMVK
PNCK
PNKP
PNMA1
PNMA2
PNN
PNO1
PNP
PNPLA6
PNPT1
PNRC1
PNRC2
PODXL2
POFUT1
POGK
POGLUT1
POGZ
POLD2
POLD3
POLE3
POLE4
POLK
POLL
POLR1D
POLR2C
POLR2D
POLR2F
POLR2G
POLR2I
POLR2K
POLR3A
POLR3D
POLR3F
POLR3GL
POMGNT1
POMP
PON2
POR
POSTN
POU3F2
POU3F4
POU5F1
PPA2
PPCS
PPFIBP1
PPIA
PPIB
PPIC
PPIE
PPIG
PPIL1
PPIL3
PPM1A
PPM1B
PPM1F
PPM1G
PPM1K
PPP1CA
PPP1CB
PPP1CC
PPP1R11
PPP1R12A
PPP1R12C
PPP1R14B
PPP1R15A
PPP1R15B
PPP1R1A
PPP1R35
PPP1R9A
PPP1R9B
PPP2R3B
PPP2R3C
PPP2R5A
PPP2R5B
PPP3CA
PPP3R1
PPP4R1
PPP4R2
PPP5C
PPP6R3
PPT1
PRADC1
PRDM16
PRDM2
PRDM4
PRDX1
PRDX2
PRDX3
PRDX4
PRELID1
PRH1
PRKAA2
PRKACA
PRKAR1B
PRKAR2B
PRKCI
PRKDC
PRKG1
PRKRA
PRMT1
PRMT2
PRMT3
PRMT6
PRNP
PROCA1
PROSER1
PRPF18
PRPF19
PRPF3
PRPF38B
PRPF4
PRPF40A
PRPF6
PRPF8
PRPS1
PRPSAP1
PRR13
PRR14
PRR14L
PRR5
PRR7
PRRC1
PRRC2C
PRRG3
PRSS23
PRTG
PRXL2A
PSAP
PSD3
PSIP1
PSMA1
PSMA2
PSMA3
PSMA4
PSMA5
PSMA7
PSMB3
PSMB5
PSMB6
PSMC2
PSMC3
PSMC4
PSMC5
PSMC6
PSMD1
PSMD10
PSMD11
PSMD12
PSMD14
PSMD6
PSMD7
PSMD8
PSME1
PSME2
PSME4
PSMF1
PSMG2
PSMG4
PTAR1
PTBP2
PTBP3
PTGES3
PTK7
PTMA
PTN
PTOV1
PTP4A2
PTPA
PTPN11
PTPN12
PTPN13
PTPN18
PTPN23
PTPRF
PTPRG
PTRH1
PTRH2
PUDP
PUF60
PUM1
PURA
PURG
PUS7L
PWP1
PWWP2B
PWWP3A
PWWP3B
PXDN
PXMP2
PXN
PYCR1
PYM1
PYURF
QKI
QPCT
QPRT
QRSL1
QSER1
R3HCC1
R3HDM4
RAB10
RAB11FIP4
RAB14
RAB15
RAB1A
RAB21
RAB28
RAB29
RAB32
RAB34
RAB3IP
RAB4A
RAB5A
RAB5B
RAB5C
RAB7A
RAB9A
RABAC1
RABEP1
RABGAP1
RABGAP1L
RABL2A
RAC3
RAD1
RAD51C
RAE1
RAI14
RALA
RALGDS
RALGPS2
RALY
RAMAC
RAMP2
RANBP17
RANBP3
RAP1A
RAP1GDS1
RAPGEF1
RARRES2
RARS1
RARS2
RASA3
RASAL2
RASGRP2
RASL10B
RASL11B
RASSF1
RASSF7
RASSF8
RB1
RB1CC1
RBBP4
RBFA
RBFOX2
RBKS
RBM10
RBM12B
RBM15B
RBM19
RBM23
RBM25
RBM27
RBM28
RBM33
RBM4
RBM47
RBM4B
RBM6
RBMS1
RBMS2
RBMS3
RBP1
RBPJ
RBX1
RC3H2
RCE1
RCHY1
RCN1
RCN3
RCOR2
RCOR3
RDH11
RDX
RECQL
REEP2
REL
REPIN1
REPS1
RERE
RETREG2
REX1BD
REXO2
RFC1
RFC2
RFK
RFNG
RFWD3
RFX7
RFXANK
RGL2
RGMA
RGS5
RHBDD2
RHEB
RHNO1
RHOA
RHOBTB1
RHOD
RHOF
RHOQ
RHOT2
RHOU
RIDA
RIF1
RIMKLA
RING1
RIOK1
RIOK2
RIPK1
RIPOR1
RLF
RLIM
RMND1
RMND5A
RMND5B
RNASET2
RND3
RNF11
RNF114
RNF126
RNF13
RNF130
RNF138
RNF146
RNF165
RNF168
RNF169
RNF181
RNF187
RNF20
RNF216
RNF220
RNF24
RNF44
RNF7
RNH1
RNPS1
RO60
ROBO2
RORB
RPA1
RPA3
RPAIN
RPAP2
RPF2
RPL11
RPL12
RPL13
RPL19
RPL22
RPL24
RPL27
RPL27A
RPL29
RPL30
RPL31
RPL32
RPL34
RPL35
RPL36
RPL37
RPL39
RPL41
RPL5
RPL6
RPL7
RPL9
RPLP1
RPLP2
RPP40
RPRM
RPS10
RPS12
RPS13
RPS14
RPS15
RPS15A
RPS19
RPS20
RPS21
RPS27
RPS27A
RPS29
RPS3A
RPS7
RPS8
RPS9
RPSA
RPUSD2
RPUSD4
RRAGA
RRAGC
RRAGD
RRBP1
RREB1
RRM1
RRM2B
RRP7A
RSBN1
RSBN1L
RSF1
RSPO2
RSPO3
RSPRY1
RSRC1
RSRC2
RSRP1
RSU1
RTCA
RTF2
RTKN
RTL6
RTRAF
RUFY1
RUFY2
RUNX1T1
RUVBL1
RWDD1
RWDD4
RXRA
RYBP
S100A10
S100A13
S100A6
SACM1L
SAE1
SALL2
SAMM50
SAP130
SAP18
SAP30
SARS1
SART3
SAT1
SATB1
SAV1
SBDS
SBF2
SBNO2
SC5D
SCAF11
SCAI
SCAMP3
SCAMP4
SCAMP5
SCAPER
SCCPDH
SCD
SCG3
SCLT1
SCML2
SCN3A
SCNM1
SCO1
SCP2
SCPEP1
SCRN1
SCYL1
SCYL2
SCYL3
SDAD1
SDC1
SDC4
SDCBP
SDF2L1
SDF4
SDHAF1
SDHAF4
SDHB
SDHD
SEC11A
SEC11C
SEC14L1
SEC22C
SEC24A
SEC31A
SEC61A1
SEC61B
SEC61G
SECISBP2L
SEL1L
SELENOF
SELENOI
SELENOS
SELENOT
SELENOW
SEM1
SEMA4B
SEMA4C
SEMA6B
SENP7
SEPHS1
SEPHS2
SEPTIN11
SEPTIN2
SEPTIN6
SEPTIN7
SERBP1
SERINC5
SERP2
SERPINE2
SERPINF1
SERPINH1
SERTAD1
SERTAD2
SERTAD3
SESN1
SESN3
SET
SETBP1
SETD2
SETD3
SETD5
SF1
SF3A3
SF3B3
SF3B5
SFPQ
SFRP1
SFT2D1
SFT2D3
SFXN1
SGCB
SGMS1
SGTB
SH3BGRL
SH3BP2
SH3BP5L
SH3D19
SH3GL1
SH3GLB2
SH3KBP1
SH3PXD2A
SHARPIN
SHC1
SHF
SHISA5
SHISA9
SHKBP1
SIAH2
SIGIRR
SIGMAR1
SIL1
SIMC1
SIN3B
SINHCAF
SIPA1L2
SIRT1
SIRT2
SIRT7
SIVA1
SIX3
SKA2
SKIL
SKIV2L
SLAIN2
SLC10A3
SLC12A9
SLC16A1
SLC16A2
SLC17A5
SLC20A1
SLC20A2
SLC22A23
SLC25A1
SLC25A11
SLC25A24
SLC25A26
SLC25A29
SLC25A3
SLC25A33
SLC25A36
SLC25A37
SLC25A38
SLC25A39
SLC25A4
SLC25A6
SLC27A4
SLC29A4
SLC2A1
SLC2A3
SLC2A4RG
SLC30A1
SLC35A2
SLC35A3
SLC35B2
SLC35B4
SLC35D2
SLC35E2B
SLC35G1
SLC36A4
SLC38A1
SLC38A2
SLC38A7
SLC39A10
SLC39A13
SLC39A7
SLC39A9
SLC3A2
SLC40A1
SLC44A1
SLC44A2
SLC4A2
SLC4A7
SLC50A1
SLC5A6
SLC7A5
SLC7A8
SLC9A1
SLC9A3R1
SLF1
SLF2
SLIRP
SLITRK5
SLK
SLMAP
SLTM
SLU7
SMAD1
SMAD7
SMAP1
SMAP2
SMARCA1
SMARCA4
SMARCA5
SMARCAD1
SMARCB1
SMARCC2
SMARCD1
SMARCD3
SMC1A
SMC3
SMC5
SMCHD1
SMG9
SMIM12
SMIM13
SMIM14
SMIM19
SMIM20
SMIM29
SMIM3
SMIM4
SMIM8
SMO
SMS
SMURF2
SMYD2
SMYD3
SNAP23
SNAPC1
SNAPC5
SNAPIN
SND1
SNRK
SNRNP48
SNRNP70
SNRPA1
SNRPC
SNRPD3
SNRPE
SNRPN
SNTB2
SNU13
SNUPN
SNX17
SNX18
SNX5
SNX6
SNX7
SOAT1
SOBP
SORBS2
SORT1
SOS1
SOS2
SOX12
SOX2
SOX4
SOX5
SP8
SPACA9
SPAG16
SPAG4
SPATA2
SPATA33
SPATA7
SPATS2
SPCS2
SPDL1
SPG7
SPHK2
SPICE1
SPIN1
SPINT2
SPIRE1
SPNS1
SPOP
SPRED1
SPRY1
SPRYD7
SPSB2
SPSB3
SPTBN1
SPTLC1
SPTLC2
SPTSSA
SQLE
SRC
SRD5A1
SRD5A3
SREK1
SRGAP2
SRI
SRP54
SRP72
SRP9
SRPK1
SRPK2
SRPRB
SRR
SRRM1
SRRM2
SRRT
SRSF1
SRSF10
SRSF12
SRSF2
SRSF3
SRSF4
SRSF5
SRSF7
SRSF8
SRSF9
SS18L2
SSB
SSBP1
SSBP2
SSBP3
SSH2
SSR1
SSR2
SSR3
SSR4
SSU72
ST3GAL4
ST6GAL2
ST8SIA1
STAG1
STAM
STARD10
STARD3
STARD3NL
STARD4
STARD7
STAT1
STAT3
STAU1
STC2
STIP1
STK17A
STK32C
STK35
STK38
STK39
STK4
STMN1
STMN2
STMN3
STN1
STRA6
STRADA
STRAP
STRBP
STRN
STRN3
STT3A
STT3B
STX10
STX16
STX2
STX4
STX6
STXBP2
STYX
SUCO
SULF1
SUMF1
SUMO3
SUN1
SUN2
SUPT16H
SUPT5H
SUPT7L
SURF2
SURF6
SUV39H2
SVIP
SYAP1
SYF2
SYMPK
SYNC
SYNCRIP
SYNE2
SYNGR3
SYNJ2BP
SYPL1
SYT1
SYTL1
SZRD1
TACC1
TACC2
TACO1
TADA1
TAF10
TAF13
TAF15
TAF1A
TAF4
TAF7
TAF9
TAGLN
TAGLN2
TALDO1
TAOK3
TARDBP
TARS1
TASOR
TASOR2
TASP1
TAX1BP1
TBC1D15
TBC1D17
TBC1D19
TBC1D20
TBC1D23
TBC1D7
TBCA
TBCB
TBCD
TBK1
TBL1X
TBL2
TBPL1
TBRG1
TCAF1
TCAIM
TCEA1
TCEAL4
TCEAL8
TCEAL9
TCF15
TCF25
TCF3
TCF4
TCF7L2
TCHP
TCN2
TCTA
TDG
TDP2
TDRP
TEAD1
TEAD2
TECR
TEFM
TENT4B
TERF1
TERF2IP
TESK1
TET1
TEX30
TFAM
TFAP2A
TFAP2B
TFB1M
TFDP1
TFDP2
TFE3
TFG
TFIP11
TGFB1I1
TGFBR1
TGIF1
THADA
THAP1
THAP12
THAP3
THAP7
THOC1
THOC3
THOC5
THOC7
THUMPD1
THY1
THYN1
TIMM10B
TIMM13
TIMM17A
TIMM17B
TIMM23
TIMM29
TIMM44
TIMM50
TIMM8B
TIMM9
TIMP1
TIMP2
TLE1
TLE3
TLE4
TLE5
TLK1
TLN1
TLN2
TLNRD1
TM2D1
TM2D3
TM9SF2
TMBIM1
TMBIM4
TMBIM6
TMCC2
TMCO1
TMED5
TMED9
TMEFF2
TMEM101
TMEM106B
TMEM106C
TMEM107
TMEM109
TMEM11
TMEM115
TMEM121
TMEM123
TMEM126A
TMEM126B
TMEM128
TMEM131
TMEM132A
TMEM132C
TMEM135
TMEM150A
TMEM160
TMEM165
TMEM167A
TMEM169
TMEM170A
TMEM178A
TMEM179B
TMEM184B
TMEM186
TMEM189
TMEM209
TMEM214
TMEM216
TMEM218
TMEM223
TMEM230
TMEM231
TMEM242
TMEM245
TMEM248
TMEM251
TMEM259
TMEM30A
TMEM33
TMEM35A
TMEM41B
TMEM45A
TMEM47
TMEM59L
TMEM63B
TMEM64
TMEM65
TMEM67
TMEM69
TMEM70
TMEM80
TMEM8B
TMEM9
TMEM91
TMEM97
TMOD3
TMPO
TMSB10
TMSB15A
TMSB4X
TMTC3
TMTC4
TMUB2
TMX1
TNFRSF10B
TNFRSF12A
TNIP1
TNIP2
TNKS
TNKS1BP1
TNNT1
TNPO3
TNRC6A
TOB1
TOB2
TOM1
TOMM5
TOMM70
TOP2B
TOPBP1
TOR2A
TOX3
TOX4
TP53BP1
TP53BP2
TP53I13
TP53RK
TPBG
TPD52
TPD52L2
TPGS2
TPI1
TPM1
TPM4
TPR
TPRG1L
TPST1
TPST2
TPT1
TRA2A
TRA2B
TRABD
TRAF3
TRAF3IP1
TRAF4
TRAK1
TRAM1
TRAPPC1
TRAPPC2B
TRAPPC6B
TRAPPC8
TRDMT1
TRIAP1
TRIB1
TRIB2
TRIM13
TRIM24
TRIM25
TRIM27
TRIM3
TRIM37
TRIM44
TRIM45
TRIM8
TRIO
TRIP6
TRIQK
TRIR
TRMT10C
TRMT11
TRMT112
TRMT2A
TRMT6
TRMT61B
TRMU
TRNAU1AP
TRNP1
TRO
TRPC4AP
TRPM4
TRPM7
TRUB2
TSC2
TSC22D1
TSC22D2
TSC22D4
TSEN15
TSEN34
TSEN54
TSG101
TSHZ1
TSHZ2
TSN
TSNAX
TSPAN13
TSPAN14
TSPAN18
TSPAN2
TSPAN4
TSPAN5
TSPAN6
TSPAN9
TSPO
TSR1
TSR2
TSTD3
TTBK2
TTC1
TTC14
TTC17
TTC19
TTC8
TTF1
TTI2
TTL
TTLL4
TTLL5
TTLL7
TTYH3
TUBA1B
TUBB
TUBB2A
TUBB2B
TUBB4B
TUBGCP3
TUBGCP5
TUFM
TUG1
TULP3
TUT4
TWF1
TWF2
TWISTNB
TXN
TXNDC12
TXNDC9
TXNRD1
TYMS
TYW1
TYW3
UBA1
UBA2
UBA6
UBALD1
UBAP2
UBC
UBE2A
UBE2D1
UBE2D2
UBE2D3
UBE2E1
UBE2E2
UBE2E3
UBE2F
UBE2G1
UBE2H
UBE2I
UBE2J1
UBE2K
UBE2L3
UBE2L6
UBE2N
UBE2Q1
UBE2Q2
UBE2QL1
UBE2R2
UBE2V1
UBE2V2
UBE2Z
UBE3D
UBE4B
UBFD1
UBL5
UBN1
UBN2
UBP1
UBQLN4
UBR4
UBR5
UBTD1
UBXN1
UBXN2A
UBXN2B
UBXN8
UCHL1
UCHL3
UFC1
UFD1
UGCG
UGGT2
UGP2
UHRF1
ULK2
UMAD1
UNC45A
UNC5B
UNK
UPF2
UPF3B
UPP1
UPRT
UQCC1
UQCC2
UQCC3
UQCR11
UQCRC2
UQCRFS1
UROD
UROS
USO1
USP1
USP10
USP11
USP14
USP22
USP28
USP3
USP32
USP34
USP36
USP37
USP39
USP45
USP46
USP47
USP48
USP53
USP54
USP6NL
USP7
USP8
USP9X
UST
UTP14A
UTP15
UTP23
UTRN
UVRAG
VAC14
VAMP2
VAMP5
VAPA
VAPB
VARS1
VAT1
VBP1
VCL
VDAC2
VDAC3
VEGFA
VEGFB
VEPH1
VEZF1
VEZT
VGF
VHL
VKORC1
VKORC1L1
VMP1
VPS13A
VPS16
VPS18
VPS26C
VPS28
VPS37A
VPS37D
VPS4B
VPS51
VPS52
VPS53
VPS72
VTI1B
VWA1
WARS1
WASF1
WASF2
WASF3
WASHC2C
WASL
WBP1
WBP11
WBP1L
WBP2
WDFY1
WDR1
WDR11
WDR12
WDR13
WDR17
WDR18
WDR26
WDR3
WDR36
WDR41
WDR43
WDR44
WDR45
WDR46
WDR54
WDR55
WDR59
WDR6
WDR60
WDR72
WDR73
WDR74
WDR75
WDR82
WDR83
WDR92
WDSUB1
WDTC1
WDYHV1
WEE1
WFDC2
WFIKKN1
WIPI2
WNK2
WNK3
WNT5A
WNT7B
WSB2
WWC2
WWTR1
XBP1
XIAP
XPNPEP1
XPO1
XPO6
XPOT
XRCC1
XRCC6
XRN1
XRN2
XRRA1
XXYLT1
YAF2
YARS1
YARS2
YEATS2
YEATS4
YES1
YIF1A
YIF1B
YIPF1
YIPF2
YIPF3
YIPF4
YKT6
YPEL3
YRDC
YTHDC1
YTHDF1
YTHDF2
YWHAB
YWHAG
YWHAH
YWHAQ
ZADH2
ZBED5
ZBTB1
ZBTB16
ZBTB18
ZBTB20
ZBTB43
ZBTB44
ZBTB48
ZBTB5
ZBTB8OS
ZC2HC1A
ZC3H14
ZC3H15
ZC3H8
ZCCHC24
ZCRB1
ZDHHC12
ZDHHC21
ZDHHC3
ZDHHC4
ZDHHC5
ZEB1
ZEB2
ZFAND3
ZFAND5
ZFAND6
ZFP36L1
ZFP36L2
ZFP62
ZFP90
ZFPL1
ZFPM1
ZFYVE21
ZFYVE27
ZHX1
ZIC3
ZKSCAN1
ZMAT3
ZMAT5
ZMIZ1
ZMPSTE24
ZMYND8
ZNF101
ZNF106
ZNF121
ZNF131
ZNF160
ZNF197
ZNF2
ZNF217
ZNF219
ZNF24
ZNF26
ZNF267
ZNF268
ZNF277
ZNF280D
ZNF281
ZNF286A
ZNF287
ZNF292
ZNF32
ZNF322
ZNF326
ZNF333
ZNF358
ZNF362
ZNF37A
ZNF385A
ZNF385C
ZNF397
ZNF398
ZNF410
ZNF426
ZNF428
ZNF431
ZNF462
ZNF48
ZNF480
ZNF483
ZNF511
ZNF512
ZNF516
ZNF518A
ZNF518B
ZNF519
ZNF577
ZNF579
ZNF581
ZNF587B
ZNF593
ZNF605
ZNF609
ZNF618
ZNF621
ZNF622
ZNF639
ZNF641
ZNF644
ZNF649
ZNF652
ZNF655
ZNF664
ZNF672
ZNF675
ZNF677
ZNF688
ZNF701
ZNF703
ZNF704
ZNF706
ZNF711
ZNF738
ZNF766
ZNF770
ZNF771
ZNF775
ZNF791
ZNF793
ZNF827
ZNF875
ZNF91
ZNF92
ZNF93
ZNHIT1
ZNHIT2
ZNRD2
ZPR1
ZRANB2
ZRSR2
ZSWIM6
ZYG11B
ZYX
ZZEF1
AADAT
AAMDC
AAMP
AARS1
ABCC1
ABCC5
ABCD3
ABCD4
ABCE1
ABHD12
ABHD13
ABHD17A
ABHD17C
ABI2
ABR
ABRACL
ABRAXAS1
ABRAXAS2
AC013394.1
AC093323.1
AC118553.2
AC124312.1
ACAA2
ACADVL
ACAP3
ACAT1
ACBD3
ACD
ACHE
ACO2
ACOT13
ACOT8
ACOT9
ACOX1
ACP1
ACSF3
ACSL4
ACTB
ACTC1
ACTN4
ACTR10
ACTR1B
ACTR2
ACVR2A
ACYP1
ADAM10
ADAM17
ADAMTS6
ADAR
ADD1
ADD2
ADD3
ADGRL1
ADGRL2
ADGRV1
ADH5
ADIPOR2
ADNP
ADO
ADRM1
AEBP1
AEBP2
AFAP1
AFDN
AFF1
AFF4
AFG3L2
AFTPH
AGAP3
AGBL5
AGFG1
AGL
AGO1
AGO2
AGO3
AGPAT2
AGPAT4
AGPAT5
AGTRAP
AHCY
AHCYL1
AHDC1
AHI1
AHNAK
AHSA1
AIDA
AIFM1
AIG1
AIMP1
AK2
AK3
AK4
AK6
AKAP13
AKAP17A
AKAP8L
AKIRIN1
AKIRIN2
AKNA
AKR1A1
AKR7A2
AKT1
AKT3
AL162231.1
AL360181.3
ALAD
ALDH1B1
ALDH3A2
ALDH9A1
ALG1
ALG11
ALG12
ALG13
ALG2
ALG3
ALG5
ALKBH1
ALKBH2
ALKBH5
ALYREF
AMD1
AMDHD2
AMOTL1
AMOTL2
AMPD2
ANAPC11
ANAPC15
ANAPC16
ANAPC5
ANAPC7
ANK3
ANKLE2
ANKRD13A
ANKRD13D
ANKRD26
ANKRD28
ANKRD36C
ANKRD49
ANKRD9
ANKS1A
ANO10
ANO6
ANP32B
ANP32E
ANXA11
ANXA2
ANXA4
ANXA5
ANXA6
ANXA7
AOPEP
AP001267.5
AP1M1
AP1S1
AP1S2
AP2A1
AP2M1
AP2S1
AP3M1
APBA2
APBB1
APBB2
APC2
APEH
APH1A
APIP
APLF
APLP2
APOE
APP
APPL1
APPL2
AQR
ARCN1
ARF1
ARF4
ARF6
ARFGAP1
ARFGEF1
ARFGEF2
ARHGAP10
ARHGAP23
ARHGAP24
ARHGAP26
ARHGAP28
ARHGAP42
ARHGDIA
ARHGEF16
ARHGEF40
ARHGEF7
ARHGEF9
ARID1A
ARID1B
ARID2
ARID3B
ARID4B
ARIH2
ARL14EP
ARL16
ARL2BP
ARL3
ARL4A
ARL4C
ARL4D
ARL5B
ARL6IP6
ARMC10
ARMCX1
ARMCX2
ARMCX6
ARMH3
ARMH4
ARMT1
ARPC1A
ARPC2
ARPC4
ARPC5
ARPC5L
ARPP19
ARRB2
ARSB
ARSK
ARV1
ARX
ASAH1
ASAP1
ASAP2
ASAP3
ASB3
ASB8
ASCC3
ASCL1
ASF1A
ASH1L
ASNS
ASNSD1
ASPH
ASPSCR1
ASXL1
ASXL2
ASXL3
ATAD2B
ATAT1
ATF2
ATF3
ATF4
ATF5
ATF6
ATF6B
ATF7IP2
ATG101
ATG3
ATG4C
ATG5
ATL3
ATN1
ATOX1
ATP11A
ATP11C
ATP13A1
ATP13A2
ATP13A3
ATP1A2
ATP1A3
ATP1B1
ATP1B3
ATP2A2
ATP2B4
ATP5F1A
ATP5F1B
ATP5F1C
ATP5IF1
ATP5MC1
ATP5MC3
ATP5ME
ATP5MF
ATP5MPL
ATP5PB
ATP5PD
ATP5PF
ATP6AP2
ATP6V0B
ATP6V0E1
ATP6V0E2
ATP6V1A
ATP6V1B2
ATP6V1C1
ATP6V1E1
ATP6V1H
ATP8B2
ATR
ATRNL1
ATRX
ATXN10
ATXN2
ATXN7L3
ATXN7L3B
AURKAIP1
AUTS2
AZI2
AZIN1
B2M
B3GALNT1
B3GALNT2
B3GAT3
B3GNT2
B4GALNT4
B4GALT1
B4GALT2
B4GALT3
B4GALT5
B4GALT6
B4GALT7
B4GAT1
B9D1
BABAM1
BACE1
BACE2
BAG5
BAHCC1
BAIAP2
BAK1
BAMBI
BANF1
BARD1
BASP1
BAZ1A
BAZ2A
BBC3
BBIP1
BBS2
BBS9
BBX
BCAR1
BCAR3
BCAS2
BCAT2
BCL2L1
BCL2L11
BCL2L13
BCL7A
BCL9L
BCLAF1
BDH2
BECN1
BEND5
BEND7
BEX3
BEX4
BFAR
BIN1
BLCAP
BLOC1S1
BLOC1S2
BLOC1S5-TXNDC5
BLVRA
BLVRB
BLZF1
BMERB1
BMP1
BMP2K
BMP7
BMPR1A
BMS1
BOC
BOD1L1
BOLA1
BOLA3
BOP1
BORCS7
BORCS8
BPNT1
BPTF
BRD1
BRD3
BRD4
BRD7
BRK1
BRMS1
BRSK1
BRSK2
BRWD3
BSG
BTAF1
BTBD10
BTBD17
BTBD6
BTG1
BTG2
BTG3
BUB3
BUD23
BUD31
C11orf49
C11orf95
C12orf10
C12orf49
C12orf73
C12orf76
C14orf119
C14orf132
C15orf40
C16orf58
C16orf87
C17orf49
C17orf75
C18orf21
C19orf25
C19orf53
C1D
C1GALT1
C1orf131
C1orf198
C1orf21
C1orf35
C1orf52
C1orf53
C1orf54
C20orf194
C20orf27
C20orf96
C22orf39
C2orf69
C3orf14
C6orf141
C6orf89
C7orf50
C8orf48
C8orf82
C9orf116
CAAP1
CABIN1
CABLES2
CACNA2D2
CACNG4
CACNG8
CACUL1
CADM2
CADPS2
CALB1
CALCOCO1
CALD1
CALM1
CALM3
CALR
CALU
CAMK1
CAMK1D
CAMSAP1
CAMSAP3
CAMTA1
CANX
CAP2
CAPN10
CAPN2
CAPNS1
CAPZA2
CARD19
CARM1
CARNMT1
CASC3
CASP3
CASP6
CASP8AP2
CAST
CBARP
CBL
CBLB
CBR1
CBX1
CBX2
CBX3
CBX5
CBY1
CCAR1
CCDC112
CCDC117
CCDC12
CCDC124
CCDC125
CCDC130
CCDC137
CCDC138
CCDC14
CCDC167
CCDC174
CCDC181
CCDC186
CCDC24
CCDC28B
CCDC3
CCDC32
CCDC34
CCDC47
CCDC51
CCDC58
CCDC59
CCDC6
CCDC8
CCDC85B
CCDC85C
CCDC88A
CCDC90B
CCDC91
CCDC92
CCL2
CCM2
CCN1
CCNC
CCND2
CCNDBP1
CCNI
CCNL1
CCNL2
CCNY
CCP110
CCSER2
CCT2
CCT7
CCT8
CD151
CD164
CD276
CD320
CD47
CD55
CD99
CD99L2
CDC16
CDC26
CDC37L1
CDC42
CDC42BPB
CDC42EP4
CDC42SE1
CDC42SE2
CDH24
CDK13
CDK2
CDK20
CDK2AP1
CDK2AP2
CDK4
CDK5
CDK5R1
CDK5RAP2
CDK5RAP3
CDK6
CDK7
CDKL5
CDKN1B
CDKN1C
CDKN2AIP
CDKN2AIPNL
CDPF1
CDS1
CDS2
CDV3
CEBPB
CEBPD
CEBPZ
CEBPZOS
CECR2
CELF1
CELF5
CELSR2
CELSR3
CEMIP2
CENPC
CENPW
CEP112
CEP131
CEP162
CEP170
CEP290
CEP295
CEP350
CEP41
CEP57
CEP57L1
CEP63
CEP78
CEP83
CEP85L
CEP89
CERK
CERS2
CERS4
CERS6
CERT1
CES2
CFAP20
CFAP298
CFAP97
CFL2
CHCHD10
CHCHD3
CHCHD4
CHCHD6
CHD2
CHD3
CHD7
CHFR
CHID1
CHKA
CHL1
CHM
CHMP2B
CHMP3
CHMP4A
CHN1
CHORDC1
CHP1
CHPF
CHPT1
CIAO2B
CIAPIN1
CIB2
CILK1
CINP
CIR1
CIRBP
CISD1
CITED2
CKAP2
CKAP4
CKAP5
CKB
CKLF
CLASRP
CLCN3
CLCN7
CLIC1
CLIC4
CLINT1
CLIP3
CLK1
CLN8
CLNS1A
CLPTM1L
CLPX
CLSTN1
CLTA
CLTC
CLUAP1
CMAS
CMBL
CMC1
CMC2
CMPK1
CMTM3
CMTM6
CNBP
CNDP2
CNEP1R1
CNIH1
CNIH2
CNOT1
CNOT4
CNP
CNRIP1
CNST
CNTFR
CNTLN
CNTNAP2
CNTROB
COA1
COA7
COA8
COG1
COG4
COIL
COL18A1
COL1A1
COL1A2
COL26A1
COL2A1
COL3A1
COL4A2
COL5A2
COLEC12
COMMD3
COMMD4
COMMD6
COMMD8
COMMD9
COP1
COPA
COPB1
COPB2
COPE
COPG1
COPS2
COPS3
COPS5
COPS7A
COPS8
COPZ1
COQ10B
COQ3
COQ4
COQ5
COQ8B
CORO1B
CORO1C
COTL1
COX17
COX18
COX20
COX5A
COX5B
COX6A1
COX6B1
COX6C
COX7A2
COX7B
COX7C
COX8A
CPNE1
CPNE2
CPNE3
CPNE8
CPSF1
CPSF2
CPSF6
CPT2
CPVL
CRACD
CRACR2B
CRB2
CRBN
CREB1
CREB3
CREB3L2
CREBL2
CREG1
CRELD2
CREM
CRIP2
CROCC
CROT
CRTC3
CRY1
CRYZL1
CS
CSDE1
CSGALNACT2
CSNK1D
CSNK1E
CSNK2A2
CSRP1
CSRP2
CSTB
CSTF1
CSTF2T
CTBP2
CTCF
CTDP1
CTDSP1
CTHRC1
CTNNBIP1
CTNNBL1
CTSA
CTSD
CTSH
CTSL
CTSV
CTTN
CTTNBP2NL
CTU1
CTXN1
CUEDC2
CUL1
CUL3
CUL5
CUTA
CUTC
CWC15
CWC22
CWC25
CWC27
CWF19L2
CXCR4
CXorf38
CXXC5
CYB561A3
CYB5B
CYB5R1
CYB5R3
CYB5R4
CYBA
CYC1
CYCS
CYFIP2
CYSTM1
CYTH2
CYTL1
CZIB
DAG1
DALRD3
DAP
DAPK1
DAZAP2
DBN1
DBNDD1
DCAF1
DCAF10
DCAF11
DCAF12
DCAF13
DCAF15
DCBLD2
DCHS1
DCLRE1C
DCN
DCP2
DCPS
DCTD
DCTN1
DCTN2
DCTN3
DCTN5
DCTN6
DCUN1D5
DCX
DDA1
DDB1
DDHD2
DDIT4
DDOST
DDRGK1
DDX1
DDX10
DDX18
DDX20
DDX21
DDX23
DDX24
DDX27
DDX49
DDX50
DDX55
DDX56
DECR2
DEK
DENND10
DENND5B
DENR
DERA
DES
DESI2
DEXI
DGCR8
DGKD
DGKZ
DGUOK
DHPS
DHRS13
DHRSX
DHX15
DHX40
DIP2A
DIP2C
DIPK1B
DIPK2A
DKC1
DLAT
DLD
DLG1
DLG3
DLG4
DLGAP4
DLK1
DLL1
DMAC1
DMAC2
DMRT3
DMRTA1
DMWD
DMXL1
DNAJA1
DNAJA2
DNAJA3
DNAJB12
DNAJB14
DNAJB4
DNAJB5
DNAJB6
DNAJC15
DNAJC16
DNAJC17
DNAJC2
DNAJC21
DNAJC24
DNAJC3
DNAJC4
DNAJC7
DNAJC9
DNAL1
DNALI1
DNASE2
DNM1
DNM1L
DNMT3A
DNMT3B
DNPEP
DNTTIP2
DOCK11
DOCK4
DOCK6
DOCK7
DOHH
DOK4
DOLK
DOLPP1
DPAGT1
DPCD
DPF1
DPF2
DPH6
DPM1
DPM3
DPP8
DPY30
DPYSL5
DRAM2
DRAP1
DRAXIN
DROSHA
DSC2
DSEL
DST
DSTN
DSTYK
DTNBP1
DTWD1
DTX3
DTYMK
DUS1L
DUSP1
DUSP11
DUSP12
DUSP26
DUSP3
DUSP6
DUT
DVL2
DYNC1I2
DYNC1LI1
DYNC1LI2
DYNC2LI1
DYNLL1
DYRK1B
DYRK2
DYRK4
DZIP1L
E2F4
E2F5
EAPP
EARS2
EBAG9
EBNA1BP2
ECD
ECHS1
ECI2
ECSIT
EDEM2
EDRF1
EED
EEF1A1
EEF1AKMT1
EEF1B2
EEF1E1
EEF2
EFCAB14
EFHC1
EFHD1
EFL1
EFNA5
EFNB1
EFNB2
EFR3A
EFR3B
EFS
EFTUD2
EGR2
EIF1
EIF1AX
EIF2AK1
EIF2AK2
EIF2B2
EIF2B5
EIF2S1
EIF2S2
EIF3A
EIF3D
EIF3E
EIF3F
EIF3G
EIF3H
EIF3I
EIF3J
EIF4EBP1
EIF4EBP2
EIF4G1
EIF4G3
EIF4H
EIF6
ELAC1
ELAVL1
ELAVL2
ELAVL4
ELF2
ELK3
ELL
ELMO1
ELMOD2
ELOC
ELOVL1
ELOVL5
ELP5
EMC3
EMC8
EMD
EMILIN1
EML1
EMP2
EMX2
ENAH
ENDOD1
ENHO
ENOPH1
ENSA
ENTPD4
ENTPD5
EP300
EP400
EPB41
EPB41L3
EPB41L5
EPC1
EPC2
EPHA4
EPHB2
EPHB3
EPHB6
EPHX1
EPM2AIP1
EPOR
EPS15
EPS8L1
ERBB2
ERBIN
ERC1
ERCC1
ERCC3
ERGIC2
ERH
ERLEC1
ERN1
ERP29
ERP44
ERV3-1
ESF1
ESYT1
ESYT2
ETF1
ETFRF1
ETHE1
ETV6
EVL
EWSR1
EXD2
EXOC2
EXOC4
EXOSC6
EXOSC7
EXOSC8
EXT1
EXTL2
F10
F2R
FABP3
FADS1
FAHD2B
FAM104A
FAM104B
FAM117A
FAM120A
FAM120AOS
FAM126A
FAM133B
FAM161A
FAM168B
FAM171A1
FAM171A2
FAM174A
FAM177A1
FAM200A
FAM200B
FAM204A
FAM210A
FAM210B
FAM217B
FAM222B
FAM228B
FAM229B
FAM241B
FAM3C
FAM50A
FAM53C
FAM76A
FAM76B
FAM89B
FAM92A
FAM98A
FAM98B
FAN1
FANCF
FANCL
FARP1
FARSB
FASTKD2
FAT1
FAT3
FAXC
FBN2
FBXL15
FBXL5
FBXO11
FBXO16
FBXO2
FBXO22
FBXO25
FBXO34
FBXO7
FBXO9
FBXW5
FCGRT
FDPS
FDX1
FER
FERMT2
FEZ1
FGF13
FGF2
FGFBP3
FGFR1
FGFR1OP
FGFR1OP2
FGFR3
FGGY
FHL3
FIBP
FIGN
FIP1L1
FIS1
FKBP10
FKBP11
FKBP15
FKBP3
FKBP4
FLCN
FLNB
FLNC
FLRT2
FMC1
FN1
FN3KRP
FNBP1
FNDC5
FNIP1
FNIP2
FNTA
FOS
FOSB
FOXK1
FOXK2
FOXP1
FOXP4
FRA10AC1
FREM1
FRMD4A
FRMD4B
FRMD8
FRRS1L
FSCN1
FSD1
FSIP2
FSTL1
FTSJ3
FUBP1
FUNDC1
FUNDC2
FURIN
FUS
FUT8
FXR1
FXR2
FXYD6
FXYD7
FYN
FYTTD1
FZD3
FZR1
G3BP1
G3BP2
G6PC3
GAA
GABARAPL1
GABPB1
GABRB3
GADD45A
GADD45B
GADD45G
GADD45GIP1
GALE
GALK1
GALNT1
GALNT2
GALNT7
GAMT
GAPDH
GAPVD1
GAR1
GARS1
GATAD1
GATAD2A
GATAD2B
GCC2
GCLM
GCN1
GCNT1
GCSH
GDAP1
GDE1
GDF11
GDI1
GDI2
GDPD1
GEMIN6
GEMIN8
GET3
GFM1
GGA3
GGH
GGNBP2
GHITM
GID4
GID8
GIGYF1
GIPC1
GJA1
GJC1
GKAP1
GLCCI1
GLI3
GLI4
GLO1
GLRX2
GLRX3
GLRX5
GLS
GLT8D1
GLUD1
GLYR1
GM2A
GMEB1
GMFB
GMPPA
GMPR2
GMPS
GNA11
GNA12
GNAI2
GNAI3
GNAQ
GNB1
GNG11
GNG2
GNG5
GNL1
GNL2
GNPAT
GNPNAT1
GNPTAB
GOLGA2
GOLGA3
GOLGA4
GOLGA7
GOLIM4
GOLT1B
GON4L
GOPC
GORASP2
GOSR2
GOT1
GOT2
GPALPP1
GPATCH11
GPATCH2
GPBP1
GPBP1L1
GPC1
GPC3
GPC4
GPC6
GPM6B
GPN2
GPR107
GPR143
GPR155
GPR161
GPRC5C
GPSM1
GPT2
GPX4
GRB2
GRHPR
GRIK5
GRINA
GRIP1
GRIPAP1
GRK5
GRN
GRPEL1
GRSF1
GRTP1
GSDMD
GSDME
GSE1
GSN
GSPT1
GSR
GSTK1
GSTM3
GTDC1
GTF2A1
GTF2E1
GTF2F2
GTF2I
GTF3A
GTPBP8
GULP1
GXYLT1
GYG1
GZF1
H1-0
H1-2
H1-3
H2AC20
H2AJ
H2AX
H2AZ1
H2AZ2
H3-3A
HACD1
HACD3
HADH
HADHA
HADHB
HAND1
HAUS2
HAX1
HBP1
HCFC1
HCFC1R1
HDAC1
HDAC10
HDAC2
HDAC5
HDAC6
HDAC8
HDDC2
HDGF
HDGFL3
HDHD2
HEATR6
HECTD1
HECTD3
HECTD4
HEG1
HELLS
HELZ
HERPUD2
HES1
HES5
HESX1
HEXA
HEXB
HEXIM2
HEY1
HGH1
HIBADH
HIBCH
HIF1A
HIGD1A
HILPDA
HIPK2
HIRIP3
HK1
HM13
HMBOX1
HMG20B
HMGB1
HMGB2
HMGCR
HMGCS1
HMGN2
HMGN5
HMGXB4
HMOX2
HNRNPA0
HNRNPA2B1
HNRNPA3
HNRNPC
HNRNPD
HNRNPDL
HNRNPF
HNRNPH1
HNRNPH2
HNRNPH3
HNRNPL
HNRNPR
HOMEZ
HOOK1
HOOK2
HOOK3
HP1BP3
HPF1
HS1BP3
HSBP1
HSBP1L1
HSD17B10
HSD17B12
HSD17B14
HSD17B4
HSDL2
HSF2
HSP90AB1
HSP90B1
HSPA14
HSPA1A
HSPA4
HSPA4L
HSPA5
HSPA8
HSPA9
HSPB1
HSPB6
HSPBP1
HSPD1
HSPE1
HSPH1
HTATSF1
HYAL2
HYLS1
HYPK
IAH1
IARS1
ICA1L
ICE1
ICE2
ID1
ID4
IDE
IDH1
IDH3A
IDH3B
IDH3G
IDI1
IDNK
IER2
IER3
IER3IP1
IFI16
IFI27L1
IFNGR2
IFRD1
IFRD2
IFT20
IFT22
IFT46
IFT57
IFT81
IFTAP
IGBP1
IGF1R
IGF2
IGF2BP1
IGF2BP2
IGFBP4
IGFBP5
IGFBPL1
IGLON5
IGSF9
IGSF9B
IKBIP
IKZF4
IL11RA
IL17RD
ILF3
ILK
IMP3
IMP4
IMPA2
IMPDH1
INA
INAFM1
ING1
ING4
INKA1
INO80
INO80C
INPP1
INPP5A
INPP5F
INSIG2
INSR
INTS1
INTS12
INTS6
INTS7
IP6K2
IPMK
IPO4
IPO7
IPO9
IQGAP1
IQGAP2
IQSEC1
IRF2BP2
IRF2BPL
IRF3
IRX2
ISCA1
ISCA2
ISCU
ISL1
IST1
ITGA6
ITGA7
ITGAE
ITGB1
ITGB5
ITM2C
ITPA
ITPRID2
ITSN1
IVNS1ABP
JAG1
JAG2
JAGN1
JAM3
JARID2
JKAMP
JMJD1C
JMJD4
JMY
JOSD1
JOSD2
JPH4
JPT1
JPT2
JTB
JUNB
JUP
KANSL1
KARS1
KAT6A
KAT7
KAT8
KATNA1
KATNBL1
KAZN
KCMF1
KCNMB4
KCNQ2
KCTD17
KCTD2
KCTD3
KCTD6
KDELR1
KDELR2
KDM1A
KDM3B
KDM4A
KDM4B
KDM5A
KDM5B
KDM6A
KDSR
KHDC4
KHDRBS1
KHSRP
KIAA0232
KIAA1143
KIAA1217
KIAA1324L
KIAA1522
KIAA1586
KIAA2013
KIF1A
KIF1B
KIF1C
KIF20B
KIF21A
KIF3A
KIF3C
KIF5A
KIF5C
KIFAP3
KIFBP
KIZ
KLF3
KLF5
KLF6
KLHDC4
KLHDC8B
KLHL20
KLHL22
KLHL23
KLHL28
KLHL3
KLHL5
KLHL7
KLHL8
KLHL9
KMT2A
KMT2D
KMT2E
KMT5B
KPNA5
KPNA6
KPNB1
KRAS
KRCC1
KRI1
KRT10
KRTCAP2
KTI12
KXD1
L1CAM
L3MBTL3
LACTB2
LAMA1
LAMP1
LAMTOR1
LAMTOR2
LAMTOR5
LANCL2
LAPTM4A
LARP1
LARP1B
LARP4
LARP4B
LARP7
LATS2
LBR
LCLAT1
LCORL
LDHA
LDLR
LDOC1
LEO1
LEPROTL1
LGALS3
LGALS3BP
LGI1
LGMN
LGR4
LHX5
LIG1
LIMA1
LIMD2
LIMS1
LIN52
LIN54
LIX1L
LMCD1
LMF2
LMNA
LMNB1
LMO4
LONP1
LONP2
LOXL1
LPAR4
LPCAT3
LPIN1
LRBA
LRCH3
LRP1
LRP12
LRPAP1
LRPPRC
LRRC40
LRRC42
LRRC47
LRRC49
LRRC4B
LRRC4C
LRRC59
LRRC75A
LRRC8A
LRRFIP1
LRWD1
LSG1
LSM10
LSM12
LSM14B
LSM3
LSM5
LSM6
LSM8
LSR
LTA4H
LTBP4
LUC7L
LUC7L3
LUM
LXN
LY6E
LYAR
LYPLAL1
LYRM2
LYRM4
LYRM7
LYST
LZTS2
LZTS3
M6PR
MAB21L2
MACO1
MACROH2A1
MACROH2A2
MAD2L1
MAD2L2
MAFG
MAGED1
MAGED2
MAGI3
MAGOHB
MAIP1
MAK16
MALSU1
MAML3
MAN1A1
MAN1A2
MAN1C1
MAN2A1
MANBA
MANBAL
MANEA
MANF
MAP1A
MAP1B
MAP1S
MAP2K1
MAP2K2
MAP2K6
MAP3K11
MAP3K13
MAP3K20
MAP4
MAP4K3
MAP4K4
MAP4K5
MAP7D1
MAPK10
MAPK6
MAPK8IP1
MAPK9
MAPKAP1
MAPKAPK2
MAPKAPK5
MAPRE1
MARCHF2
MARCHF5
MARK1
MARK2
MARK4
MARVELD1
MAST2
MAU2
MAVS
MAX
MBD2
MBD3
MBD4
MBD6
MBIP
MBNL1
MBTPS1
MCAT
MCC
MCEE
MCL1
MCM3AP
MCMBP
MCTS1
MCU
MDFI
MDH2
MDK
MDM2
MDM4
ME2
MEAF6
MEAK7
MECP2
MED1
MED12
MED13
MED13L
MED17
MED19
MED22
MED24
MED30
MED4
MED6
MED7
MESD
MEST
METAP2
METRNL
METTL16
METTL21A
METTL9
MEX3A
MEX3B
MFAP2
MFAP4
MFGE8
MFSD10
MFSD14B
MFSD3
MGAT2
MGAT4B
MGMT
MGST2
MGST3
MIA3
MIB2
MICOS10
MICU1
MICU2
MIER1
MIF
MIF4GD
MINDY2
MIPOL1
MIS12
MKNK1
MKNK2
MKRN1
MLEC
MLF2
MLH3
MLLT1
MLLT11
MLLT3
MLXIP
MLYCD
MMD
MMP2
MN1
MNAT1
MOB3A
MOB3B
MOCS2
MON2
MORC2
MORF4L1
MORN2
MORN4
MOSPD1
MOSPD2
MOSPD3
MPC1
MPC2
MPDU1
MPDZ
MPG
MPHOSPH10
MPHOSPH6
MPHOSPH8
MPP6
MPRIP
MPST
MPV17
MPZL1
MRC2
MRFAP1
MRPL1
MRPL11
MRPL13
MRPL14
MRPL15
MRPL16
MRPL18
MRPL19
MRPL2
MRPL22
MRPL27
MRPL28
MRPL30
MRPL32
MRPL33
MRPL34
MRPL35
MRPL37
MRPL39
MRPL4
MRPL40
MRPL43
MRPL44
MRPL47
MRPL48
MRPL50
MRPL52
MRPL54
MRPL55
MRPL57
MRPL58
MRPS10
MRPS11
MRPS12
MRPS15
MRPS16
MRPS18A
MRPS18B
MRPS18C
MRPS2
MRPS23
MRPS25
MRPS26
MRPS27
MRPS28
MRPS30
MRPS33
MRPS34
MRPS35
MRPS36
MRPS5
MRS2
MRTFB
MRTO4
MSANTD2
MSANTD3
MSANTD4
MSH2
MSH6
MSI1
MSL1
MSMO1
MSN
MSRB2
MST1
MSX2
MT-ATP6
MT-CO1
MT-CO2
MT-CO3
MT-ND2
MT-ND3
MT-ND4
MTA1
MTA3
MTCH1
MTDH
MTERF3
MTFMT
MTFR1L
MTG1
MTHFD2
MTHFR
MTMR14
MTMR4
MTMR9
MTOR
MTPAP
MTR
MTRES1
MTREX
MTUS2
MVB12A
MVK
MXI1
MXRA8
MYADM
MYBBP1A
MYEF2
MYH10
MYH9
MYL12A
MYL12B
MYL6B
MYL9
MYLK
MYO10
MYO1B
MYO1C
MYO1D
MYO5A
MYO6
MYRF
MYSM1
MZT1
MZT2B
N4BP2L2
NAA10
NAA20
NAA25
NAA30
NAA40
NAA50
NAB2
NABP2
NACA
NADK2
NAE1
NAGLU
NAMPT
NANS
NAP1L1
NAPA
NAPEPLD
NARF
NARS1
NARS2
NAT10
NAT14
NAV1
NAV2
NAXE
NBEA
NBN
NBPF9
NBR1
NCALD
NCAPH2
NCBP1
NCK1
NCK2
NCKAP1
NCL
NCLN
NCOA1
NCOA3
NCOA6
NCOR1
NCOR2
NDEL1
NDFIP2
NDRG2
NDRG3
NDRG4
NDST3
NDUFA11
NDUFA2
NDUFA3
NDUFA4
NDUFA9
NDUFAB1
NDUFAF2
NDUFAF3
NDUFAF4
NDUFB10
NDUFB3
NDUFB4
NDUFB5
NDUFB6
NDUFB7
NDUFB9
NDUFC1
NDUFS1
NDUFS4
NDUFS5
NDUFS6
NDUFS8
NDUFV2
NDUFV3
NECAB3
NECTIN2
NECTIN3
NEDD1
NEFM
NEK1
NEK8
NELFA
NELFB
NELFCD
NELFE
NELL2
NEMF
NENF
NEO1
NETO2
NEU1
NEUROD1
NF1
NFATC4
NFE2L1
NFIL3
NFKBIL1
NFX1
NFYB
NGLY1
NHLRC2
NHLRC3
NHP2
NIFK
NIN
NINJ1
NIP7
NIPA1
NIPA2
NIPBL
NKAIN1
NKAIN3
NKTR
NLGN4X
NMD3
NME4
NME5
NME7
NMT2
NNT
NOB1
NOC2L
NOC3L
NOL10
NOL12
NOL4L
NOL7
NOL9
NOLC1
NONO
NOP14
NOP16
NOP53
NOP56
NOP58
NOS1AP
NOSIP
NOTCH1
NOTCH3
NOTCH4
NOVA2
NPEPPS
NPLOC4
NPM3
NPR2
NPRL2
NPTN
NQO2
NR1H2
NR2C2
NRARP
NRBF2
NRBP2
NRDC
NRDE2
NREP
NRG1
NRIP1
NRM
NRP2
NSA2
NSD2
NSD3
NSDHL
NSG1
NSMCE3
NSMCE4A
NSMF
NSRP1
NSUN2
NT5C
NT5C3A
NT5C3B
NTAN1
NTMT1
NTNG2
NTPCR
NUB1
NUBP2
NUCB2
NUCKS1
NUDC
NUDCD2
NUDT1
NUDT11
NUDT16L1
NUDT21
NUDT22
NUDT4
NUDT9
NUFIP2
NUMA1
NUMB
NUP107
NUP153
NUP160
NUP50
NUP54
NUS1
NXT1
OAT
OAZ1
OAZ2
OBI1
OCIAD1
OCLN
ODF2L
ODR4
OGFOD1
OGFOD3
OLA1
OLFM2
OLFML3
OPN3
ORAI2
ORC3
ORC4
ORMDL3
OS9
OSBPL11
OSBPL8
OSER1
OST4
OSTC
OSTM1
OTUB1
OTUD4
OTUD6B
OXA1L
OXLD1
P3H1
P3H2
P4HA1
P4HA2
P4HB
PA2G4
PAAF1
PABPC4
PACSIN2
PAFAH1B3
PAIP1
PAIP2B
PAK1
PAK1IP1
PALLD
PALM
PAM
PANK1
PANK2
PAPPA
PAPSS1
PARD3
PARK7
PARL
PARP6
PARVA
PATJ
PATZ1
PAWR
PAXBP1
PBDC1
PBRM1
PBX3
PCBP4
PCCA
PCDHA12
PCED1A
PCF11
PCGF3
PCIF1
PCM1
PCMT1
PCNA
PCNT
PCNX1
PCNX2
PCNX4
PCSK1
PCSK2
PCSK7
PCYT2
PDCD10
PDCD11
PDCD6IP
PDCD7
PDCL
PDCL3
PDE7A
PDE9A
PDGFRA
PDHX
PDIA6
PDK1
PDK2
PDLIM2
PDLIM5
PDPK1
PDS5A
PDS5B
PDZD11
PEA15
PEBP1
PEPD
PET100
PEX2
PEX3
PFDN1
PFDN4
PFDN5
PFDN6
PFKL
PFKM
PFN1
PFN2
PGAP4
PGAP6
PGD
PGK1
PGLS
PGM1
PGM2
PGM2L1
PGM3
PGP
PGRMC1
PHACTR1
PHACTR2
PHACTR4
PHAX
PHB
PHB2
PHC1
PHC2
PHF1
PHF11
PHF12
PHF20
PHF21A
PHF23
PHF5A
PHF6
PHIP
PHKA2
PHKB
PHLDA1
PHLPP2
PHPT1
PHRF1
PHYH
PI4KB
PIBF1
PICK1
PIDD1
PIFO
PIGC
PIGF
PIGH
PIGP
PIGS
PIGX
PIK3C2A
PIK3CB
PIK3R3
PIK3R4
PIM1
PIN1
PINK1
PIP4P2
PIP5K1A
PITHD1
PKIA
PKIG
PKM
PKN2
PLAAT3
PLAGL1
PLAT
PLBD1
PLCL2
PLD3
PLEC
PLEKHA1
PLEKHA4
PLEKHA5
PLEKHA8
PLEKHB2
PLEKHH3
PLEKHM2
PLEKHO1
PLGRKT
PLIN3
PLK2
PLOD1
PLOD2
PLOD3
PLPBP
PLPPR3
PLS3
PLSCR1
PLXNB2
PMEL
PMEPA1
PMM2
PMPCA
PMVK
PNCK
PNKP
PNMA1
PNMA2
PNN
PNO1
PNP
PNPLA6
PNPT1
PNRC1
PNRC2
PODXL2
POFUT1
POGK
POGLUT1
POGZ
POLD2
POLD3
POLE3
POLE4
POLK
POLL
POLR1D
POLR2C
POLR2D
POLR2F
POLR2G
POLR2I
POLR2K
POLR3A
POLR3D
POLR3F
POLR3GL
POMGNT1
POMP
PON2
POR
POSTN
POU3F2
POU3F4
POU5F1
PPA2
PPCS
PPFIBP1
PPIA
PPIB
PPIC
PPIE
PPIG
PPIL1
PPIL3
PPM1A
PPM1B
PPM1F
PPM1G
PPM1K
PPP1CA
PPP1CB
PPP1CC
PPP1R11
PPP1R12A
PPP1R12C
PPP1R14B
PPP1R15A
PPP1R15B
PPP1R1A
PPP1R35
PPP1R9A
PPP1R9B
PPP2R3B
PPP2R3C
PPP2R5A
PPP2R5B
PPP3CA
PPP3R1
PPP4R1
PPP4R2
PPP5C
PPP6R3
PPT1
PRADC1
PRDM16
PRDM2
PRDM4
PRDX1
PRDX2
PRDX3
PRDX4
PRELID1
PRH1
PRKAA2
PRKACA
PRKAR1B
PRKAR2B
PRKCI
PRKDC
PRKG1
PRKRA
PRMT1
PRMT2
PRMT3
PRMT6
PRNP
PROCA1
PROSER1
PRPF18
PRPF19
PRPF3
PRPF38B
PRPF4
PRPF40A
PRPF6
PRPF8
PRPS1
PRPSAP1
PRR13
PRR14
PRR14L
PRR5
PRR7
PRRC1
PRRC2C
PRRG3
PRSS23
PRTG
PRXL2A
PSAP
PSD3
PSIP1
PSMA1
PSMA2
PSMA3
PSMA4
PSMA5
PSMA7
PSMB3
PSMB5
PSMB6
PSMC2
PSMC3
PSMC4
PSMC5
PSMC6
PSMD1
PSMD10
PSMD11
PSMD12
PSMD14
PSMD6
PSMD7
PSMD8
PSME1
PSME2
PSME4
PSMF1
PSMG2
PSMG4
PTAR1
PTBP2
PTBP3
PTGES3
PTK7
PTMA
PTN
PTOV1
PTP4A2
PTPA
PTPN11
PTPN12
PTPN13
PTPN18
PTPN23
PTPRF
PTPRG
PTRH1
PTRH2
PUDP
PUF60
PUM1
PURA
PURG
PUS7L
PWP1
PWWP2B
PWWP3A
PWWP3B
PXDN
PXMP2
PXN
PYCR1
PYM1
PYURF
QKI
QPCT
QPRT
QRSL1
QSER1
R3HCC1
R3HDM4
RAB10
RAB11FIP4
RAB14
RAB15
RAB1A
RAB21
RAB28
RAB29
RAB32
RAB34
RAB3IP
RAB4A
RAB5A
RAB5B
RAB5C
RAB7A
RAB9A
RABAC1
RABEP1
RABGAP1
RABGAP1L
RABL2A
RAC3
RAD1
RAD51C
RAE1
RAI14
RALA
RALGDS
RALGPS2
RALY
RAMAC
RAMP2
RANBP17
RANBP3
RAP1A
RAP1GDS1
RAPGEF1
RARRES2
RARS1
RARS2
RASA3
RASAL2
RASGRP2
RASL10B
RASL11B
RASSF1
RASSF7
RASSF8
RB1
RB1CC1
RBBP4
RBFA
RBFOX2
RBKS
RBM10
RBM12B
RBM15B
RBM19
RBM23
RBM25
RBM27
RBM28
RBM33
RBM4
RBM47
RBM4B
RBM6
RBMS1
RBMS2
RBMS3
RBP1
RBPJ
RBX1
RC3H2
RCE1
RCHY1
RCN1
RCN3
RCOR2
RCOR3
RDH11
RDX
RECQL
REEP2
REL
REPIN1
REPS1
RERE
RETREG2
REX1BD
REXO2
RFC1
RFC2
RFK
RFNG
RFWD3
RFX7
RFXANK
RGL2
RGMA
RGS5
RHBDD2
RHEB
RHNO1
RHOA
RHOBTB1
RHOD
RHOF
RHOQ
RHOT2
RHOU
RIDA
RIF1
RIMKLA
RING1
RIOK1
RIOK2
RIPK1
RIPOR1
RLF
RLIM
RMND1
RMND5A
RMND5B
RNASET2
RND3
RNF11
RNF114
RNF126
RNF13
RNF130
RNF138
RNF146
RNF165
RNF168
RNF169
RNF181
RNF187
RNF20
RNF216
RNF220
RNF24
RNF44
RNF7
RNH1
RNPS1
RO60
ROBO2
RORB
RPA1
RPA3
RPAIN
RPAP2
RPF2
RPL11
RPL12
RPL13
RPL19
RPL22
RPL24
RPL27
RPL27A
RPL29
RPL30
RPL31
RPL32
RPL34
RPL35
RPL36
RPL37
RPL39
RPL41
RPL5
RPL6
RPL7
RPL9
RPLP1
RPLP2
RPP40
RPRM
RPS10
RPS12
RPS13
RPS14
RPS15
RPS15A
RPS19
RPS20
RPS21
RPS27
RPS27A
RPS29
RPS3A
RPS7
RPS8
RPS9
RPSA
RPUSD2
RPUSD4
RRAGA
RRAGC
RRAGD
RRBP1
RREB1
RRM1
RRM2B
RRP7A
RSBN1
RSBN1L
RSF1
RSPO2
RSPO3
RSPRY1
RSRC1
RSRC2
RSRP1
RSU1
RTCA
RTF2
RTKN
RTL6
RTRAF
RUFY1
RUFY2
RUNX1T1
RUVBL1
RWDD1
RWDD4
RXRA
RYBP
S100A10
S100A13
S100A6
SACM1L
SAE1
SALL2
SAMM50
SAP130
SAP18
SAP30
SARS1
SART3
SAT1
SATB1
SAV1
SBDS
SBF2
SBNO2
SC5D
SCAF11
SCAI
SCAMP3
SCAMP4
SCAMP5
SCAPER
SCCPDH
SCD
SCG3
SCLT1
SCML2
SCN3A
SCNM1
SCO1
SCP2
SCPEP1
SCRN1
SCYL1
SCYL2
SCYL3
SDAD1
SDC1
SDC4
SDCBP
SDF2L1
SDF4
SDHAF1
SDHAF4
SDHB
SDHD
SEC11A
SEC11C
SEC14L1
SEC22C
SEC24A
SEC31A
SEC61A1
SEC61B
SEC61G
SECISBP2L
SEL1L
SELENOF
SELENOI
SELENOS
SELENOT
SELENOW
SEM1
SEMA4B
SEMA4C
SEMA6B
SENP7
SEPHS1
SEPHS2
SEPTIN11
SEPTIN2
SEPTIN6
SEPTIN7
SERBP1
SERINC5
SERP2
SERPINE2
SERPINF1
SERPINH1
SERTAD1
SERTAD2
SERTAD3
SESN1
SESN3
SET
SETBP1
SETD2
SETD3
SETD5
SF1
SF3A3
SF3B3
SF3B5
SFPQ
SFRP1
SFT2D1
SFT2D3
SFXN1
SGCB
SGMS1
SGTB
SH3BGRL
SH3BP2
SH3BP5L
SH3D19
SH3GL1
SH3GLB2
SH3KBP1
SH3PXD2A
SHARPIN
SHC1
SHF
SHISA5
SHISA9
SHKBP1
SIAH2
SIGIRR
SIGMAR1
SIL1
SIMC1
SIN3B
SINHCAF
SIPA1L2
SIRT1
SIRT2
SIRT7
SIVA1
SIX3
SKA2
SKIL
SKIV2L
SLAIN2
SLC10A3
SLC12A9
SLC16A1
SLC16A2
SLC17A5
SLC20A1
SLC20A2
SLC22A23
SLC25A1
SLC25A11
SLC25A24
SLC25A26
SLC25A29
SLC25A3
SLC25A33
SLC25A36
SLC25A37
SLC25A38
SLC25A39
SLC25A4
SLC25A6
SLC27A4
SLC29A4
SLC2A1
SLC2A3
SLC2A4RG
SLC30A1
SLC35A2
SLC35A3
SLC35B2
SLC35B4
SLC35D2
SLC35E2B
SLC35G1
SLC36A4
SLC38A1
SLC38A2
SLC38A7
SLC39A10
SLC39A13
SLC39A7
SLC39A9
SLC3A2
SLC40A1
SLC44A1
SLC44A2
SLC4A2
SLC4A7
SLC50A1
SLC5A6
SLC7A5
SLC7A8
SLC9A1
SLC9A3R1
SLF1
SLF2
SLIRP
SLITRK5
SLK
SLMAP
SLTM
SLU7
SMAD1
SMAD7
SMAP1
SMAP2
SMARCA1
SMARCA4
SMARCA5
SMARCAD1
SMARCB1
SMARCC2
SMARCD1
SMARCD3
SMC1A
SMC3
SMC5
SMCHD1
SMG9
SMIM12
SMIM13
SMIM14
SMIM19
SMIM20
SMIM29
SMIM3
SMIM4
SMIM8
SMO
SMS
SMURF2
SMYD2
SMYD3
SNAP23
SNAPC1
SNAPC5
SNAPIN
SND1
SNRK
SNRNP48
SNRNP70
SNRPA1
SNRPC
SNRPD3
SNRPE
SNRPN
SNTB2
SNU13
SNUPN
SNX17
SNX18
SNX5
SNX6
SNX7
SOAT1
SOBP
SORBS2
SORT1
SOS1
SOS2
SOX12
SOX2
SOX4
SOX5
SP8
SPACA9
SPAG16
SPAG4
SPATA2
SPATA33
SPATA7
SPATS2
SPCS2
SPDL1
SPG7
SPHK2
SPICE1
SPIN1
SPINT2
SPIRE1
SPNS1
SPOP
SPRED1
SPRY1
SPRYD7
SPSB2
SPSB3
SPTBN1
SPTLC1
SPTLC2
SPTSSA
SQLE
SRC
SRD5A1
SRD5A3
SREK1
SRGAP2
SRI
SRP54
SRP72
SRP9
SRPK1
SRPK2
SRPRB
SRR
SRRM1
SRRM2
SRRT
SRSF1
SRSF10
SRSF12
SRSF2
SRSF3
SRSF4
SRSF5
SRSF7
SRSF8
SRSF9
SS18L2
SSB
SSBP1
SSBP2
SSBP3
SSH2
SSR1
SSR2
SSR3
SSR4
SSU72
ST3GAL4
ST6GAL2
ST8SIA1
STAG1
STAM
STARD10
STARD3
STARD3NL
STARD4
STARD7
STAT1
STAT3
STAU1
STC2
STIP1
STK17A
STK32C
STK35
STK38
STK39
STK4
STMN1
STMN2
STMN3
STN1
STRA6
STRADA
STRAP
STRBP
STRN
STRN3
STT3A
STT3B
STX10
STX16
STX2
STX4
STX6
STXBP2
STYX
SUCO
SULF1
SUMF1
SUMO3
SUN1
SUN2
SUPT16H
SUPT5H
SUPT7L
SURF2
SURF6
SUV39H2
SVIP
SYAP1
SYF2
SYMPK
SYNC
SYNCRIP
SYNE2
SYNGR3
SYNJ2BP
SYPL1
SYT1
SYTL1
SZRD1
TACC1
TACC2
TACO1
TADA1
TAF10
TAF13
TAF15
TAF1A
TAF4
TAF7
TAF9
TAGLN
TAGLN2
TALDO1
TAOK3
TARDBP
TARS1
TASOR
TASOR2
TASP1
TAX1BP1
TBC1D15
TBC1D17
TBC1D19
TBC1D20
TBC1D23
TBC1D7
TBCA
TBCB
TBCD
TBK1
TBL1X
TBL2
TBPL1
TBRG1
TCAF1
TCAIM
TCEA1
TCEAL4
TCEAL8
TCEAL9
TCF15
TCF25
TCF3
TCF4
TCF7L2
TCHP
TCN2
TCTA
TDG
TDP2
TDRP
TEAD1
TEAD2
TECR
TEFM
TENT4B
TERF1
TERF2IP
TESK1
TET1
TEX30
TFAM
TFAP2A
TFAP2B
TFB1M
TFDP1
TFDP2
TFE3
TFG
TFIP11
TGFB1I1
TGFBR1
TGIF1
THADA
THAP1
THAP12
THAP3
THAP7
THOC1
THOC3
THOC5
THOC7
THUMPD1
THY1
THYN1
TIMM10B
TIMM13
TIMM17A
TIMM17B
TIMM23
TIMM29
TIMM44
TIMM50
TIMM8B
TIMM9
TIMP1
TIMP2
TLE1
TLE3
TLE4
TLE5
TLK1
TLN1
TLN2
TLNRD1
TM2D1
TM2D3
TM9SF2
TMBIM1
TMBIM4
TMBIM6
TMCC2
TMCO1
TMED5
TMED9
TMEFF2
TMEM101
TMEM106B
TMEM106C
TMEM107
TMEM109
TMEM11
TMEM115
TMEM121
TMEM123
TMEM126A
TMEM126B
TMEM128
TMEM131
TMEM132A
TMEM132C
TMEM135
TMEM150A
TMEM160
TMEM165
TMEM167A
TMEM169
TMEM170A
TMEM178A
TMEM179B
TMEM184B
TMEM186
TMEM189
TMEM209
TMEM214
TMEM216
TMEM218
TMEM223
TMEM230
TMEM231
TMEM242
TMEM245
TMEM248
TMEM251
TMEM259
TMEM30A
TMEM33
TMEM35A
TMEM41B
TMEM45A
TMEM47
TMEM59L
TMEM63B
TMEM64
TMEM65
TMEM67
TMEM69
TMEM70
TMEM80
TMEM8B
TMEM9
TMEM91
TMEM97
TMOD3
TMPO
TMSB10
TMSB15A
TMSB4X
TMTC3
TMTC4
TMUB2
TMX1
TNFRSF10B
TNFRSF12A
TNIP1
TNIP2
TNKS
TNKS1BP1
TNNT1
TNPO3
TNRC6A
TOB1
TOB2
TOM1
TOMM5
TOMM70
TOP2B
TOPBP1
TOR2A
TOX3
TOX4
TP53BP1
TP53BP2
TP53I13
TP53RK
TPBG
TPD52
TPD52L2
TPGS2
TPI1
TPM1
TPM4
TPR
TPRG1L
TPST1
TPST2
TPT1
TRA2A
TRA2B
TRABD
TRAF3
TRAF3IP1
TRAF4
TRAK1
TRAM1
TRAPPC1
TRAPPC2B
TRAPPC6B
TRAPPC8
TRDMT1
TRIAP1
TRIB1
TRIB2
TRIM13
TRIM24
TRIM25
TRIM27
TRIM3
TRIM37
TRIM44
TRIM45
TRIM8
TRIO
TRIP6
TRIQK
TRIR
TRMT10C
TRMT11
TRMT112
TRMT2A
TRMT6
TRMT61B
TRMU
TRNAU1AP
TRNP1
TRO
TRPC4AP
TRPM4
TRPM7
TRUB2
TSC2
TSC22D1
TSC22D2
TSC22D4
TSEN15
TSEN34
TSEN54
TSG101
TSHZ1
TSHZ2
TSN
TSNAX
TSPAN13
TSPAN14
TSPAN18
TSPAN2
TSPAN4
TSPAN5
TSPAN6
TSPAN9
TSPO
TSR1
TSR2
TSTD3
TTBK2
TTC1
TTC14
TTC17
TTC19
TTC8
TTF1
TTI2
TTL
TTLL4
TTLL5
TTLL7
TTYH3
TUBA1B
TUBB
TUBB2A
TUBB2B
TUBB4B
TUBGCP3
TUBGCP5
TUFM
TUG1
TULP3
TUT4
TWF1
TWF2
TWISTNB
TXN
TXNDC12
TXNDC9
TXNRD1
TYMS
TYW1
TYW3
UBA1
UBA2
UBA6
UBALD1
UBAP2
UBC
UBE2A
UBE2D1
UBE2D2
UBE2D3
UBE2E1
UBE2E2
UBE2E3
UBE2F
UBE2G1
UBE2H
UBE2I
UBE2J1
UBE2K
UBE2L3
UBE2L6
UBE2N
UBE2Q1
UBE2Q2
UBE2QL1
UBE2R2
UBE2V1
UBE2V2
UBE2Z
UBE3D
UBE4B
UBFD1
UBL5
UBN1
UBN2
UBP1
UBQLN4
UBR4
UBR5
UBTD1
UBXN1
UBXN2A
UBXN2B
UBXN8
UCHL1
UCHL3
UFC1
UFD1
UGCG
UGGT2
UGP2
UHRF1
ULK2
UMAD1
UNC45A
UNC5B
UNK
UPF2
UPF3B
UPP1
UPRT
UQCC1
UQCC2
UQCC3
UQCR11
UQCRC2
UQCRFS1
UROD
UROS
USO1
USP1
USP10
USP11
USP14
USP22
USP28
USP3
USP32
USP34
USP36
USP37
USP39
USP45
USP46
USP47
USP48
USP53
USP54
USP6NL
USP7
USP8
USP9X
UST
UTP14A
UTP15
UTP23
UTRN
UVRAG
VAC14
VAMP2
VAMP5
VAPA
VAPB
VARS1
VAT1
VBP1
VCL
VDAC2
VDAC3
VEGFA
VEGFB
VEPH1
VEZF1
VEZT
VGF
VHL
VKORC1
VKORC1L1
VMP1
VPS13A
VPS16
VPS18
VPS26C
VPS28
VPS37A
VPS37D
VPS4B
VPS51
VPS52
VPS53
VPS72
VTI1B
VWA1
WARS1
WASF1
WASF2
WASF3
WASHC2C
WASL
WBP1
WBP11
WBP1L
WBP2
WDFY1
WDR1
WDR11
WDR12
WDR13
WDR17
WDR18
WDR26
WDR3
WDR36
WDR41
WDR43
WDR44
WDR45
WDR46
WDR54
WDR55
WDR59
WDR6
WDR60
WDR72
WDR73
WDR74
WDR75
WDR82
WDR83
WDR92
WDSUB1
WDTC1
WDYHV1
WEE1
WFDC2
WFIKKN1
WIPI2
WNK2
WNK3
WNT5A
WNT7B
WSB2
WWC2
WWTR1
XBP1
XIAP
XPNPEP1
XPO1
XPO6
XPOT
XRCC1
XRCC6
XRN1
XRN2
XRRA1
XXYLT1
YAF2
YARS1
YARS2
YEATS2
YEATS4
YES1
YIF1A
YIF1B
YIPF1
YIPF2
YIPF3
YIPF4
YKT6
YPEL3
YRDC
YTHDC1
YTHDF1
YTHDF2
YWHAB
YWHAG
YWHAH
YWHAQ
ZADH2
ZBED5
ZBTB1
ZBTB16
ZBTB18
ZBTB20
ZBTB43
ZBTB44
ZBTB48
ZBTB5
ZBTB8OS
ZC2HC1A
ZC3H14
ZC3H15
ZC3H8
ZCCHC24
ZCRB1
ZDHHC12
ZDHHC21
ZDHHC3
ZDHHC4
ZDHHC5
ZEB1
ZEB2
ZFAND3
ZFAND5
ZFAND6
ZFP36L1
ZFP36L2
ZFP62
ZFP90
ZFPL1
ZFPM1
ZFYVE21
ZFYVE27
ZHX1
ZIC3
ZKSCAN1
ZMAT3
ZMAT5
ZMIZ1
ZMPSTE24
ZMYND8
ZNF101
ZNF106
ZNF121
ZNF131
ZNF160
ZNF197
ZNF2
ZNF217
ZNF219
ZNF24
ZNF26
ZNF267
ZNF268
ZNF277
ZNF280D
ZNF281
ZNF286A
ZNF287
ZNF292
ZNF32
ZNF322
ZNF326
ZNF333
ZNF358
ZNF362
ZNF37A
ZNF385A
ZNF385C
ZNF397
ZNF398
ZNF410
ZNF426
ZNF428
ZNF431
ZNF462
ZNF48
ZNF480
ZNF483
ZNF511
ZNF512
ZNF516
ZNF518A
ZNF518B
ZNF519
ZNF577
ZNF579
ZNF581
ZNF587B
ZNF593
ZNF605
ZNF609
ZNF618
ZNF621
ZNF622
ZNF639
ZNF641
ZNF644
ZNF649
ZNF652
ZNF655
ZNF664
ZNF672
ZNF675
ZNF677
ZNF688
ZNF701
ZNF703
ZNF704
ZNF706
ZNF711
ZNF738
ZNF766
ZNF770
ZNF771
ZNF775
ZNF791
ZNF793
ZNF827
ZNF875
ZNF91
ZNF92
ZNF93
ZNHIT1
ZNHIT2
ZNRD2
ZPR1
ZRANB2
ZRSR2
ZSWIM6
ZYG11B
ZYX
ZZEF1
AADAT
AAMDC
AAMP
AARS1
ABCC1
ABCC5
ABCD3
ABCD4
ABCE1
ABHD12
ABHD13
ABHD17A
ABHD17C
ABI2
ABR
ABRACL
ABRAXAS1
ABRAXAS2
AC013394.1
AC093323.1
AC118553.2
AC124312.1
ACAA2
ACADVL
ACAP3
ACAT1
ACBD3
ACD
ACHE
ACO2
ACOT13
ACOT8
ACOT9
ACOX1
ACP1
ACSF3
ACSL4
ACTB
ACTC1
ACTN4
ACTR10
ACTR1B
ACTR2
ACVR2A
ACYP1
ADAM10
ADAM17
ADAMTS6
ADAR
ADD1
ADD2
ADD3
ADGRL1
ADGRL2
ADGRV1
ADH5
ADIPOR2
ADNP
ADO
ADRM1
AEBP1
AEBP2
AFAP1
AFDN
AFF1
AFF4
AFG3L2
AFTPH
AGAP3
AGBL5
AGFG1
AGL
AGO1
AGO2
AGO3
AGPAT2
AGPAT4
AGPAT5
AGTRAP
AHCY
AHCYL1
AHDC1
AHI1
AHNAK
AHSA1
AIDA
AIFM1
AIG1
AIMP1
AK2
AK3
AK4
AK6
AKAP13
AKAP17A
AKAP8L
AKIRIN1
AKIRIN2
AKNA
AKR1A1
AKR7A2
AKT1
AKT3
AL162231.1
AL360181.3
ALAD
ALDH1B1
ALDH3A2
ALDH9A1
ALG1
ALG11
ALG12
ALG13
ALG2
ALG3
ALG5
ALKBH1
ALKBH2
ALKBH5
ALYREF
AMD1
AMDHD2
AMOTL1
AMOTL2
AMPD2
ANAPC11
ANAPC15
ANAPC16
ANAPC5
ANAPC7
ANK3
ANKLE2
ANKRD13A
ANKRD13D
ANKRD26
ANKRD28
ANKRD36C
ANKRD49
ANKRD9
ANKS1A
ANO10
ANO6
ANP32B
ANP32E
ANXA11
ANXA2
ANXA4
ANXA5
ANXA6
ANXA7
AOPEP
AP001267.5
AP1M1
AP1S1
AP1S2
AP2A1
AP2M1
AP2S1
AP3M1
APBA2
APBB1
APBB2
APC2
APEH
APH1A
APIP
APLF
APLP2
APOE
APP
APPL1
APPL2
AQR
ARCN1
ARF1
ARF4
ARF6
ARFGAP1
ARFGEF1
ARFGEF2
ARHGAP10
ARHGAP23
ARHGAP24
ARHGAP26
ARHGAP28
ARHGAP42
ARHGDIA
ARHGEF16
ARHGEF40
ARHGEF7
ARHGEF9
ARID1A
ARID1B
ARID2
ARID3B
ARID4B
ARIH2
ARL14EP
ARL16
ARL2BP
ARL3
ARL4A
ARL4C
ARL4D
ARL5B
ARL6IP6
ARMC10
ARMCX1
ARMCX2
ARMCX6
ARMH3
ARMH4
ARMT1
ARPC1A
ARPC2
ARPC4
ARPC5
ARPC5L
ARPP19
ARRB2
ARSB
ARSK
ARV1
ARX
ASAH1
ASAP1
ASAP2
ASAP3
ASB3
ASB8
ASCC3
ASCL1
ASF1A
ASH1L
ASNS
ASNSD1
ASPH
ASPSCR1
ASXL1
ASXL2
ASXL3
ATAD2B
ATAT1
ATF2
ATF3
ATF4
ATF5
ATF6
ATF6B
ATF7IP2
ATG101
ATG3
ATG4C
ATG5
ATL3
ATN1
ATOX1
ATP11A
ATP11C
ATP13A1
ATP13A2
ATP13A3
ATP1A2
ATP1A3
ATP1B1
ATP1B3
ATP2A2
ATP2B4
ATP5F1A
ATP5F1B
ATP5F1C
ATP5IF1
ATP5MC1
ATP5MC3
ATP5ME
ATP5MF
ATP5MPL
ATP5PB
ATP5PD
ATP5PF
ATP6AP2
ATP6V0B
ATP6V0E1
ATP6V0E2
ATP6V1A
ATP6V1B2
ATP6V1C1
ATP6V1E1
ATP6V1H
ATP8B2
ATR
ATRNL1
ATRX
ATXN10
ATXN2
ATXN7L3
ATXN7L3B
AURKAIP1
AUTS2
AZI2
AZIN1
B2M
B3GALNT1
B3GALNT2
B3GAT3
B3GNT2
B4GALNT4
B4GALT1
B4GALT2
B4GALT3
B4GALT5
B4GALT6
B4GALT7
B4GAT1
B9D1
BABAM1
BACE1
BACE2
BAG5
BAHCC1
BAIAP2
BAK1
BAMBI
BANF1
BARD1
BASP1
BAZ1A
BAZ2A
BBC3
BBIP1
BBS2
BBS9
BBX
BCAR1
BCAR3
BCAS2
BCAT2
BCL2L1
BCL2L11
BCL2L13
BCL7A
BCL9L
BCLAF1
BDH2
BECN1
BEND5
BEND7
BEX3
BEX4
BFAR
BIN1
BLCAP
BLOC1S1
BLOC1S2
BLOC1S5-TXNDC5
BLVRA
BLVRB
BLZF1
BMERB1
BMP1
BMP2K
BMP7
BMPR1A
BMS1
BOC
BOD1L1
BOLA1
BOLA3
BOP1
BORCS7
BORCS8
BPNT1
BPTF
BRD1
BRD3
BRD4
BRD7
BRK1
BRMS1
BRSK1
BRSK2
BRWD3
BSG
BTAF1
BTBD10
BTBD17
BTBD6
BTG1
BTG2
BTG3
BUB3
BUD23
BUD31
C11orf49
C11orf95
C12orf10
C12orf49
C12orf73
C12orf76
C14orf119
C14orf132
C15orf40
C16orf58
C16orf87
C17orf49
C17orf75
C18orf21
C19orf25
C19orf53
C1D
C1GALT1
C1orf131
C1orf198
C1orf21
C1orf35
C1orf52
C1orf53
C1orf54
C20orf194
C20orf27
C20orf96
C22orf39
C2orf69
C3orf14
C6orf141
C6orf89
C7orf50
C8orf48
C8orf82
C9orf116
CAAP1
CABIN1
CABLES2
CACNA2D2
CACNG4
CACNG8
CACUL1
CADM2
CADPS2
CALB1
CALCOCO1
CALD1
CALM1
CALM3
CALR
CALU
CAMK1
CAMK1D
CAMSAP1
CAMSAP3
CAMTA1
CANX
CAP2
CAPN10
CAPN2
CAPNS1
CAPZA2
CARD19
CARM1
CARNMT1
CASC3
CASP3
CASP6
CASP8AP2
CAST
CBARP
CBL
CBLB
CBR1
CBX1
CBX2
CBX3
CBX5
CBY1
CCAR1
CCDC112
CCDC117
CCDC12
CCDC124
CCDC125
CCDC130
CCDC137
CCDC138
CCDC14
CCDC167
CCDC174
CCDC181
CCDC186
CCDC24
CCDC28B
CCDC3
CCDC32
CCDC34
CCDC47
CCDC51
CCDC58
CCDC59
CCDC6
CCDC8
CCDC85B
CCDC85C
CCDC88A
CCDC90B
CCDC91
CCDC92
CCL2
CCM2
CCN1
CCNC
CCND2
CCNDBP1
CCNI
CCNL1
CCNL2
CCNY
CCP110
CCSER2
CCT2
CCT7
CCT8
CD151
CD164
CD276
CD320
CD47
CD55
CD99
CD99L2
CDC16
CDC26
CDC37L1
CDC42
CDC42BPB
CDC42EP4
CDC42SE1
CDC42SE2
CDH24
CDK13
CDK2
CDK20
CDK2AP1
CDK2AP2
CDK4
CDK5
CDK5R1
CDK5RAP2
CDK5RAP3
CDK6
CDK7
CDKL5
CDKN1B
CDKN1C
CDKN2AIP
CDKN2AIPNL
CDPF1
CDS1
CDS2
CDV3
CEBPB
CEBPD
CEBPZ
CEBPZOS
CECR2
CELF1
CELF5
CELSR2
CELSR3
CEMIP2
CENPC
CENPW
CEP112
CEP131
CEP162
CEP170
CEP290
CEP295
CEP350
CEP41
CEP57
CEP57L1
CEP63
CEP78
CEP83
CEP85L
CEP89
CERK
CERS2
CERS4
CERS6
CERT1
CES2
CFAP20
CFAP298
CFAP97
CFL2
CHCHD10
CHCHD3
CHCHD4
CHCHD6
CHD2
CHD3
CHD7
CHFR
CHID1
CHKA
CHL1
CHM
CHMP2B
CHMP3
CHMP4A
CHN1
CHORDC1
CHP1
CHPF
CHPT1
CIAO2B
CIAPIN1
CIB2
CILK1
CINP
CIR1
CIRBP
CISD1
CITED2
CKAP2
CKAP4
CKAP5
CKB
CKLF
CLASRP
CLCN3
CLCN7
CLIC1
CLIC4
CLINT1
CLIP3
CLK1
CLN8
CLNS1A
CLPTM1L
CLPX
CLSTN1
CLTA
CLTC
CLUAP1
CMAS
CMBL
CMC1
CMC2
CMPK1
CMTM3
CMTM6
CNBP
CNDP2
CNEP1R1
CNIH1
CNIH2
CNOT1
CNOT4
CNP
CNRIP1
CNST
CNTFR
CNTLN
CNTNAP2
CNTROB
COA1
COA7
COA8
COG1
COG4
COIL
COL18A1
COL1A1
COL1A2
COL26A1
COL2A1
COL3A1
COL4A2
COL5A2
COLEC12
COMMD3
COMMD4
COMMD6
COMMD8
COMMD9
COP1
COPA
COPB1
COPB2
COPE
COPG1
COPS2
COPS3
COPS5
COPS7A
COPS8
COPZ1
COQ10B
COQ3
COQ4
COQ5
COQ8B
CORO1B
CORO1C
COTL1
COX17
COX18
COX20
COX5A
COX5B
COX6A1
COX6B1
COX6C
COX7A2
COX7B
COX7C
COX8A
CPNE1
CPNE2
CPNE3
CPNE8
CPSF1
CPSF2
CPSF6
CPT2
CPVL
CRACD
CRACR2B
CRB2
CRBN
CREB1
CREB3
CREB3L2
CREBL2
CREG1
CRELD2
CREM
CRIP2
CROCC
CROT
CRTC3
CRY1
CRYZL1
CS
CSDE1
CSGALNACT2
CSNK1D
CSNK1E
CSNK2A2
CSRP1
CSRP2
CSTB
CSTF1
CSTF2T
CTBP2
CTCF
CTDP1
CTDSP1
CTHRC1
CTNNBIP1
CTNNBL1
CTSA
CTSD
CTSH
CTSL
CTSV
CTTN
CTTNBP2NL
CTU1
CTXN1
CUEDC2
CUL1
CUL3
CUL5
CUTA
CUTC
CWC15
CWC22
CWC25
CWC27
CWF19L2
CXCR4
CXorf38
CXXC5
CYB561A3
CYB5B
CYB5R1
CYB5R3
CYB5R4
CYBA
CYC1
CYCS
CYFIP2
CYSTM1
CYTH2
CYTL1
CZIB
DAG1
DALRD3
DAP
DAPK1
DAZAP2
DBN1
DBNDD1
DCAF1
DCAF10
DCAF11
DCAF12
DCAF13
DCAF15
DCBLD2
DCHS1
DCLRE1C
DCN
DCP2
DCPS
DCTD
DCTN1
DCTN2
DCTN3
DCTN5
DCTN6
DCUN1D5
DCX
DDA1
DDB1
DDHD2
DDIT4
DDOST
DDRGK1
DDX1
DDX10
DDX18
DDX20
DDX21
DDX23
DDX24
DDX27
DDX49
DDX50
DDX55
DDX56
DECR2
DEK
DENND10
DENND5B
DENR
DERA
DES
DESI2
DEXI
DGCR8
DGKD
DGKZ
DGUOK
DHPS
DHRS13
DHRSX
DHX15
DHX40
DIP2A
DIP2C
DIPK1B
DIPK2A
DKC1
DLAT
DLD
DLG1
DLG3
DLG4
DLGAP4
DLK1
DLL1
DMAC1
DMAC2
DMRT3
DMRTA1
DMWD
DMXL1
DNAJA1
DNAJA2
DNAJA3
DNAJB12
DNAJB14
DNAJB4
DNAJB5
DNAJB6
DNAJC15
DNAJC16
DNAJC17
DNAJC2
DNAJC21
DNAJC24
DNAJC3
DNAJC4
DNAJC7
DNAJC9
DNAL1
DNALI1
DNASE2
DNM1
DNM1L
DNMT3A
DNMT3B
DNPEP
DNTTIP2
DOCK11
DOCK4
DOCK6
DOCK7
DOHH
DOK4
DOLK
DOLPP1
DPAGT1
DPCD
DPF1
DPF2
DPH6
DPM1
DPM3
DPP8
DPY30
DPYSL5
DRAM2
DRAP1
DRAXIN
DROSHA
DSC2
DSEL
DST
DSTN
DSTYK
DTNBP1
DTWD1
DTX3
DTYMK
DUS1L
DUSP1
DUSP11
DUSP12
DUSP26
DUSP3
DUSP6
DUT
DVL2
DYNC1I2
DYNC1LI1
DYNC1LI2
DYNC2LI1
DYNLL1
DYRK1B
DYRK2
DYRK4
DZIP1L
E2F4
E2F5
EAPP
EARS2
EBAG9
EBNA1BP2
ECD
ECHS1
ECI2
ECSIT
EDEM2
EDRF1
EED
EEF1A1
EEF1AKMT1
EEF1B2
EEF1E1
EEF2
EFCAB14
EFHC1
EFHD1
EFL1
EFNA5
EFNB1
EFNB2
EFR3A
EFR3B
EFS
EFTUD2
EGR2
EIF1
EIF1AX
EIF2AK1
EIF2AK2
EIF2B2
EIF2B5
EIF2S1
EIF2S2
EIF3A
EIF3D
EIF3E
EIF3F
EIF3G
EIF3H
EIF3I
EIF3J
EIF4EBP1
EIF4EBP2
EIF4G1
EIF4G3
EIF4H
EIF6
ELAC1
ELAVL1
ELAVL2
ELAVL4
ELF2
ELK3
ELL
ELMO1
ELMOD2
ELOC
ELOVL1
ELOVL5
ELP5
EMC3
EMC8
EMD
EMILIN1
EML1
EMP2
EMX2
ENAH
ENDOD1
ENHO
ENOPH1
ENSA
ENTPD4
ENTPD5
EP300
EP400
EPB41
EPB41L3
EPB41L5
EPC1
EPC2
EPHA4
EPHB2
EPHB3
EPHB6
EPHX1
EPM2AIP1
EPOR
EPS15
EPS8L1
ERBB2
ERBIN
ERC1
ERCC1
ERCC3
ERGIC2
ERH
ERLEC1
ERN1
ERP29
ERP44
ERV3-1
ESF1
ESYT1
ESYT2
ETF1
ETFRF1
ETHE1
ETV6
EVL
EWSR1
EXD2
EXOC2
EXOC4
EXOSC6
EXOSC7
EXOSC8
EXT1
EXTL2
F10
F2R
FABP3
FADS1
FAHD2B
FAM104A
FAM104B
FAM117A
FAM120A
FAM120AOS
FAM126A
FAM133B
FAM161A
FAM168B
FAM171A1
FAM171A2
FAM174A
FAM177A1
FAM200A
FAM200B
FAM204A
FAM210A
FAM210B
FAM217B
FAM222B
FAM228B
FAM229B
FAM241B
FAM3C
FAM50A
FAM53C
FAM76A
FAM76B
FAM89B
FAM92A
FAM98A
FAM98B
FAN1
FANCF
FANCL
FARP1
FARSB
FASTKD2
FAT1
FAT3
FAXC
FBN2
FBXL15
FBXL5
FBXO11
FBXO16
FBXO2
FBXO22
FBXO25
FBXO34
FBXO7
FBXO9
FBXW5
FCGRT
FDPS
FDX1
FER
FERMT2
FEZ1
FGF13
FGF2
FGFBP3
FGFR1
FGFR1OP
FGFR1OP2
FGFR3
FGGY
FHL3
FIBP
FIGN
FIP1L1
FIS1
FKBP10
FKBP11
FKBP15
FKBP3
FKBP4
FLCN
FLNB
FLNC
FLRT2
FMC1
FN1
FN3KRP
FNBP1
FNDC5
FNIP1
FNIP2
FNTA
FOS
FOSB
FOXK1
FOXK2
FOXP1
FOXP4
FRA10AC1
FREM1
FRMD4A
FRMD4B
FRMD8
FRRS1L
FSCN1
FSD1
FSIP2
FSTL1
FTSJ3
FUBP1
FUNDC1
FUNDC2
FURIN
FUS
FUT8
FXR1
FXR2
FXYD6
FXYD7
FYN
FYTTD1
FZD3
FZR1
G3BP1
G3BP2
G6PC3
GAA
GABARAPL1
GABPB1
GABRB3
GADD45A
GADD45B
GADD45G
GADD45GIP1
GALE
GALK1
GALNT1
GALNT2
GALNT7
GAMT
GAPDH
GAPVD1
GAR1
GARS1
GATAD1
GATAD2A
GATAD2B
GCC2
GCLM
GCN1
GCNT1
GCSH
GDAP1
GDE1
GDF11
GDI1
GDI2
GDPD1
GEMIN6
GEMIN8
GET3
GFM1
GGA3
GGH
GGNBP2
GHITM
GID4
GID8
GIGYF1
GIPC1
GJA1
GJC1
GKAP1
GLCCI1
GLI3
GLI4
GLO1
GLRX2
GLRX3
GLRX5
GLS
GLT8D1
GLUD1
GLYR1
GM2A
GMEB1
GMFB
GMPPA
GMPR2
GMPS
GNA11
GNA12
GNAI2
GNAI3
GNAQ
GNB1
GNG11
GNG2
GNG5
GNL1
GNL2
GNPAT
GNPNAT1
GNPTAB
GOLGA2
GOLGA3
GOLGA4
GOLGA7
GOLIM4
GOLT1B
GON4L
GOPC
GORASP2
GOSR2
GOT1
GOT2
GPALPP1
GPATCH11
GPATCH2
GPBP1
GPBP1L1
GPC1
GPC3
GPC4
GPC6
GPM6B
GPN2
GPR107
GPR143
GPR155
GPR161
GPRC5C
GPSM1
GPT2
GPX4
GRB2
GRHPR
GRIK5
GRINA
GRIP1
GRIPAP1
GRK5
GRN
GRPEL1
GRSF1
GRTP1
GSDMD
GSDME
GSE1
GSN
GSPT1
GSR
GSTK1
GSTM3
GTDC1
GTF2A1
GTF2E1
GTF2F2
GTF2I
GTF3A
GTPBP8
GULP1
GXYLT1
GYG1
GZF1
H1-0
H1-2
H1-3
H2AC20
H2AJ
H2AX
H2AZ1
H2AZ2
H3-3A
HACD1
HACD3
HADH
HADHA
HADHB
HAND1
HAUS2
HAX1
HBP1
HCFC1
HCFC1R1
HDAC1
HDAC10
HDAC2
HDAC5
HDAC6
HDAC8
HDDC2
HDGF
HDGFL3
HDHD2
HEATR6
HECTD1
HECTD3
HECTD4
HEG1
HELLS
HELZ
HERPUD2
HES1
HES5
HESX1
HEXA
HEXB
HEXIM2
HEY1
HGH1
HIBADH
HIBCH
HIF1A
HIGD1A
HILPDA
HIPK2
HIRIP3
HK1
HM13
HMBOX1
HMG20B
HMGB1
HMGB2
HMGCR
HMGCS1
HMGN2
HMGN5
HMGXB4
HMOX2
HNRNPA0
HNRNPA2B1
HNRNPA3
HNRNPC
HNRNPD
HNRNPDL
HNRNPF
HNRNPH1
HNRNPH2
HNRNPH3
HNRNPL
HNRNPR
HOMEZ
HOOK1
HOOK2
HOOK3
HP1BP3
HPF1
HS1BP3
HSBP1
HSBP1L1
HSD17B10
HSD17B12
HSD17B14
HSD17B4
HSDL2
HSF2
HSP90AB1
HSP90B1
HSPA14
HSPA1A
HSPA4
HSPA4L
HSPA5
HSPA8
HSPA9
HSPB1
HSPB6
HSPBP1
HSPD1
HSPE1
HSPH1
HTATSF1
HYAL2
HYLS1
HYPK
IAH1
IARS1
ICA1L
ICE1
ICE2
ID1
ID4
IDE
IDH1
IDH3A
IDH3B
IDH3G
IDI1
IDNK
IER2
IER3
IER3IP1
IFI16
IFI27L1
IFNGR2
IFRD1
IFRD2
IFT20
IFT22
IFT46
IFT57
IFT81
IFTAP
IGBP1
IGF1R
IGF2
IGF2BP1
IGF2BP2
IGFBP4
IGFBP5
IGFBPL1
IGLON5
IGSF9
IGSF9B
IKBIP
IKZF4
IL11RA
IL17RD
ILF3
ILK
IMP3
IMP4
IMPA2
IMPDH1
INA
INAFM1
ING1
ING4
INKA1
INO80
INO80C
INPP1
INPP5A
INPP5F
INSIG2
INSR
INTS1
INTS12
INTS6
INTS7
IP6K2
IPMK
IPO4
IPO7
IPO9
IQGAP1
IQGAP2
IQSEC1
IRF2BP2
IRF2BPL
IRF3
IRX2
ISCA1
ISCA2
ISCU
ISL1
IST1
ITGA6
ITGA7
ITGAE
ITGB1
ITGB5
ITM2C
ITPA
ITPRID2
ITSN1
IVNS1ABP
JAG1
JAG2
JAGN1
JAM3
JARID2
JKAMP
JMJD1C
JMJD4
JMY
JOSD1
JOSD2
JPH4
JPT1
JPT2
JTB
JUNB
JUP
KANSL1
KARS1
KAT6A
KAT7
KAT8
KATNA1
KATNBL1
KAZN
KCMF1
KCNMB4
KCNQ2
KCTD17
KCTD2
KCTD3
KCTD6
KDELR1
KDELR2
KDM1A
KDM3B
KDM4A
KDM4B
KDM5A
KDM5B
KDM6A
KDSR
KHDC4
KHDRBS1
KHSRP
KIAA0232
KIAA1143
KIAA1217
KIAA1324L
KIAA1522
KIAA1586
KIAA2013
KIF1A
KIF1B
KIF1C
KIF20B
KIF21A
KIF3A
KIF3C
KIF5A
KIF5C
KIFAP3
KIFBP
KIZ
KLF3
KLF5
KLF6
KLHDC4
KLHDC8B
KLHL20
KLHL22
KLHL23
KLHL28
KLHL3
KLHL5
KLHL7
KLHL8
KLHL9
KMT2A
KMT2D
KMT2E
KMT5B
KPNA5
KPNA6
KPNB1
KRAS
KRCC1
KRI1
KRT10
KRTCAP2
KTI12
KXD1
L1CAM
L3MBTL3
LACTB2
LAMA1
LAMP1
LAMTOR1
LAMTOR2
LAMTOR5
LANCL2
LAPTM4A
LARP1
LARP1B
LARP4
LARP4B
LARP7
LATS2
LBR
LCLAT1
LCORL
LDHA
LDLR
LDOC1
LEO1
LEPROTL1
LGALS3
LGALS3BP
LGI1
LGMN
LGR4
LHX5
LIG1
LIMA1
LIMD2
LIMS1
LIN52
LIN54
LIX1L
LMCD1
LMF2
LMNA
LMNB1
LMO4
LONP1
LONP2
LOXL1
LPAR4
LPCAT3
LPIN1
LRBA
LRCH3
LRP1
LRP12
LRPAP1
LRPPRC
LRRC40
LRRC42
LRRC47
LRRC49
LRRC4B
LRRC4C
LRRC59
LRRC75A
LRRC8A
LRRFIP1
LRWD1
LSG1
LSM10
LSM12
LSM14B
LSM3
LSM5
LSM6
LSM8
LSR
LTA4H
LTBP4
LUC7L
LUC7L3
LUM
LXN
LY6E
LYAR
LYPLAL1
LYRM2
LYRM4
LYRM7
LYST
LZTS2
LZTS3
M6PR
MAB21L2
MACO1
MACROH2A1
MACROH2A2
MAD2L1
MAD2L2
MAFG
MAGED1
MAGED2
MAGI3
MAGOHB
MAIP1
MAK16
MALSU1
MAML3
MAN1A1
MAN1A2
MAN1C1
MAN2A1
MANBA
MANBAL
MANEA
MANF
MAP1A
MAP1B
MAP1S
MAP2K1
MAP2K2
MAP2K6
MAP3K11
MAP3K13
MAP3K20
MAP4
MAP4K3
MAP4K4
MAP4K5
MAP7D1
MAPK10
MAPK6
MAPK8IP1
MAPK9
MAPKAP1
MAPKAPK2
MAPKAPK5
MAPRE1
MARCHF2
MARCHF5
MARK1
MARK2
MARK4
MARVELD1
MAST2
MAU2
MAVS
MAX
MBD2
MBD3
MBD4
MBD6
MBIP
MBNL1
MBTPS1
MCAT
MCC
MCEE
MCL1
MCM3AP
MCMBP
MCTS1
MCU
MDFI
MDH2
MDK
MDM2
MDM4
ME2
MEAF6
MEAK7
MECP2
MED1
MED12
MED13
MED13L
MED17
MED19
MED22
MED24
MED30
MED4
MED6
MED7
MESD
MEST
METAP2
METRNL
METTL16
METTL21A
METTL9
MEX3A
MEX3B
MFAP2
MFAP4
MFGE8
MFSD10
MFSD14B
MFSD3
MGAT2
MGAT4B
MGMT
MGST2
MGST3
MIA3
MIB2
MICOS10
MICU1
MICU2
MIER1
MIF
MIF4GD
MINDY2
MIPOL1
MIS12
MKNK1
MKNK2
MKRN1
MLEC
MLF2
MLH3
MLLT1
MLLT11
MLLT3
MLXIP
MLYCD
MMD
MMP2
MN1
MNAT1
MOB3A
MOB3B
MOCS2
MON2
MORC2
MORF4L1
MORN2
MORN4
MOSPD1
MOSPD2
MOSPD3
MPC1
MPC2
MPDU1
MPDZ
MPG
MPHOSPH10
MPHOSPH6
MPHOSPH8
MPP6
MPRIP
MPST
MPV17
MPZL1
MRC2
MRFAP1
MRPL1
MRPL11
MRPL13
MRPL14
MRPL15
MRPL16
MRPL18
MRPL19
MRPL2
MRPL22
MRPL27
MRPL28
MRPL30
MRPL32
MRPL33
MRPL34
MRPL35
MRPL37
MRPL39
MRPL4
MRPL40
MRPL43
MRPL44
MRPL47
MRPL48
MRPL50
MRPL52
MRPL54
MRPL55
MRPL57
MRPL58
MRPS10
MRPS11
MRPS12
MRPS15
MRPS16
MRPS18A
MRPS18B
MRPS18C
MRPS2
MRPS23
MRPS25
MRPS26
MRPS27
MRPS28
MRPS30
MRPS33
MRPS34
MRPS35
MRPS36
MRPS5
MRS2
MRTFB
MRTO4
MSANTD2
MSANTD3
MSANTD4
MSH2
MSH6
MSI1
MSL1
MSMO1
MSN
MSRB2
MST1
MSX2
MT-ATP6
MT-CO1
MT-CO2
MT-CO3
MT-ND2
MT-ND3
MT-ND4
MTA1
MTA3
MTCH1
MTDH
MTERF3
MTFMT
MTFR1L
MTG1
MTHFD2
MTHFR
MTMR14
MTMR4
MTMR9
MTOR
MTPAP
MTR
MTRES1
MTREX
MTUS2
MVB12A
MVK
MXI1
MXRA8
MYADM
MYBBP1A
MYEF2
MYH10
MYH9
MYL12A
MYL12B
MYL6B
MYL9
MYLK
MYO10
MYO1B
MYO1C
MYO1D
MYO5A
MYO6
MYRF
MYSM1
MZT1
MZT2B
N4BP2L2
NAA10
NAA20
NAA25
NAA30
NAA40
NAA50
NAB2
NABP2
NACA
NADK2
NAE1
NAGLU
NAMPT
NANS
NAP1L1
NAPA
NAPEPLD
NARF
NARS1
NARS2
NAT10
NAT14
NAV1
NAV2
NAXE
NBEA
NBN
NBPF9
NBR1
NCALD
NCAPH2
NCBP1
NCK1
NCK2
NCKAP1
NCL
NCLN
NCOA1
NCOA3
NCOA6
NCOR1
NCOR2
NDEL1
NDFIP2
NDRG2
NDRG3
NDRG4
NDST3
NDUFA11
NDUFA2
NDUFA3
NDUFA4
NDUFA9
NDUFAB1
NDUFAF2
NDUFAF3
NDUFAF4
NDUFB10
NDUFB3
NDUFB4
NDUFB5
NDUFB6
NDUFB7
NDUFB9
NDUFC1
NDUFS1
NDUFS4
NDUFS5
NDUFS6
NDUFS8
NDUFV2
NDUFV3
NECAB3
NECTIN2
NECTIN3
NEDD1
NEFM
NEK1
NEK8
NELFA
NELFB
NELFCD
NELFE
NELL2
NEMF
NENF
NEO1
NETO2
NEU1
NEUROD1
NF1
NFATC4
NFE2L1
NFIL3
NFKBIL1
NFX1
NFYB
NGLY1
NHLRC2
NHLRC3
NHP2
NIFK
NIN
NINJ1
NIP7
NIPA1
NIPA2
NIPBL
NKAIN1
NKAIN3
NKTR
NLGN4X
NMD3
NME4
NME5
NME7
NMT2
NNT
NOB1
NOC2L
NOC3L
NOL10
NOL12
NOL4L
NOL7
NOL9
NOLC1
NONO
NOP14
NOP16
NOP53
NOP56
NOP58
NOS1AP
NOSIP
NOTCH1
NOTCH3
NOTCH4
NOVA2
NPEPPS
NPLOC4
NPM3
NPR2
NPRL2
NPTN
NQO2
NR1H2
NR2C2
NRARP
NRBF2
NRBP2
NRDC
NRDE2
NREP
NRG1
NRIP1
NRM
NRP2
NSA2
NSD2
NSD3
NSDHL
NSG1
NSMCE3
NSMCE4A
NSMF
NSRP1
NSUN2
NT5C
NT5C3A
NT5C3B
NTAN1
NTMT1
NTNG2
NTPCR
NUB1
NUBP2
NUCB2
NUCKS1
NUDC
NUDCD2
NUDT1
NUDT11
NUDT16L1
NUDT21
NUDT22
NUDT4
NUDT9
NUFIP2
NUMA1
NUMB
NUP107
NUP153
NUP160
NUP50
NUP54
NUS1
NXT1
OAT
OAZ1
OAZ2
OBI1
OCIAD1
OCLN
ODF2L
ODR4
OGFOD1
OGFOD3
OLA1
OLFM2
OLFML3
OPN3
ORAI2
ORC3
ORC4
ORMDL3
OS9
OSBPL11
OSBPL8
OSER1
OST4
OSTC
OSTM1
OTUB1
OTUD4
OTUD6B
OXA1L
OXLD1
P3H1
P3H2
P4HA1
P4HA2
P4HB
PA2G4
PAAF1
PABPC4
PACSIN2
PAFAH1B3
PAIP1
PAIP2B
PAK1
PAK1IP1
PALLD
PALM
PAM
PANK1
PANK2
PAPPA
PAPSS1
PARD3
PARK7
PARL
PARP6
PARVA
PATJ
PATZ1
PAWR
PAXBP1
PBDC1
PBRM1
PBX3
PCBP4
PCCA
PCDHA12
PCED1A
PCF11
PCGF3
PCIF1
PCM1
PCMT1
PCNA
PCNT
PCNX1
PCNX2
PCNX4
PCSK1
PCSK2
PCSK7
PCYT2
PDCD10
PDCD11
PDCD6IP
PDCD7
PDCL
PDCL3
PDE7A
PDE9A
PDGFRA
PDHX
PDIA6
PDK1
PDK2
PDLIM2
PDLIM5
PDPK1
PDS5A
PDS5B
PDZD11
PEA15
PEBP1
PEPD
PET100
PEX2
PEX3
PFDN1
PFDN4
PFDN5
PFDN6
PFKL
PFKM
PFN1
PFN2
PGAP4
PGAP6
PGD
PGK1
PGLS
PGM1
PGM2
PGM2L1
PGM3
PGP
PGRMC1
PHACTR1
PHACTR2
PHACTR4
PHAX
PHB
PHB2
PHC1
PHC2
PHF1
PHF11
PHF12
PHF20
PHF21A
PHF23
PHF5A
PHF6
PHIP
PHKA2
PHKB
PHLDA1
PHLPP2
PHPT1
PHRF1
PHYH
PI4KB
PIBF1
PICK1
PIDD1
PIFO
PIGC
PIGF
PIGH
PIGP
PIGS
PIGX
PIK3C2A
PIK3CB
PIK3R3
PIK3R4
PIM1
PIN1
PINK1
PIP4P2
PIP5K1A
PITHD1
PKIA
PKIG
PKM
PKN2
PLAAT3
PLAGL1
PLAT
PLBD1
PLCL2
PLD3
PLEC
PLEKHA1
PLEKHA4
PLEKHA5
PLEKHA8
PLEKHB2
PLEKHH3
PLEKHM2
PLEKHO1
PLGRKT
PLIN3
PLK2
PLOD1
PLOD2
PLOD3
PLPBP
PLPPR3
PLS3
PLSCR1
PLXNB2
PMEL
PMEPA1
PMM2
PMPCA
PMVK
PNCK
PNKP
PNMA1
PNMA2
PNN
PNO1
PNP
PNPLA6
PNPT1
PNRC1
PNRC2
PODXL2
POFUT1
POGK
POGLUT1
POGZ
POLD2
POLD3
POLE3
POLE4
POLK
POLL
POLR1D
POLR2C
POLR2D
POLR2F
POLR2G
POLR2I
POLR2K
POLR3A
POLR3D
POLR3F
POLR3GL
POMGNT1
POMP
PON2
POR
POSTN
POU3F2
POU3F4
POU5F1
PPA2
PPCS
PPFIBP1
PPIA
PPIB
PPIC
PPIE
PPIG
PPIL1
PPIL3
PPM1A
PPM1B
PPM1F
PPM1G
PPM1K
PPP1CA
PPP1CB
PPP1CC
PPP1R11
PPP1R12A
PPP1R12C
PPP1R14B
PPP1R15A
PPP1R15B
PPP1R1A
PPP1R35
PPP1R9A
PPP1R9B
PPP2R3B
PPP2R3C
PPP2R5A
PPP2R5B
PPP3CA
PPP3R1
PPP4R1
PPP4R2
PPP5C
PPP6R3
PPT1
PRADC1
PRDM16
PRDM2
PRDM4
PRDX1
PRDX2
PRDX3
PRDX4
PRELID1
PRH1
PRKAA2
PRKACA
PRKAR1B
PRKAR2B
PRKCI
PRKDC
PRKG1
PRKRA
PRMT1
PRMT2
PRMT3
PRMT6
PRNP
PROCA1
PROSER1
PRPF18
PRPF19
PRPF3
PRPF38B
PRPF4
PRPF40A
PRPF6
PRPF8
PRPS1
PRPSAP1
PRR13
PRR14
PRR14L
PRR5
PRR7
PRRC1
PRRC2C
PRRG3
PRSS23
PRTG
PRXL2A
PSAP
PSD3
PSIP1
PSMA1
PSMA2
PSMA3
PSMA4
PSMA5
PSMA7
PSMB3
PSMB5
PSMB6
PSMC2
PSMC3
PSMC4
PSMC5
PSMC6
PSMD1
PSMD10
PSMD11
PSMD12
PSMD14
PSMD6
PSMD7
PSMD8
PSME1
PSME2
PSME4
PSMF1
PSMG2
PSMG4
PTAR1
PTBP2
PTBP3
PTGES3
PTK7
PTMA
PTN
PTOV1
PTP4A2
PTPA
PTPN11
PTPN12
PTPN13
PTPN18
PTPN23
PTPRF
PTPRG
PTRH1
PTRH2
PUDP
PUF60
PUM1
PURA
PURG
PUS7L
PWP1
PWWP2B
PWWP3A
PWWP3B
PXDN
PXMP2
PXN
PYCR1
PYM1
PYURF
QKI
QPCT
QPRT
QRSL1
QSER1
R3HCC1
R3HDM4
RAB10
RAB11FIP4
RAB14
RAB15
RAB1A
RAB21
RAB28
RAB29
RAB32
RAB34
RAB3IP
RAB4A
RAB5A
RAB5B
RAB5C
RAB7A
RAB9A
RABAC1
RABEP1
RABGAP1
RABGAP1L
RABL2A
RAC3
RAD1
RAD51C
RAE1
RAI14
RALA
RALGDS
RALGPS2
RALY
RAMAC
RAMP2
RANBP17
RANBP3
RAP1A
RAP1GDS1
RAPGEF1
RARRES2
RARS1
RARS2
RASA3
RASAL2
RASGRP2
RASL10B
RASL11B
RASSF1
RASSF7
RASSF8
RB1
RB1CC1
RBBP4
RBFA
RBFOX2
RBKS
RBM10
RBM12B
RBM15B
RBM19
RBM23
RBM25
RBM27
RBM28
RBM33
RBM4
RBM47
RBM4B
RBM6
RBMS1
RBMS2
RBMS3
RBP1
RBPJ
RBX1
RC3H2
RCE1
RCHY1
RCN1
RCN3
RCOR2
RCOR3
RDH11
RDX
RECQL
REEP2
REL
REPIN1
REPS1
RERE
RETREG2
REX1BD
REXO2
RFC1
RFC2
RFK
RFNG
RFWD3
RFX7
RFXANK
RGL2
RGMA
RGS5
RHBDD2
RHEB
RHNO1
RHOA
RHOBTB1
RHOD
RHOF
RHOQ
RHOT2
RHOU
RIDA
RIF1
RIMKLA
RING1
RIOK1
RIOK2
RIPK1
RIPOR1
RLF
RLIM
RMND1
RMND5A
RMND5B
RNASET2
RND3
RNF11
RNF114
RNF126
RNF13
RNF130
RNF138
RNF146
RNF165
RNF168
RNF169
RNF181
RNF187
RNF20
RNF216
RNF220
RNF24
RNF44
RNF7
RNH1
RNPS1
RO60
ROBO2
RORB
RPA1
RPA3
RPAIN
RPAP2
RPF2
RPL11
RPL12
RPL13
RPL19
RPL22
RPL24
RPL27
RPL27A
RPL29
RPL30
RPL31
RPL32
RPL34
RPL35
RPL36
RPL37
RPL39
RPL41
RPL5
RPL6
RPL7
RPL9
RPLP1
RPLP2
RPP40
RPRM
RPS10
RPS12
RPS13
RPS14
RPS15
RPS15A
RPS19
RPS20
RPS21
RPS27
RPS27A
RPS29
RPS3A
RPS7
RPS8
RPS9
RPSA
RPUSD2
RPUSD4
RRAGA
RRAGC
RRAGD
RRBP1
RREB1
RRM1
RRM2B
RRP7A
RSBN1
RSBN1L
RSF1
RSPO2
RSPO3
RSPRY1
RSRC1
RSRC2
RSRP1
RSU1
RTCA
RTF2
RTKN
RTL6
RTRAF
RUFY1
RUFY2
RUNX1T1
RUVBL1
RWDD1
RWDD4
RXRA
RYBP
S100A10
S100A13
S100A6
SACM1L
SAE1
SALL2
SAMM50
SAP130
SAP18
SAP30
SARS1
SART3
SAT1
SATB1
SAV1
SBDS
SBF2
SBNO2
SC5D
SCAF11
SCAI
SCAMP3
SCAMP4
SCAMP5
SCAPER
SCCPDH
SCD
SCG3
SCLT1
SCML2
SCN3A
SCNM1
SCO1
SCP2
SCPEP1
SCRN1
SCYL1
SCYL2
SCYL3
SDAD1
SDC1
SDC4
SDCBP
SDF2L1
SDF4
SDHAF1
SDHAF4
SDHB
SDHD
SEC11A
SEC11C
SEC14L1
SEC22C
SEC24A
SEC31A
SEC61A1
SEC61B
SEC61G
SECISBP2L
SEL1L
SELENOF
SELENOI
SELENOS
SELENOT
SELENOW
SEM1
SEMA4B
SEMA4C
SEMA6B
SENP7
SEPHS1
SEPHS2
SEPTIN11
SEPTIN2
SEPTIN6
SEPTIN7
SERBP1
SERINC5
SERP2
SERPINE2
SERPINF1
SERPINH1
SERTAD1
SERTAD2
SERTAD3
SESN1
SESN3
SET
SETBP1
SETD2
SETD3
SETD5
SF1
SF3A3
SF3B3
SF3B5
SFPQ
SFRP1
SFT2D1
SFT2D3
SFXN1
SGCB
SGMS1
SGTB
SH3BGRL
SH3BP2
SH3BP5L
SH3D19
SH3GL1
SH3GLB2
SH3KBP1
SH3PXD2A
SHARPIN
SHC1
SHF
SHISA5
SHISA9
SHKBP1
SIAH2
SIGIRR
SIGMAR1
SIL1
SIMC1
SIN3B
SINHCAF
SIPA1L2
SIRT1
SIRT2
SIRT7
SIVA1
SIX3
SKA2
SKIL
SKIV2L
SLAIN2
SLC10A3
SLC12A9
SLC16A1
SLC16A2
SLC17A5
SLC20A1
SLC20A2
SLC22A23
SLC25A1
SLC25A11
SLC25A24
SLC25A26
SLC25A29
SLC25A3
SLC25A33
SLC25A36
SLC25A37
SLC25A38
SLC25A39
SLC25A4
SLC25A6
SLC27A4
SLC29A4
SLC2A1
SLC2A3
SLC2A4RG
SLC30A1
SLC35A2
SLC35A3
SLC35B2
SLC35B4
SLC35D2
SLC35E2B
SLC35G1
SLC36A4
SLC38A1
SLC38A2
SLC38A7
SLC39A10
SLC39A13
SLC39A7
SLC39A9
SLC3A2
SLC40A1
SLC44A1
SLC44A2
SLC4A2
SLC4A7
SLC50A1
SLC5A6
SLC7A5
SLC7A8
SLC9A1
SLC9A3R1
SLF1
SLF2
SLIRP
SLITRK5
SLK
SLMAP
SLTM
SLU7
SMAD1
SMAD7
SMAP1
SMAP2
SMARCA1
SMARCA4
SMARCA5
SMARCAD1
SMARCB1
SMARCC2
SMARCD1
SMARCD3
SMC1A
SMC3
SMC5
SMCHD1
SMG9
SMIM12
SMIM13
SMIM14
SMIM19
SMIM20
SMIM29
SMIM3
SMIM4
SMIM8
SMO
SMS
SMURF2
SMYD2
SMYD3
SNAP23
SNAPC1
SNAPC5
SNAPIN
SND1
SNRK
SNRNP48
SNRNP70
SNRPA1
SNRPC
SNRPD3
SNRPE
SNRPN
SNTB2
SNU13
SNUPN
SNX17
SNX18
SNX5
SNX6
SNX7
SOAT1
SOBP
SORBS2
SORT1
SOS1
SOS2
SOX12
SOX2
SOX4
SOX5
SP8
SPACA9
SPAG16
SPAG4
SPATA2
SPATA33
SPATA7
SPATS2
SPCS2
SPDL1
SPG7
SPHK2
SPICE1
SPIN1
SPINT2
SPIRE1
SPNS1
SPOP
SPRED1
SPRY1
SPRYD7
SPSB2
SPSB3
SPTBN1
SPTLC1
SPTLC2
SPTSSA
SQLE
SRC
SRD5A1
SRD5A3
SREK1
SRGAP2
SRI
SRP54
SRP72
SRP9
SRPK1
SRPK2
SRPRB
SRR
SRRM1
SRRM2
SRRT
SRSF1
SRSF10
SRSF12
SRSF2
SRSF3
SRSF4
SRSF5
SRSF7
SRSF8
SRSF9
SS18L2
SSB
SSBP1
SSBP2
SSBP3
SSH2
SSR1
SSR2
SSR3
SSR4
SSU72
ST3GAL4
ST6GAL2
ST8SIA1
STAG1
STAM
STARD10
STARD3
STARD3NL
STARD4
STARD7
STAT1
STAT3
STAU1
STC2
STIP1
STK17A
STK32C
STK35
STK38
STK39
STK4
STMN1
STMN2
STMN3
STN1
STRA6
STRADA
STRAP
STRBP
STRN
STRN3
STT3A
STT3B
STX10
STX16
STX2
STX4
STX6
STXBP2
STYX
SUCO
SULF1
SUMF1
SUMO3
SUN1
SUN2
SUPT16H
SUPT5H
SUPT7L
SURF2
SURF6
SUV39H2
SVIP
SYAP1
SYF2
SYMPK
SYNC
SYNCRIP
SYNE2
SYNGR3
SYNJ2BP
SYPL1
SYT1
SYTL1
SZRD1
TACC1
TACC2
TACO1
TADA1
TAF10
TAF13
TAF15
TAF1A
TAF4
TAF7
TAF9
TAGLN
TAGLN2
TALDO1
TAOK3
TARDBP
TARS1
TASOR
TASOR2
TASP1
TAX1BP1
TBC1D15
TBC1D17
TBC1D19
TBC1D20
TBC1D23
TBC1D7
TBCA
TBCB
TBCD
TBK1
TBL1X
TBL2
TBPL1
TBRG1
TCAF1
TCAIM
TCEA1
TCEAL4
TCEAL8
TCEAL9
TCF15
TCF25
TCF3
TCF4
TCF7L2
TCHP
TCN2
TCTA
TDG
TDP2
TDRP
TEAD1
TEAD2
TECR
TEFM
TENT4B
TERF1
TERF2IP
TESK1
TET1
TEX30
TFAM
TFAP2A
TFAP2B
TFB1M
TFDP1
TFDP2
TFE3
TFG
TFIP11
TGFB1I1
TGFBR1
TGIF1
THADA
THAP1
THAP12
THAP3
THAP7
THOC1
THOC3
THOC5
THOC7
THUMPD1
THY1
THYN1
TIMM10B
TIMM13
TIMM17A
TIMM17B
TIMM23
TIMM29
TIMM44
TIMM50
TIMM8B
TIMM9
TIMP1
TIMP2
TLE1
TLE3
TLE4
TLE5
TLK1
TLN1
TLN2
TLNRD1
TM2D1
TM2D3
TM9SF2
TMBIM1
TMBIM4
TMBIM6
TMCC2
TMCO1
TMED5
TMED9
TMEFF2
TMEM101
TMEM106B
TMEM106C
TMEM107
TMEM109
TMEM11
TMEM115
TMEM121
TMEM123
TMEM126A
TMEM126B
TMEM128
TMEM131
TMEM132A
TMEM132C
TMEM135
TMEM150A
TMEM160
TMEM165
TMEM167A
TMEM169
TMEM170A
TMEM178A
TMEM179B
TMEM184B
TMEM186
TMEM189
TMEM209
TMEM214
TMEM216
TMEM218
TMEM223
TMEM230
TMEM231
TMEM242
TMEM245
TMEM248
TMEM251
TMEM259
TMEM30A
TMEM33
TMEM35A
TMEM41B
TMEM45A
TMEM47
TMEM59L
TMEM63B
TMEM64
TMEM65
TMEM67
TMEM69
TMEM70
TMEM80
TMEM8B
TMEM9
TMEM91
TMEM97
TMOD3
TMPO
TMSB10
TMSB15A
TMSB4X
TMTC3
TMTC4
TMUB2
TMX1
TNFRSF10B
TNFRSF12A
TNIP1
TNIP2
TNKS
TNKS1BP1
TNNT1
TNPO3
TNRC6A
TOB1
TOB2
TOM1
TOMM5
TOMM70
TOP2B
TOPBP1
TOR2A
TOX3
TOX4
TP53BP1
TP53BP2
TP53I13
TP53RK
TPBG
TPD52
TPD52L2
TPGS2
TPI1
TPM1
TPM4
TPR
TPRG1L
TPST1
TPST2
TPT1
TRA2A
TRA2B
TRABD
TRAF3
TRAF3IP1
TRAF4
TRAK1
TRAM1
TRAPPC1
TRAPPC2B
TRAPPC6B
TRAPPC8
TRDMT1
TRIAP1
TRIB1
TRIB2
TRIM13
TRIM24
TRIM25
TRIM27
TRIM3
TRIM37
TRIM44
TRIM45
TRIM8
TRIO
TRIP6
TRIQK
TRIR
TRMT10C
TRMT11
TRMT112
TRMT2A
TRMT6
TRMT61B
TRMU
TRNAU1AP
TRNP1
TRO
TRPC4AP
TRPM4
TRPM7
TRUB2
TSC2
TSC22D1
TSC22D2
TSC22D4
TSEN15
TSEN34
TSEN54
TSG101
TSHZ1
TSHZ2
TSN
TSNAX
TSPAN13
TSPAN14
TSPAN18
TSPAN2
TSPAN4
TSPAN5
TSPAN6
TSPAN9
TSPO
TSR1
TSR2
TSTD3
TTBK2
TTC1
TTC14
TTC17
TTC19
TTC8
TTF1
TTI2
TTL
TTLL4
TTLL5
TTLL7
TTYH3
TUBA1B
TUBB
TUBB2A
TUBB2B
TUBB4B
TUBGCP3
TUBGCP5
TUFM
TUG1
TULP3
TUT4
TWF1
TWF2
TWISTNB
TXN
TXNDC12
TXNDC9
TXNRD1
TYMS
TYW1
TYW3
UBA1
UBA2
UBA6
UBALD1
UBAP2
UBC
UBE2A
UBE2D1
UBE2D2
UBE2D3
UBE2E1
UBE2E2
UBE2E3
UBE2F
UBE2G1
UBE2H
UBE2I
UBE2J1
UBE2K
UBE2L3
UBE2L6
UBE2N
UBE2Q1
UBE2Q2
UBE2QL1
UBE2R2
UBE2V1
UBE2V2
UBE2Z
UBE3D
UBE4B
UBFD1
UBL5
UBN1
UBN2
UBP1
UBQLN4
UBR4
UBR5
UBTD1
UBXN1
UBXN2A
UBXN2B
UBXN8
UCHL1
UCHL3
UFC1
UFD1
UGCG
UGGT2
UGP2
UHRF1
ULK2
UMAD1
UNC45A
UNC5B
UNK
UPF2
UPF3B
UPP1
UPRT
UQCC1
UQCC2
UQCC3
UQCR11
UQCRC2
UQCRFS1
UROD
UROS
USO1
USP1
USP10
USP11
USP14
USP22
USP28
USP3
USP32
USP34
USP36
USP37
USP39
USP45
USP46
USP47
USP48
USP53
USP54
USP6NL
USP7
USP8
USP9X
UST
UTP14A
UTP15
UTP23
UTRN
UVRAG
VAC14
VAMP2
VAMP5
VAPA
VAPB
VARS1
VAT1
VBP1
VCL
VDAC2
VDAC3
VEGFA
VEGFB
VEPH1
VEZF1
VEZT
VGF
VHL
VKORC1
VKORC1L1
VMP1
VPS13A
VPS16
VPS18
VPS26C
VPS28
VPS37A
VPS37D
VPS4B
VPS51
VPS52
VPS53
VPS72
VTI1B
VWA1
WARS1
WASF1
WASF2
WASF3
WASHC2C
WASL
WBP1
WBP11
WBP1L
WBP2
WDFY1
WDR1
WDR11
WDR12
WDR13
WDR17
WDR18
WDR26
WDR3
WDR36
WDR41
WDR43
WDR44
WDR45
WDR46
WDR54
WDR55
WDR59
WDR6
WDR60
WDR72
WDR73
WDR74
WDR75
WDR82
WDR83
WDR92
WDSUB1
WDTC1
WDYHV1
WEE1
WFDC2
WFIKKN1
WIPI2
WNK2
WNK3
WNT5A
WNT7B
WSB2
WWC2
WWTR1
XBP1
XIAP
XPNPEP1
XPO1
XPO6
XPOT
XRCC1
XRCC6
XRN1
XRN2
XRRA1
XXYLT1
YAF2
YARS1
YARS2
YEATS2
YEATS4
YES1
YIF1A
YIF1B
YIPF1
YIPF2
YIPF3
YIPF4
YKT6
YPEL3
YRDC
YTHDC1
YTHDF1
YTHDF2
YWHAB
YWHAG
YWHAH
YWHAQ
ZADH2
ZBED5
ZBTB1
ZBTB16
ZBTB18
ZBTB20
ZBTB43
ZBTB44
ZBTB48
ZBTB5
ZBTB8OS
ZC2HC1A
ZC3H14
ZC3H15
ZC3H8
ZCCHC24
ZCRB1
ZDHHC12
ZDHHC21
ZDHHC3
ZDHHC4
ZDHHC5
ZEB1
ZEB2
ZFAND3
ZFAND5
ZFAND6
ZFP36L1
ZFP36L2
ZFP62
ZFP90
ZFPL1
ZFPM1
ZFYVE21
ZFYVE27
ZHX1
ZIC3
ZKSCAN1
ZMAT3
ZMAT5
ZMIZ1
ZMPSTE24
ZMYND8
ZNF101
ZNF106
ZNF121
ZNF131
ZNF160
ZNF197
ZNF2
ZNF217
ZNF219
ZNF24
ZNF26
ZNF267
ZNF268
ZNF277
ZNF280D
ZNF281
ZNF286A
ZNF287
ZNF292
ZNF32
ZNF322
ZNF326
ZNF333
ZNF358
ZNF362
ZNF37A
ZNF385A
ZNF385C
ZNF397
ZNF398
ZNF410
ZNF426
ZNF428
ZNF431
ZNF462
ZNF48
ZNF480
ZNF483
ZNF511
ZNF512
ZNF516
ZNF518A
ZNF518B
ZNF519
ZNF577
ZNF579
ZNF581
ZNF587B
ZNF593
ZNF605
ZNF609
ZNF618
ZNF621
ZNF622
ZNF639
ZNF641
ZNF644
ZNF649
ZNF652
ZNF655
ZNF664
ZNF672
ZNF675
ZNF677
ZNF688
ZNF701
ZNF703
ZNF704
ZNF706
ZNF711
ZNF738
ZNF766
ZNF770
ZNF771
ZNF775
ZNF791
ZNF793
ZNF827
ZNF875
ZNF91
ZNF92
ZNF93
ZNHIT1
ZNHIT2
ZNRD2
ZPR1
ZRANB2
ZRSR2
ZSWIM6
ZYG11B
ZYX
ZZEF1
AADAT
AAMDC
AAMP
AARS1
ABCC1
ABCC5
ABCD3
ABCD4
ABCE1
ABHD12
ABHD13
ABHD17A
ABHD17C
ABI2
ABR
ABRACL
ABRAXAS1
ABRAXAS2
AC013394.1
AC093323.1
AC118553.2
AC124312.1
ACAA2
ACADVL
ACAP3
ACAT1
ACBD3
ACD
ACHE
ACO2
ACOT13
ACOT8
ACOT9
ACOX1
ACP1
ACSF3
ACSL4
ACTB
ACTC1
ACTN4
ACTR10
ACTR1B
ACTR2
ACVR2A
ACYP1
ADAM10
ADAM17
ADAMTS6
ADAR
ADD1
ADD2
ADD3
ADGRL1
ADGRL2
ADGRV1
ADH5
ADIPOR2
ADNP
ADO
ADRM1
AEBP1
AEBP2
AFAP1
AFDN
AFF1
AFF4
AFG3L2
AFTPH
AGAP3
AGBL5
AGFG1
AGL
AGO1
AGO2
AGO3
AGPAT2
AGPAT4
AGPAT5
AGTRAP
AHCY
AHCYL1
AHDC1
AHI1
AHNAK
AHSA1
AIDA
AIFM1
AIG1
AIMP1
AK2
AK3
AK4
AK6
AKAP13
AKAP17A
AKAP8L
AKIRIN1
AKIRIN2
AKNA
AKR1A1
AKR7A2
AKT1
AKT3
AL162231.1
AL360181.3
ALAD
ALDH1B1
ALDH3A2
ALDH9A1
ALG1
ALG11
ALG12
ALG13
ALG2
ALG3
ALG5
ALKBH1
ALKBH2
ALKBH5
ALYREF
AMD1
AMDHD2
AMOTL1
AMOTL2
AMPD2
ANAPC11
ANAPC15
ANAPC16
ANAPC5
ANAPC7
ANK3
ANKLE2
ANKRD13A
ANKRD13D
ANKRD26
ANKRD28
ANKRD36C
ANKRD49
ANKRD9
ANKS1A
ANO10
ANO6
ANP32B
ANP32E
ANXA11
ANXA2
ANXA4
ANXA5
ANXA6
ANXA7
AOPEP
AP001267.5
AP1M1
AP1S1
AP1S2
AP2A1
AP2M1
AP2S1
AP3M1
APBA2
APBB1
APBB2
APC2
APEH
APH1A
APIP
APLF
APLP2
APOE
APP
APPL1
APPL2
AQR
ARCN1
ARF1
ARF4
ARF6
ARFGAP1
ARFGEF1
ARFGEF2
ARHGAP10
ARHGAP23
ARHGAP24
ARHGAP26
ARHGAP28
ARHGAP42
ARHGDIA
ARHGEF16
ARHGEF40
ARHGEF7
ARHGEF9
ARID1A
ARID1B
ARID2
ARID3B
ARID4B
ARIH2
ARL14EP
ARL16
ARL2BP
ARL3
ARL4A
ARL4C
ARL4D
ARL5B
ARL6IP6
ARMC10
ARMCX1
ARMCX2
ARMCX6
ARMH3
ARMH4
ARMT1
ARPC1A
ARPC2
ARPC4
ARPC5
ARPC5L
ARPP19
ARRB2
ARSB
ARSK
ARV1
ARX
ASAH1
ASAP1
ASAP2
ASAP3
ASB3
ASB8
ASCC3
ASCL1
ASF1A
ASH1L
ASNS
ASNSD1
ASPH
ASPSCR1
ASXL1
ASXL2
ASXL3
ATAD2B
ATAT1
ATF2
ATF3
ATF4
ATF5
ATF6
ATF6B
ATF7IP2
ATG101
ATG3
ATG4C
ATG5
ATL3
ATN1
ATOX1
ATP11A
ATP11C
ATP13A1
ATP13A2
ATP13A3
ATP1A2
ATP1A3
ATP1B1
ATP1B3
ATP2A2
ATP2B4
ATP5F1A
ATP5F1B
ATP5F1C
ATP5IF1
ATP5MC1
ATP5MC3
ATP5ME
ATP5MF
ATP5MPL
ATP5PB
ATP5PD
ATP5PF
ATP6AP2
ATP6V0B
ATP6V0E1
ATP6V0E2
ATP6V1A
ATP6V1B2
ATP6V1C1
ATP6V1E1
ATP6V1H
ATP8B2
ATR
ATRNL1
ATRX
ATXN10
ATXN2
ATXN7L3
ATXN7L3B
AURKAIP1
AUTS2
AZI2
AZIN1
B2M
B3GALNT1
B3GALNT2
B3GAT3
B3GNT2
B4GALNT4
B4GALT1
B4GALT2
B4GALT3
B4GALT5
B4GALT6
B4GALT7
B4GAT1
B9D1
BABAM1
BACE1
BACE2
BAG5
BAHCC1
BAIAP2
BAK1
BAMBI
BANF1
BARD1
BASP1
BAZ1A
BAZ2A
BBC3
BBIP1
BBS2
BBS9
BBX
BCAR1
BCAR3
BCAS2
BCAT2
BCL2L1
BCL2L11
BCL2L13
BCL7A
BCL9L
BCLAF1
BDH2
BECN1
BEND5
BEND7
BEX3
BEX4
BFAR
BIN1
BLCAP
BLOC1S1
BLOC1S2
BLOC1S5-TXNDC5
BLVRA
BLVRB
BLZF1
BMERB1
BMP1
BMP2K
BMP7
BMPR1A
BMS1
BOC
BOD1L1
BOLA1
BOLA3
BOP1
BORCS7
BORCS8
BPNT1
BPTF
BRD1
BRD3
BRD4
BRD7
BRK1
BRMS1
BRSK1
BRSK2
BRWD3
BSG
BTAF1
BTBD10
BTBD17
BTBD6
BTG1
BTG2
BTG3
BUB3
BUD23
BUD31
C11orf49
C11orf95
C12orf10
C12orf49
C12orf73
C12orf76
C14orf119
C14orf132
C15orf40
C16orf58
C16orf87
C17orf49
C17orf75
C18orf21
C19orf25
C19orf53
C1D
C1GALT1
C1orf131
C1orf198
C1orf21
C1orf35
C1orf52
C1orf53
C1orf54
C20orf194
C20orf27
C20orf96
C22orf39
C2orf69
C3orf14
C6orf141
C6orf89
C7orf50
C8orf48
C8orf82
C9orf116
CAAP1
CABIN1
CABLES2
CACNA2D2
CACNG4
CACNG8
CACUL1
CADM2
CADPS2
CALB1
CALCOCO1
CALD1
CALM1
CALM3
CALR
CALU
CAMK1
CAMK1D
CAMSAP1
CAMSAP3
CAMTA1
CANX
CAP2
CAPN10
CAPN2
CAPNS1
CAPZA2
CARD19
CARM1
CARNMT1
CASC3
CASP3
CASP6
CASP8AP2
CAST
CBARP
CBL
CBLB
CBR1
CBX1
CBX2
CBX3
CBX5
CBY1
CCAR1
CCDC112
CCDC117
CCDC12
CCDC124
CCDC125
CCDC130
CCDC137
CCDC138
CCDC14
CCDC167
CCDC174
CCDC181
CCDC186
CCDC24
CCDC28B
CCDC3
CCDC32
CCDC34
CCDC47
CCDC51
CCDC58
CCDC59
CCDC6
CCDC8
CCDC85B
CCDC85C
CCDC88A
CCDC90B
CCDC91
CCDC92
CCL2
CCM2
CCN1
CCNC
CCND2
CCNDBP1
CCNI
CCNL1
CCNL2
CCNY
CCP110
CCSER2
CCT2
CCT7
CCT8
CD151
CD164
CD276
CD320
CD47
CD55
CD99
CD99L2
CDC16
CDC26
CDC37L1
CDC42
CDC42BPB
CDC42EP4
CDC42SE1
CDC42SE2
CDH24
CDK13
CDK2
CDK20
CDK2AP1
CDK2AP2
CDK4
CDK5
CDK5R1
CDK5RAP2
CDK5RAP3
CDK6
CDK7
CDKL5
CDKN1B
CDKN1C
CDKN2AIP
CDKN2AIPNL
CDPF1
CDS1
CDS2
CDV3
CEBPB
CEBPD
CEBPZ
CEBPZOS
CECR2
CELF1
CELF5
CELSR2
CELSR3
CEMIP2
CENPC
CENPW
CEP112
CEP131
CEP162
CEP170
CEP290
CEP295
CEP350
CEP41
CEP57
CEP57L1
CEP63
CEP78
CEP83
CEP85L
CEP89
CERK
CERS2
CERS4
CERS6
CERT1
CES2
CFAP20
CFAP298
CFAP97
CFL2
CHCHD10
CHCHD3
CHCHD4
CHCHD6
CHD2
CHD3
CHD7
CHFR
CHID1
CHKA
CHL1
CHM
CHMP2B
CHMP3
CHMP4A
CHN1
CHORDC1
CHP1
CHPF
CHPT1
CIAO2B
CIAPIN1
CIB2
CILK1
CINP
CIR1
CIRBP
CISD1
CITED2
CKAP2
CKAP4
CKAP5
CKB
CKLF
CLASRP
CLCN3
CLCN7
CLIC1
CLIC4
CLINT1
CLIP3
CLK1
CLN8
CLNS1A
CLPTM1L
CLPX
CLSTN1
CLTA
CLTC
CLUAP1
CMAS
CMBL
CMC1
CMC2
CMPK1
CMTM3
CMTM6
CNBP
CNDP2
CNEP1R1
CNIH1
CNIH2
CNOT1
CNOT4
CNP
CNRIP1
CNST
CNTFR
CNTLN
CNTNAP2
CNTROB
COA1
COA7
COA8
COG1
COG4
COIL
COL18A1
COL1A1
COL1A2
COL26A1
COL2A1
COL3A1
COL4A2
COL5A2
COLEC12
COMMD3
COMMD4
COMMD6
COMMD8
COMMD9
COP1
COPA
COPB1
COPB2
COPE
COPG1
COPS2
COPS3
COPS5
COPS7A
COPS8
COPZ1
COQ10B
COQ3
COQ4
COQ5
COQ8B
CORO1B
CORO1C
COTL1
COX17
COX18
COX20
COX5A
COX5B
COX6A1
COX6B1
COX6C
COX7A2
COX7B
COX7C
COX8A
CPNE1
CPNE2
CPNE3
CPNE8
CPSF1
CPSF2
CPSF6
CPT2
CPVL
CRACD
CRACR2B
CRB2
CRBN
CREB1
CREB3
CREB3L2
CREBL2
CREG1
CRELD2
CREM
CRIP2
CROCC
CROT
CRTC3
CRY1
CRYZL1
CS
CSDE1
CSGALNACT2
CSNK1D
CSNK1E
CSNK2A2
CSRP1
CSRP2
CSTB
CSTF1
CSTF2T
CTBP2
CTCF
CTDP1
CTDSP1
CTHRC1
CTNNBIP1
CTNNBL1
CTSA
CTSD
CTSH
CTSL
CTSV
CTTN
CTTNBP2NL
CTU1
CTXN1
CUEDC2
CUL1
CUL3
CUL5
CUTA
CUTC
CWC15
CWC22
CWC25
CWC27
CWF19L2
CXCR4
CXorf38
CXXC5
CYB561A3
CYB5B
CYB5R1
CYB5R3
CYB5R4
CYBA
CYC1
CYCS
CYFIP2
CYSTM1
CYTH2
CYTL1
CZIB
DAG1
DALRD3
DAP
DAPK1
DAZAP2
DBN1
DBNDD1
DCAF1
DCAF10
DCAF11
DCAF12
DCAF13
DCAF15
DCBLD2
DCHS1
DCLRE1C
DCN
DCP2
DCPS
DCTD
DCTN1
DCTN2
DCTN3
DCTN5
DCTN6
DCUN1D5
DCX
DDA1
DDB1
DDHD2
DDIT4
DDOST
DDRGK1
DDX1
DDX10
DDX18
DDX20
DDX21
DDX23
DDX24
DDX27
DDX49
DDX50
DDX55
DDX56
DECR2
DEK
DENND10
DENND5B
DENR
DERA
DES
DESI2
DEXI
DGCR8
DGKD
DGKZ
DGUOK
DHPS
DHRS13
DHRSX
DHX15
DHX40
DIP2A
DIP2C
DIPK1B
DIPK2A
DKC1
DLAT
DLD
DLG1
DLG3
DLG4
DLGAP4
DLK1
DLL1
DMAC1
DMAC2
DMRT3
DMRTA1
DMWD
DMXL1
DNAJA1
DNAJA2
DNAJA3
DNAJB12
DNAJB14
DNAJB4
DNAJB5
DNAJB6
DNAJC15
DNAJC16
DNAJC17
DNAJC2
DNAJC21
DNAJC24
DNAJC3
DNAJC4
DNAJC7
DNAJC9
DNAL1
DNALI1
DNASE2
DNM1
DNM1L
DNMT3A
DNMT3B
DNPEP
DNTTIP2
DOCK11
DOCK4
DOCK6
DOCK7
DOHH
DOK4
DOLK
DOLPP1
DPAGT1
DPCD
DPF1
DPF2
DPH6
DPM1
DPM3
DPP8
DPY30
DPYSL5
DRAM2
DRAP1
DRAXIN
DROSHA
DSC2
DSEL
DST
DSTN
DSTYK
DTNBP1
DTWD1
DTX3
DTYMK
DUS1L
DUSP1
DUSP11
DUSP12
DUSP26
DUSP3
DUSP6
DUT
DVL2
DYNC1I2
DYNC1LI1
DYNC1LI2
DYNC2LI1
DYNLL1
DYRK1B
DYRK2
DYRK4
DZIP1L
E2F4
E2F5
EAPP
EARS2
EBAG9
EBNA1BP2
ECD
ECHS1
ECI2
ECSIT
EDEM2
EDRF1
EED
EEF1A1
EEF1AKMT1
EEF1B2
EEF1E1
EEF2
EFCAB14
EFHC1
EFHD1
EFL1
EFNA5
EFNB1
EFNB2
EFR3A
EFR3B
EFS
EFTUD2
EGR2
EIF1
EIF1AX
EIF2AK1
EIF2AK2
EIF2B2
EIF2B5
EIF2S1
EIF2S2
EIF3A
EIF3D
EIF3E
EIF3F
EIF3G
EIF3H
EIF3I
EIF3J
EIF4EBP1
EIF4EBP2
EIF4G1
EIF4G3
EIF4H
EIF6
ELAC1
ELAVL1
ELAVL2
ELAVL4
ELF2
ELK3
ELL
ELMO1
ELMOD2
ELOC
ELOVL1
ELOVL5
ELP5
EMC3
EMC8
EMD
EMILIN1
EML1
EMP2
EMX2
ENAH
ENDOD1
ENHO
ENOPH1
ENSA
ENTPD4
ENTPD5
EP300
EP400
EPB41
EPB41L3
EPB41L5
EPC1
EPC2
EPHA4
EPHB2
EPHB3
EPHB6
EPHX1
EPM2AIP1
EPOR
EPS15
EPS8L1
ERBB2
ERBIN
ERC1
ERCC1
ERCC3
ERGIC2
ERH
ERLEC1
ERN1
ERP29
ERP44
ERV3-1
ESF1
ESYT1
ESYT2
ETF1
ETFRF1
ETHE1
ETV6
EVL
EWSR1
EXD2
EXOC2
EXOC4
EXOSC6
EXOSC7
EXOSC8
EXT1
EXTL2
F10
F2R
FABP3
FADS1
FAHD2B
FAM104A
FAM104B
FAM117A
FAM120A
FAM120AOS
FAM126A
FAM133B
FAM161A
FAM168B
FAM171A1
FAM171A2
FAM174A
FAM177A1
FAM200A
FAM200B
FAM204A
FAM210A
FAM210B
FAM217B
FAM222B
FAM228B
FAM229B
FAM241B
FAM3C
FAM50A
FAM53C
FAM76A
FAM76B
FAM89B
FAM92A
FAM98A
FAM98B
FAN1
FANCF
FANCL
FARP1
FARSB
FASTKD2
FAT1
FAT3
FAXC
FBN2
FBXL15
FBXL5
FBXO11
FBXO16
FBXO2
FBXO22
FBXO25
FBXO34
FBXO7
FBXO9
FBXW5
FCGRT
FDPS
FDX1
FER
FERMT2
FEZ1
FGF13
FGF2
FGFBP3
FGFR1
FGFR1OP
FGFR1OP2
FGFR3
FGGY
FHL3
FIBP
FIGN
FIP1L1
FIS1
FKBP10
FKBP11
FKBP15
FKBP3
FKBP4
FLCN
FLNB
FLNC
FLRT2
FMC1
FN1
FN3KRP
FNBP1
FNDC5
FNIP1
FNIP2
FNTA
FOS
FOSB
FOXK1
FOXK2
FOXP1
FOXP4
FRA10AC1
FREM1
FRMD4A
FRMD4B
FRMD8
FRRS1L
FSCN1
FSD1
FSIP2
FSTL1
FTSJ3
FUBP1
FUNDC1
FUNDC2
FURIN
FUS
FUT8
FXR1
FXR2
FXYD6
FXYD7
FYN
FYTTD1
FZD3
FZR1
G3BP1
G3BP2
G6PC3
GAA
GABARAPL1
GABPB1
GABRB3
GADD45A
GADD45B
GADD45G
GADD45GIP1
GALE
GALK1
GALNT1
GALNT2
GALNT7
GAMT
GAPDH
GAPVD1
GAR1
GARS1
GATAD1
GATAD2A
GATAD2B
GCC2
GCLM
GCN1
GCNT1
GCSH
GDAP1
GDE1
GDF11
GDI1
GDI2
GDPD1
GEMIN6
GEMIN8
GET3
GFM1
GGA3
GGH
GGNBP2
GHITM
GID4
GID8
GIGYF1
GIPC1
GJA1
GJC1
GKAP1
GLCCI1
GLI3
GLI4
GLO1
GLRX2
GLRX3
GLRX5
GLS
GLT8D1
GLUD1
GLYR1
GM2A
GMEB1
GMFB
GMPPA
GMPR2
GMPS
GNA11
GNA12
GNAI2
GNAI3
GNAQ
GNB1
GNG11
GNG2
GNG5
GNL1
GNL2
GNPAT
GNPNAT1
GNPTAB
GOLGA2
GOLGA3
GOLGA4
GOLGA7
GOLIM4
GOLT1B
GON4L
GOPC
GORASP2
GOSR2
GOT1
GOT2
GPALPP1
GPATCH11
GPATCH2
GPBP1
GPBP1L1
GPC1
GPC3
GPC4
GPC6
GPM6B
GPN2
GPR107
GPR143
GPR155
GPR161
GPRC5C
GPSM1
GPT2
GPX4
GRB2
GRHPR
GRIK5
GRINA
GRIP1
GRIPAP1
GRK5
GRN
GRPEL1
GRSF1
GRTP1
GSDMD
GSDME
GSE1
GSN
GSPT1
GSR
GSTK1
GSTM3
GTDC1
GTF2A1
GTF2E1
GTF2F2
GTF2I
GTF3A
GTPBP8
GULP1
GXYLT1
GYG1
GZF1
H1-0
H1-2
H1-3
H2AC20
H2AJ
H2AX
H2AZ1
H2AZ2
H3-3A
HACD1
HACD3
HADH
HADHA
HADHB
HAND1
HAUS2
HAX1
HBP1
HCFC1
HCFC1R1
HDAC1
HDAC10
HDAC2
HDAC5
HDAC6
HDAC8
HDDC2
HDGF
HDGFL3
HDHD2
HEATR6
HECTD1
HECTD3
HECTD4
HEG1
HELLS
HELZ
HERPUD2
HES1
HES5
HESX1
HEXA
HEXB
HEXIM2
HEY1
HGH1
HIBADH
HIBCH
HIF1A
HIGD1A
HILPDA
HIPK2
HIRIP3
HK1
HM13
HMBOX1
HMG20B
HMGB1
HMGB2
HMGCR
HMGCS1
HMGN2
HMGN5
HMGXB4
HMOX2
HNRNPA0
HNRNPA2B1
HNRNPA3
HNRNPC
HNRNPD
HNRNPDL
HNRNPF
HNRNPH1
HNRNPH2
HNRNPH3
HNRNPL
HNRNPR
HOMEZ
HOOK1
HOOK2
HOOK3
HP1BP3
HPF1
HS1BP3
HSBP1
HSBP1L1
HSD17B10
HSD17B12
HSD17B14
HSD17B4
HSDL2
HSF2
HSP90AB1
HSP90B1
HSPA14
HSPA1A
HSPA4
HSPA4L
HSPA5
HSPA8
HSPA9
HSPB1
HSPB6
HSPBP1
HSPD1
HSPE1
HSPH1
HTATSF1
HYAL2
HYLS1
HYPK
IAH1
IARS1
ICA1L
ICE1
ICE2
ID1
ID4
IDE
IDH1
IDH3A
IDH3B
IDH3G
IDI1
IDNK
IER2
IER3
IER3IP1
IFI16
IFI27L1
IFNGR2
IFRD1
IFRD2
IFT20
IFT22
IFT46
IFT57
IFT81
IFTAP
IGBP1
IGF1R
IGF2
IGF2BP1
IGF2BP2
IGFBP4
IGFBP5
IGFBPL1
IGLON5
IGSF9
IGSF9B
IKBIP
IKZF4
IL11RA
IL17RD
ILF3
ILK
IMP3
IMP4
IMPA2
IMPDH1
INA
INAFM1
ING1
ING4
INKA1
INO80
INO80C
INPP1
INPP5A
INPP5F
INSIG2
INSR
INTS1
INTS12
INTS6
INTS7
IP6K2
IPMK
IPO4
IPO7
IPO9
IQGAP1
IQGAP2
IQSEC1
IRF2BP2
IRF2BPL
IRF3
IRX2
ISCA1
ISCA2
ISCU
ISL1
IST1
ITGA6
ITGA7
ITGAE
ITGB1
ITGB5
ITM2C
ITPA
ITPRID2
ITSN1
IVNS1ABP
JAG1
JAG2
JAGN1
JAM3
JARID2
JKAMP
JMJD1C
JMJD4
JMY
JOSD1
JOSD2
JPH4
JPT1
JPT2
JTB
JUNB
JUP
KANSL1
KARS1
KAT6A
KAT7
KAT8
KATNA1
KATNBL1
KAZN
KCMF1
KCNMB4
KCNQ2
KCTD17
KCTD2
KCTD3
KCTD6
KDELR1
KDELR2
KDM1A
KDM3B
KDM4A
KDM4B
KDM5A
KDM5B
KDM6A
KDSR
KHDC4
KHDRBS1
KHSRP
KIAA0232
KIAA1143
KIAA1217
KIAA1324L
KIAA1522
KIAA1586
KIAA2013
KIF1A
KIF1B
KIF1C
KIF20B
KIF21A
KIF3A
KIF3C
KIF5A
KIF5C
KIFAP3
KIFBP
KIZ
KLF3
KLF5
KLF6
KLHDC4
KLHDC8B
KLHL20
KLHL22
KLHL23
KLHL28
KLHL3
KLHL5
KLHL7
KLHL8
KLHL9
KMT2A
KMT2D
KMT2E
KMT5B
KPNA5
KPNA6
KPNB1
KRAS
KRCC1
KRI1
KRT10
KRTCAP2
KTI12
KXD1
L1CAM
L3MBTL3
LACTB2
LAMA1
LAMP1
LAMTOR1
LAMTOR2
LAMTOR5
LANCL2
LAPTM4A
LARP1
LARP1B
LARP4
LARP4B
LARP7
LATS2
LBR
LCLAT1
LCORL
LDHA
LDLR
LDOC1
LEO1
LEPROTL1
LGALS3
LGALS3BP
LGI1
LGMN
LGR4
LHX5
LIG1
LIMA1
LIMD2
LIMS1
LIN52
LIN54
LIX1L
LMCD1
LMF2
LMNA
LMNB1
LMO4
LONP1
LONP2
LOXL1
LPAR4
LPCAT3
LPIN1
LRBA
LRCH3
LRP1
LRP12
LRPAP1
LRPPRC
LRRC40
LRRC42
LRRC47
LRRC49
LRRC4B
LRRC4C
LRRC59
LRRC75A
LRRC8A
LRRFIP1
LRWD1
LSG1
LSM10
LSM12
LSM14B
LSM3
LSM5
LSM6
LSM8
LSR
LTA4H
LTBP4
LUC7L
LUC7L3
LUM
LXN
LY6E
LYAR
LYPLAL1
LYRM2
LYRM4
LYRM7
LYST
LZTS2
LZTS3
M6PR
MAB21L2
MACO1
MACROH2A1
MACROH2A2
MAD2L1
MAD2L2
MAFG
MAGED1
MAGED2
MAGI3
MAGOHB
MAIP1
MAK16
MALSU1
MAML3
MAN1A1
MAN1A2
MAN1C1
MAN2A1
MANBA
MANBAL
MANEA
MANF
MAP1A
MAP1B
MAP1S
MAP2K1
MAP2K2
MAP2K6
MAP3K11
MAP3K13
MAP3K20
MAP4
MAP4K3
MAP4K4
MAP4K5
MAP7D1
MAPK10
MAPK6
MAPK8IP1
MAPK9
MAPKAP1
MAPKAPK2
MAPKAPK5
MAPRE1
MARCHF2
MARCHF5
MARK1
MARK2
MARK4
MARVELD1
MAST2
MAU2
MAVS
MAX
MBD2
MBD3
MBD4
MBD6
MBIP
MBNL1
MBTPS1
MCAT
MCC
MCEE
MCL1
MCM3AP
MCMBP
MCTS1
MCU
MDFI
MDH2
MDK
MDM2
MDM4
ME2
MEAF6
MEAK7
MECP2
MED1
MED12
MED13
MED13L
MED17
MED19
MED22
MED24
MED30
MED4
MED6
MED7
MESD
MEST
METAP2
METRNL
METTL16
METTL21A
METTL9
MEX3A
MEX3B
MFAP2
MFAP4
MFGE8
MFSD10
MFSD14B
MFSD3
MGAT2
MGAT4B
MGMT
MGST2
MGST3
MIA3
MIB2
MICOS10
MICU1
MICU2
MIER1
MIF
MIF4GD
MINDY2
MIPOL1
MIS12
MKNK1
MKNK2
MKRN1
MLEC
MLF2
MLH3
MLLT1
MLLT11
MLLT3
MLXIP
MLYCD
MMD
MMP2
MN1
MNAT1
MOB3A
MOB3B
MOCS2
MON2
MORC2
MORF4L1
MORN2
MORN4
MOSPD1
MOSPD2
MOSPD3
MPC1
MPC2
MPDU1
MPDZ
MPG
MPHOSPH10
MPHOSPH6
MPHOSPH8
MPP6
MPRIP
MPST
MPV17
MPZL1
MRC2
MRFAP1
MRPL1
MRPL11
MRPL13
MRPL14
MRPL15
MRPL16
MRPL18
MRPL19
MRPL2
MRPL22
MRPL27
MRPL28
MRPL30
MRPL32
MRPL33
MRPL34
MRPL35
MRPL37
MRPL39
MRPL4
MRPL40
MRPL43
MRPL44
MRPL47
MRPL48
MRPL50
MRPL52
MRPL54
MRPL55
MRPL57
MRPL58
MRPS10
MRPS11
MRPS12
MRPS15
MRPS16
MRPS18A
MRPS18B
MRPS18C
MRPS2
MRPS23
MRPS25
MRPS26
MRPS27
MRPS28
MRPS30
MRPS33
MRPS34
MRPS35
MRPS36
MRPS5
MRS2
MRTFB
MRTO4
MSANTD2
MSANTD3
MSANTD4
MSH2
MSH6
MSI1
MSL1
MSMO1
MSN
MSRB2
MST1
MSX2
MT-ATP6
MT-CO1
MT-CO2
MT-CO3
MT-ND2
MT-ND3
MT-ND4
MTA1
MTA3
MTCH1
MTDH
MTERF3
MTFMT
MTFR1L
MTG1
MTHFD2
MTHFR
MTMR14
MTMR4
MTMR9
MTOR
MTPAP
MTR
MTRES1
MTREX
MTUS2
MVB12A
MVK
MXI1
MXRA8
MYADM
MYBBP1A
MYEF2
MYH10
MYH9
MYL12A
MYL12B
MYL6B
MYL9
MYLK
MYO10
MYO1B
MYO1C
MYO1D
MYO5A
MYO6
MYRF
MYSM1
MZT1
MZT2B
N4BP2L2
NAA10
NAA20
NAA25
NAA30
NAA40
NAA50
NAB2
NABP2
NACA
NADK2
NAE1
NAGLU
NAMPT
NANS
NAP1L1
NAPA
NAPEPLD
NARF
NARS1
NARS2
NAT10
NAT14
NAV1
NAV2
NAXE
NBEA
NBN
NBPF9
NBR1
NCALD
NCAPH2
NCBP1
NCK1
NCK2
NCKAP1
NCL
NCLN
NCOA1
NCOA3
NCOA6
NCOR1
NCOR2
NDEL1
NDFIP2
NDRG2
NDRG3
NDRG4
NDST3
NDUFA11
NDUFA2
NDUFA3
NDUFA4
NDUFA9
NDUFAB1
NDUFAF2
NDUFAF3
NDUFAF4
NDUFB10
NDUFB3
NDUFB4
NDUFB5
NDUFB6
NDUFB7
NDUFB9
NDUFC1
NDUFS1
NDUFS4
NDUFS5
NDUFS6
NDUFS8
NDUFV2
NDUFV3
NECAB3
NECTIN2
NECTIN3
NEDD1
NEFM
NEK1
NEK8
NELFA
NELFB
NELFCD
NELFE
NELL2
NEMF
NENF
NEO1
NETO2
NEU1
NEUROD1
NF1
NFATC4
NFE2L1
NFIL3
NFKBIL1
NFX1
NFYB
NGLY1
NHLRC2
NHLRC3
NHP2
NIFK
NIN
NINJ1
NIP7
NIPA1
NIPA2
NIPBL
NKAIN1
NKAIN3
NKTR
NLGN4X
NMD3
NME4
NME5
NME7
NMT2
NNT
NOB1
NOC2L
NOC3L
NOL10
NOL12
NOL4L
NOL7
NOL9
NOLC1
NONO
NOP14
NOP16
NOP53
NOP56
NOP58
NOS1AP
NOSIP
NOTCH1
NOTCH3
NOTCH4
NOVA2
NPEPPS
NPLOC4
NPM3
NPR2
NPRL2
NPTN
NQO2
NR1H2
NR2C2
NRARP
NRBF2
NRBP2
NRDC
NRDE2
NREP
NRG1
NRIP1
NRM
NRP2
NSA2
NSD2
NSD3
NSDHL
NSG1
NSMCE3
NSMCE4A
NSMF
NSRP1
NSUN2
NT5C
NT5C3A
NT5C3B
NTAN1
NTMT1
NTNG2
NTPCR
NUB1
NUBP2
NUCB2
NUCKS1
NUDC
NUDCD2
NUDT1
NUDT11
NUDT16L1
NUDT21
NUDT22
NUDT4
NUDT9
NUFIP2
NUMA1
NUMB
NUP107
NUP153
NUP160
NUP50
NUP54
NUS1
NXT1
OAT
OAZ1
OAZ2
OBI1
OCIAD1
OCLN
ODF2L
ODR4
OGFOD1
OGFOD3
OLA1
OLFM2
OLFML3
OPN3
ORAI2
ORC3
ORC4
ORMDL3
OS9
OSBPL11
OSBPL8
OSER1
OST4
OSTC
OSTM1
OTUB1
OTUD4
OTUD6B
OXA1L
OXLD1
P3H1
P3H2
P4HA1
P4HA2
P4HB
PA2G4
PAAF1
PABPC4
PACSIN2
PAFAH1B3
PAIP1
PAIP2B
PAK1
PAK1IP1
PALLD
PALM
PAM
PANK1
PANK2
PAPPA
PAPSS1
PARD3
PARK7
PARL
PARP6
PARVA
PATJ
PATZ1
PAWR
PAXBP1
PBDC1
PBRM1
PBX3
PCBP4
PCCA
PCDHA12
PCED1A
PCF11
PCGF3
PCIF1
PCM1
PCMT1
PCNA
PCNT
PCNX1
PCNX2
PCNX4
PCSK1
PCSK2
PCSK7
PCYT2
PDCD10
PDCD11
PDCD6IP
PDCD7
PDCL
PDCL3
PDE7A
PDE9A
PDGFRA
PDHX
PDIA6
PDK1
PDK2
PDLIM2
PDLIM5
PDPK1
PDS5A
PDS5B
PDZD11
PEA15
PEBP1
PEPD
PET100
PEX2
PEX3
PFDN1
PFDN4
PFDN5
PFDN6
PFKL
PFKM
PFN1
PFN2
PGAP4
PGAP6
PGD
PGK1
PGLS
PGM1
PGM2
PGM2L1
PGM3
PGP
PGRMC1
PHACTR1
PHACTR2
PHACTR4
PHAX
PHB
PHB2
PHC1
PHC2
PHF1
PHF11
PHF12
PHF20
PHF21A
PHF23
PHF5A
PHF6
PHIP
PHKA2
PHKB
PHLDA1
PHLPP2
PHPT1
PHRF1
PHYH
PI4KB
PIBF1
PICK1
PIDD1
PIFO
PIGC
PIGF
PIGH
PIGP
PIGS
PIGX
PIK3C2A
PIK3CB
PIK3R3
PIK3R4
PIM1
PIN1
PINK1
PIP4P2
PIP5K1A
PITHD1
PKIA
PKIG
PKM
PKN2
PLAAT3
PLAGL1
PLAT
PLBD1
PLCL2
PLD3
PLEC
PLEKHA1
PLEKHA4
PLEKHA5
PLEKHA8
PLEKHB2
PLEKHH3
PLEKHM2
PLEKHO1
PLGRKT
PLIN3
PLK2
PLOD1
PLOD2
PLOD3
PLPBP
PLPPR3
PLS3
PLSCR1
PLXNB2
PMEL
PMEPA1
PMM2
PMPCA
PMVK
PNCK
PNKP
PNMA1
PNMA2
PNN
PNO1
PNP
PNPLA6
PNPT1
PNRC1
PNRC2
PODXL2
POFUT1
POGK
POGLUT1
POGZ
POLD2
POLD3
POLE3
POLE4
POLK
POLL
POLR1D
POLR2C
POLR2D
POLR2F
POLR2G
POLR2I
POLR2K
POLR3A
POLR3D
POLR3F
POLR3GL
POMGNT1
POMP
PON2
POR
POSTN
POU3F2
POU3F4
POU5F1
PPA2
PPCS
PPFIBP1
PPIA
PPIB
PPIC
PPIE
PPIG
PPIL1
PPIL3
PPM1A
PPM1B
PPM1F
PPM1G
PPM1K
PPP1CA
PPP1CB
PPP1CC
PPP1R11
PPP1R12A
PPP1R12C
PPP1R14B
PPP1R15A
PPP1R15B
PPP1R1A
PPP1R35
PPP1R9A
PPP1R9B
PPP2R3B
PPP2R3C
PPP2R5A
PPP2R5B
PPP3CA
PPP3R1
PPP4R1
PPP4R2
PPP5C
PPP6R3
PPT1
PRADC1
PRDM16
PRDM2
PRDM4
PRDX1
PRDX2
PRDX3
PRDX4
PRELID1
PRH1
PRKAA2
PRKACA
PRKAR1B
PRKAR2B
PRKCI
PRKDC
PRKG1
PRKRA
PRMT1
PRMT2
PRMT3
PRMT6
PRNP
PROCA1
PROSER1
PRPF18
PRPF19
PRPF3
PRPF38B
PRPF4
PRPF40A
PRPF6
PRPF8
PRPS1
PRPSAP1
PRR13
PRR14
PRR14L
PRR5
PRR7
PRRC1
PRRC2C
PRRG3
PRSS23
PRTG
PRXL2A
PSAP
PSD3
PSIP1
PSMA1
PSMA2
PSMA3
PSMA4
PSMA5
PSMA7
PSMB3
PSMB5
PSMB6
PSMC2
PSMC3
PSMC4
PSMC5
PSMC6
PSMD1
PSMD10
PSMD11
PSMD12
PSMD14
PSMD6
PSMD7
PSMD8
PSME1
PSME2
PSME4
PSMF1
PSMG2
PSMG4
PTAR1
PTBP2
PTBP3
PTGES3
PTK7
PTMA
PTN
PTOV1
PTP4A2
PTPA
PTPN11
PTPN12
PTPN13
PTPN18
PTPN23
PTPRF
PTPRG
PTRH1
PTRH2
PUDP
PUF60
PUM1
PURA
PURG
PUS7L
PWP1
PWWP2B
PWWP3A
PWWP3B
PXDN
PXMP2
PXN
PYCR1
PYM1
PYURF
QKI
QPCT
QPRT
QRSL1
QSER1
R3HCC1
R3HDM4
RAB10
RAB11FIP4
RAB14
RAB15
RAB1A
RAB21
RAB28
RAB29
RAB32
RAB34
RAB3IP
RAB4A
RAB5A
RAB5B
RAB5C
RAB7A
RAB9A
RABAC1
RABEP1
RABGAP1
RABGAP1L
RABL2A
RAC3
RAD1
RAD51C
RAE1
RAI14
RALA
RALGDS
RALGPS2
RALY
RAMAC
RAMP2
RANBP17
RANBP3
RAP1A
RAP1GDS1
RAPGEF1
RARRES2
RARS1
RARS2
RASA3
RASAL2
RASGRP2
RASL10B
RASL11B
RASSF1
RASSF7
RASSF8
RB1
RB1CC1
RBBP4
RBFA
RBFOX2
RBKS
RBM10
RBM12B
RBM15B
RBM19
RBM23
RBM25
RBM27
RBM28
RBM33
RBM4
RBM47
RBM4B
RBM6
RBMS1
RBMS2
RBMS3
RBP1
RBPJ
RBX1
RC3H2
RCE1
RCHY1
RCN1
RCN3
RCOR2
RCOR3
RDH11
RDX
RECQL
REEP2
REL
REPIN1
REPS1
RERE
RETREG2
REX1BD
REXO2
RFC1
RFC2
RFK
RFNG
RFWD3
RFX7
RFXANK
RGL2
RGMA
RGS5
RHBDD2
RHEB
RHNO1
RHOA
RHOBTB1
RHOD
RHOF
RHOQ
RHOT2
RHOU
RIDA
RIF1
RIMKLA
RING1
RIOK1
RIOK2
RIPK1
RIPOR1
RLF
RLIM
RMND1
RMND5A
RMND5B
RNASET2
RND3
RNF11
RNF114
RNF126
RNF13
RNF130
RNF138
RNF146
RNF165
RNF168
RNF169
RNF181
RNF187
RNF20
RNF216
RNF220
RNF24
RNF44
RNF7
RNH1
RNPS1
RO60
ROBO2
RORB
RPA1
RPA3
RPAIN
RPAP2
RPF2
RPL11
RPL12
RPL13
RPL19
RPL22
RPL24
RPL27
RPL27A
RPL29
RPL30
RPL31
RPL32
RPL34
RPL35
RPL36
RPL37
RPL39
RPL41
RPL5
RPL6
RPL7
RPL9
RPLP1
RPLP2
RPP40
RPRM
RPS10
RPS12
RPS13
RPS14
RPS15
RPS15A
RPS19
RPS20
RPS21
RPS27
RPS27A
RPS29
RPS3A
RPS7
RPS8
RPS9
RPSA
RPUSD2
RPUSD4
RRAGA
RRAGC
RRAGD
RRBP1
RREB1
RRM1
RRM2B
RRP7A
RSBN1
RSBN1L
RSF1
RSPO2
RSPO3
RSPRY1
RSRC1
RSRC2
RSRP1
RSU1
RTCA
RTF2
RTKN
RTL6
RTRAF
RUFY1
RUFY2
RUNX1T1
RUVBL1
RWDD1
RWDD4
RXRA
RYBP
S100A10
S100A13
S100A6
SACM1L
SAE1
SALL2
SAMM50
SAP130
SAP18
SAP30
SARS1
SART3
SAT1
SATB1
SAV1
SBDS
SBF2
SBNO2
SC5D
SCAF11
SCAI
SCAMP3
SCAMP4
SCAMP5
SCAPER
SCCPDH
SCD
SCG3
SCLT1
SCML2
SCN3A
SCNM1
SCO1
SCP2
SCPEP1
SCRN1
SCYL1
SCYL2
SCYL3
SDAD1
SDC1
SDC4
SDCBP
SDF2L1
SDF4
SDHAF1
SDHAF4
SDHB
SDHD
SEC11A
SEC11C
SEC14L1
SEC22C
SEC24A
SEC31A
SEC61A1
SEC61B
SEC61G
SECISBP2L
SEL1L
SELENOF
SELENOI
SELENOS
SELENOT
SELENOW
SEM1
SEMA4B
SEMA4C
SEMA6B
SENP7
SEPHS1
SEPHS2
SEPTIN11
SEPTIN2
SEPTIN6
SEPTIN7
SERBP1
SERINC5
SERP2
SERPINE2
SERPINF1
SERPINH1
SERTAD1
SERTAD2
SERTAD3
SESN1
SESN3
SET
SETBP1
SETD2
SETD3
SETD5
SF1
SF3A3
SF3B3
SF3B5
SFPQ
SFRP1
SFT2D1
SFT2D3
SFXN1
SGCB
SGMS1
SGTB
SH3BGRL
SH3BP2
SH3BP5L
SH3D19
SH3GL1
SH3GLB2
SH3KBP1
SH3PXD2A
SHARPIN
SHC1
SHF
SHISA5
SHISA9
SHKBP1
SIAH2
SIGIRR
SIGMAR1
SIL1
SIMC1
SIN3B
SINHCAF
SIPA1L2
SIRT1
SIRT2
SIRT7
SIVA1
SIX3
SKA2
SKIL
SKIV2L
SLAIN2
SLC10A3
SLC12A9
SLC16A1
SLC16A2
SLC17A5
SLC20A1
SLC20A2
SLC22A23
SLC25A1
SLC25A11
SLC25A24
SLC25A26
SLC25A29
SLC25A3
SLC25A33
SLC25A36
SLC25A37
SLC25A38
SLC25A39
SLC25A4
SLC25A6
SLC27A4
SLC29A4
SLC2A1
SLC2A3
SLC2A4RG
SLC30A1
SLC35A2
SLC35A3
SLC35B2
SLC35B4
SLC35D2
SLC35E2B
SLC35G1
SLC36A4
SLC38A1
SLC38A2
SLC38A7
SLC39A10
SLC39A13
SLC39A7
SLC39A9
SLC3A2
SLC40A1
SLC44A1
SLC44A2
SLC4A2
SLC4A7
SLC50A1
SLC5A6
SLC7A5
SLC7A8
SLC9A1
SLC9A3R1
SLF1
SLF2
SLIRP
SLITRK5
SLK
SLMAP
SLTM
SLU7
SMAD1
SMAD7
SMAP1
SMAP2
SMARCA1
SMARCA4
SMARCA5
SMARCAD1
SMARCB1
SMARCC2
SMARCD1
SMARCD3
SMC1A
SMC3
SMC5
SMCHD1
SMG9
SMIM12
SMIM13
SMIM14
SMIM19
SMIM20
SMIM29
SMIM3
SMIM4
SMIM8
SMO
SMS
SMURF2
SMYD2
SMYD3
SNAP23
SNAPC1
SNAPC5
SNAPIN
SND1
SNRK
SNRNP48
SNRNP70
SNRPA1
SNRPC
SNRPD3
SNRPE
SNRPN
SNTB2
SNU13
SNUPN
SNX17
SNX18
SNX5
SNX6
SNX7
SOAT1
SOBP
SORBS2
SORT1
SOS1
SOS2
SOX12
SOX2
SOX4
SOX5
SP8
SPACA9
SPAG16
SPAG4
SPATA2
SPATA33
SPATA7
SPATS2
SPCS2
SPDL1
SPG7
SPHK2
SPICE1
SPIN1
SPINT2
SPIRE1
SPNS1
SPOP
SPRED1
SPRY1
SPRYD7
SPSB2
SPSB3
SPTBN1
SPTLC1
SPTLC2
SPTSSA
SQLE
SRC
SRD5A1
SRD5A3
SREK1
SRGAP2
SRI
SRP54
SRP72
SRP9
SRPK1
SRPK2
SRPRB
SRR
SRRM1
SRRM2
SRRT
SRSF1
SRSF10
SRSF12
SRSF2
SRSF3
SRSF4
SRSF5
SRSF7
SRSF8
SRSF9
SS18L2
SSB
SSBP1
SSBP2
SSBP3
SSH2
SSR1
SSR2
SSR3
SSR4
SSU72
ST3GAL4
ST6GAL2
ST8SIA1
STAG1
STAM
STARD10
STARD3
STARD3NL
STARD4
STARD7
STAT1
STAT3
STAU1
STC2
STIP1
STK17A
STK32C
STK35
STK38
STK39
STK4
STMN1
STMN2
STMN3
STN1
STRA6
STRADA
STRAP
STRBP
STRN
STRN3
STT3A
STT3B
STX10
STX16
STX2
STX4
STX6
STXBP2
STYX
SUCO
SULF1
SUMF1
SUMO3
SUN1
SUN2
SUPT16H
SUPT5H
SUPT7L
SURF2
SURF6
SUV39H2
SVIP
SYAP1
SYF2
SYMPK
SYNC
SYNCRIP
SYNE2
SYNGR3
SYNJ2BP
SYPL1
SYT1
SYTL1
SZRD1
TACC1
TACC2
TACO1
TADA1
TAF10
TAF13
TAF15
TAF1A
TAF4
TAF7
TAF9
TAGLN
TAGLN2
TALDO1
TAOK3
TARDBP
TARS1
TASOR
TASOR2
TASP1
TAX1BP1
TBC1D15
TBC1D17
TBC1D19
TBC1D20
TBC1D23
TBC1D7
TBCA
TBCB
TBCD
TBK1
TBL1X
TBL2
TBPL1
TBRG1
TCAF1
TCAIM
TCEA1
TCEAL4
TCEAL8
TCEAL9
TCF15
TCF25
TCF3
TCF4
TCF7L2
TCHP
TCN2
TCTA
TDG
TDP2
TDRP
TEAD1
TEAD2
TECR
TEFM
TENT4B
TERF1
TERF2IP
TESK1
TET1
TEX30
TFAM
TFAP2A
TFAP2B
TFB1M
TFDP1
TFDP2
TFE3
TFG
TFIP11
TGFB1I1
TGFBR1
TGIF1
THADA
THAP1
THAP12
THAP3
THAP7
THOC1
THOC3
THOC5
THOC7
THUMPD1
THY1
THYN1
TIMM10B
TIMM13
TIMM17A
TIMM17B
TIMM23
TIMM29
TIMM44
TIMM50
TIMM8B
TIMM9
TIMP1
TIMP2
TLE1
TLE3
TLE4
TLE5
TLK1
TLN1
TLN2
TLNRD1
TM2D1
TM2D3
TM9SF2
TMBIM1
TMBIM4
TMBIM6
TMCC2
TMCO1
TMED5
TMED9
TMEFF2
TMEM101
TMEM106B
TMEM106C
TMEM107
TMEM109
TMEM11
TMEM115
TMEM121
TMEM123
TMEM126A
TMEM126B
TMEM128
TMEM131
TMEM132A
TMEM132C
TMEM135
TMEM150A
TMEM160
TMEM165
TMEM167A
TMEM169
TMEM170A
TMEM178A
TMEM179B
TMEM184B
TMEM186
TMEM189
TMEM209
TMEM214
TMEM216
TMEM218
TMEM223
TMEM230
TMEM231
TMEM242
TMEM245
TMEM248
TMEM251
TMEM259
TMEM30A
TMEM33
TMEM35A
TMEM41B
TMEM45A
TMEM47
TMEM59L
TMEM63B
TMEM64
TMEM65
TMEM67
TMEM69
TMEM70
TMEM80
TMEM8B
TMEM9
TMEM91
TMEM97
TMOD3
TMPO
TMSB10
TMSB15A
TMSB4X
TMTC3
TMTC4
TMUB2
TMX1
TNFRSF10B
TNFRSF12A
TNIP1
TNIP2
TNKS
TNKS1BP1
TNNT1
TNPO3
TNRC6A
TOB1
TOB2
TOM1
TOMM5
TOMM70
TOP2B
TOPBP1
TOR2A
TOX3
TOX4
TP53BP1
TP53BP2
TP53I13
TP53RK
TPBG
TPD52
TPD52L2
TPGS2
TPI1
TPM1
TPM4
TPR
TPRG1L
TPST1
TPST2
TPT1
TRA2A
TRA2B
TRABD
TRAF3
TRAF3IP1
TRAF4
TRAK1
TRAM1
TRAPPC1
TRAPPC2B
TRAPPC6B
TRAPPC8
TRDMT1
TRIAP1
TRIB1
TRIB2
TRIM13
TRIM24
TRIM25
TRIM27
TRIM3
TRIM37
TRIM44
TRIM45
TRIM8
TRIO
TRIP6
TRIQK
TRIR
TRMT10C
TRMT11
TRMT112
TRMT2A
TRMT6
TRMT61B
TRMU
TRNAU1AP
TRNP1
TRO
TRPC4AP
TRPM4
TRPM7
TRUB2
TSC2
TSC22D1
TSC22D2
TSC22D4
TSEN15
TSEN34
TSEN54
TSG101
TSHZ1
TSHZ2
TSN
TSNAX
TSPAN13
TSPAN14
TSPAN18
TSPAN2
TSPAN4
TSPAN5
TSPAN6
TSPAN9
TSPO
TSR1
TSR2
TSTD3
TTBK2
TTC1
TTC14
TTC17
TTC19
TTC8
TTF1
TTI2
TTL
TTLL4
TTLL5
TTLL7
TTYH3
TUBA1B
TUBB
TUBB2A
TUBB2B
TUBB4B
TUBGCP3
TUBGCP5
TUFM
TUG1
TULP3
TUT4
TWF1
TWF2
TWISTNB
TXN
TXNDC12
TXNDC9
TXNRD1
TYMS
TYW1
TYW3
UBA1
UBA2
UBA6
UBALD1
UBAP2
UBC
UBE2A
UBE2D1
UBE2D2
UBE2D3
UBE2E1
UBE2E2
UBE2E3
UBE2F
UBE2G1
UBE2H
UBE2I
UBE2J1
UBE2K
UBE2L3
UBE2L6
UBE2N
UBE2Q1
UBE2Q2
UBE2QL1
UBE2R2
UBE2V1
UBE2V2
UBE2Z
UBE3D
UBE4B
UBFD1
UBL5
UBN1
UBN2
UBP1
UBQLN4
UBR4
UBR5
UBTD1
UBXN1
UBXN2A
UBXN2B
UBXN8
UCHL1
UCHL3
UFC1
UFD1
UGCG
UGGT2
UGP2
UHRF1
ULK2
UMAD1
UNC45A
UNC5B
UNK
UPF2
UPF3B
UPP1
UPRT
UQCC1
UQCC2
UQCC3
UQCR11
UQCRC2
UQCRFS1
UROD
UROS
USO1
USP1
USP10
USP11
USP14
USP22
USP28
USP3
USP32
USP34
USP36
USP37
USP39
USP45
USP46
USP47
USP48
USP53
USP54
USP6NL
USP7
USP8
USP9X
UST
UTP14A
UTP15
UTP23
UTRN
UVRAG
VAC14
VAMP2
VAMP5
VAPA
VAPB
VARS1
VAT1
VBP1
VCL
VDAC2
VDAC3
VEGFA
VEGFB
VEPH1
VEZF1
VEZT
VGF
VHL
VKORC1
VKORC1L1
VMP1
VPS13A
VPS16
VPS18
VPS26C
VPS28
VPS37A
VPS37D
VPS4B
VPS51
VPS52
VPS53
VPS72
VTI1B
VWA1
WARS1
WASF1
WASF2
WASF3
WASHC2C
WASL
WBP1
WBP11
WBP1L
WBP2
WDFY1
WDR1
WDR11
WDR12
WDR13
WDR17
WDR18
WDR26
WDR3
WDR36
WDR41
WDR43
WDR44
WDR45
WDR46
WDR54
WDR55
WDR59
WDR6
WDR60
WDR72
WDR73
WDR74
WDR75
WDR82
WDR83
WDR92
WDSUB1
WDTC1
WDYHV1
WEE1
WFDC2
WFIKKN1
WIPI2
WNK2
WNK3
WNT5A
WNT7B
WSB2
WWC2
WWTR1
XBP1
XIAP
XPNPEP1
XPO1
XPO6
XPOT
XRCC1
XRCC6
XRN1
XRN2
XRRA1
XXYLT1
YAF2
YARS1
YARS2
YEATS2
YEATS4
YES1
YIF1A
YIF1B
YIPF1
YIPF2
YIPF3
YIPF4
YKT6
YPEL3
YRDC
YTHDC1
YTHDF1
YTHDF2
YWHAB
YWHAG
YWHAH
YWHAQ
ZADH2
ZBED5
ZBTB1
ZBTB16
ZBTB18
ZBTB20
ZBTB43
ZBTB44
ZBTB48
ZBTB5
ZBTB8OS
ZC2HC1A
ZC3H14
ZC3H15
ZC3H8
ZCCHC24
ZCRB1
ZDHHC12
ZDHHC21
ZDHHC3
ZDHHC4
ZDHHC5
ZEB1
ZEB2
ZFAND3
ZFAND5
ZFAND6
ZFP36L1
ZFP36L2
ZFP62
ZFP90
ZFPL1
ZFPM1
ZFYVE21
ZFYVE27
ZHX1
ZIC3
ZKSCAN1
ZMAT3
ZMAT5
ZMIZ1
ZMPSTE24
ZMYND8
ZNF101
ZNF106
ZNF121
ZNF131
ZNF160
ZNF197
ZNF2
ZNF217
ZNF219
ZNF24
ZNF26
ZNF267
ZNF268
ZNF277
ZNF280D
ZNF281
ZNF286A
ZNF287
ZNF292
ZNF32
ZNF322
ZNF326
ZNF333
ZNF358
ZNF362
ZNF37A
ZNF385A
ZNF385C
ZNF397
ZNF398
ZNF410
ZNF426
ZNF428
ZNF431
ZNF462
ZNF48
ZNF480
ZNF483
ZNF511
ZNF512
ZNF516
ZNF518A
ZNF518B
ZNF519
ZNF577
ZNF579
ZNF581
ZNF587B
ZNF593
ZNF605
ZNF609
ZNF618
ZNF621
ZNF622
ZNF639
ZNF641
ZNF644
ZNF649
ZNF652
ZNF655
ZNF664
ZNF672
ZNF675
ZNF677
ZNF688
ZNF701
ZNF703
ZNF704
ZNF706
ZNF711
ZNF738
ZNF766
ZNF770
ZNF771
ZNF775
ZNF791
ZNF793
ZNF827
ZNF875
ZNF91
ZNF92
ZNF93
ZNHIT1
ZNHIT2
ZNRD2
ZPR1
ZRANB2
ZRSR2
ZSWIM6
ZYG11B
ZYX
ZZEF1
